# SEA CDM: Study-Experiment-Assay Common Data Model and Databases for Cross-Domain Data Integration and Analysis

**DOI:** 10.1101/2025.08.26.671804

**Authors:** Anthony Huffman, Feng-Yu Yeh, Junguk Hur, Jie Zheng, Anna Maria Masci, Guanming Wu, Cui Tao, Brian Athey, Yongqun He

## Abstract

With the increasing volume of biomedical experimental data, standardizing, sharing, and integrating heterogeneous experimental data across domains has become a major challenge. To address this challenge, we have developed an ontology-supported Study-Experiment-Assay (SEA) common data model (CDM), which includes 10 core and 3 auxiliary classes based on object-oriented modeling. SEA CDM uses interoperable ontologies for data standardization and knowledge inference. Building on the SEA CDM, we developed the Ontology-based SEA Network (OSEAN) relational database and knowledge graph, along with a set of ETL (Extract, Transform, Load) and query tools, and further applied them to represent 1,278 immune studies with over two million samples from three resources: VIGET, ImmPort, and CELLxGENE. Using simple, robust queries and analyses, our research identified multiple scientific insights into sex-specific immune responses, such as neutrophil degranulation and TNF binding to physiological receptors, following live attenuated and trivalent inactivated influenza vaccination. The novel SEA CDM system lays a foundation for establishing an integrative biodata ecosystem across biological and biomedical domains.

## Supplemental File 2 for "SEA CDM: Study-Experiment-Assay Common Data Model and Databases for Cross-Domain Data Integration and Analysis": analysis.csv

analysis_id	group_id	documentation_id	input_data	input_data_id	file_access	analysis_name	reference_source_id	reference_id	comments
