## Supplemental File 2 for "SEA CDM: Study-Experiment-Assay Common Data Model and Databases for Cross-Domain Data Integration and Analysis": assay.csv

assay_id	file_access	assay_name	assay_type	assay_type_id	reagents	device	reference_id	reference_source	comments
