## Supplemental File 2 for "SEA CDM: Study-Experiment-Assay Common Data Model and Databases for Cross-Domain Data Integration and Analysis": documentation.csv

documentation_id	study_id	document_name	documentation_type	documentation_type_id	documentation_file_access	documentation_reference_source	documentation_reference_id	creator_id	creator_id_type	creator_role	creator_role_id	citation	citation_style	comments
