## Supplemental File 2 for "SEA CDM: Study-Experiment-Assay Common Data Model and Databases for Cross-Domain Data Integration and Analysis": experiment.csv

experiment_id	study_id	documenation_id	experiment_type	experiment_type_id	experiment_control	experiment_subject	experiment_subject_id	reference_source_id	reference_source	comments
