## Supplemental File 2 for "SEA CDM: Study-Experiment-Assay Common Data Model and Databases for Cross-Domain Data Integration and Analysis": group.csv

group_id	experiment_id	subject_group_type	subject_group_type_id	sample_group_type	sample_group_type_id	composition	group_size	min_age	min_age_unit	min_age_unit_id	max_age	max_age_unit	reference_source_id	reference_source	comments
