## Supplemental File 2 for "SEA CDM: Study-Experiment-Assay Common Data Model and Databases for Cross-Domain Data Integration and Analysis": intervention.csv

intervention_id	experiment_id	organism_id	material_name	material_id	dosage	dosage_unit	dosage_unit_id	intervention_route	intervention_route_id	to_definition	t0_definition_id	intervention_time_unit	intervention_time_unit_id	reference_source	reference_source_id	comments
