## Supplemental File 2 for "SEA CDM: Study-Experiment-Assay Common Data Model and Databases for Cross-Domain Data Integration and Analysis": material.csv

material_id	material_name	material_name_id	organization	reference_source_id	reference_source	comments
