## Supplemental File 2 for "SEA CDM: Study-Experiment-Assay Common Data Model and Databases for Cross-Domain Data Integration and Analysis": occurence.csv

occurence_id	organism_id	occurence_name	occurence_name_id	occurence_t0	occurence_t0_id	reoccurence	occurence_severity	occurence_onset	occurence_onset_unit	occurence_onset_id	occurence_end_time	occurence_end_unit	occurence_end_id	reference_id	reference_source	comments
