## Supplemental File 2 for "SEA CDM: Study-Experiment-Assay Common Data Model and Databases for Cross-Domain Data Integration and Analysis": ontology.csv

ontology_id	documentation_id	ontology_name	ontology_string
