## Supplemental File 2 for "SEA CDM: Study-Experiment-Assay Common Data Model and Databases for Cross-Domain Data Integration and Analysis": results.csv

results_id	experiment_id	subject_id	group_id	sample_id	documentation_id	assay_id	analysis_id	analysis_type	original_assay_type	original_assay_type_id	datatype	datatype_id	dataset_size	file_access	file_type	replications	comments
