## Supplemental File 2 for "SEA CDM: Study-Experiment-Assay Common Data Model and Databases for Cross-Domain Data Integration and Analysis": sample.csv

sample_id	experiment_id	subject_id	group_id	reference_id	reference_source	biosample_collection	biosample_collection_id	collection_date	collection_datetime	collection_time	collection_time_unit	collection_time_unit_id	t0_definition	t0_definition_id	biosample_type	biosample_type_id	biosample_reference_id	biosample_reference_source	expsample_type	expsample_type_id	expsample_reference_id	expsample_reference_source	comments
