## Supplemental File 2 for "SEA CDM: Study-Experiment-Assay Common Data Model and Databases for Cross-Domain Data Integration and Analysis": study.csv

study_id	study_name	study_description	study_type	study_type_id	study_focus	study_focus_id	study_keywords	study_keyword_ids	reference_source_id	reference_source	comments
