## Supplemental File 2 for "SEA CDM: Study-Experiment-Assay Common Data Model and Databases for Cross-Domain Data Integration and Analysis": subject.csv

subject_id	experiment_id	group_id	species	species_id	organism_lineage	organism_lineage_id	organism_race	organism_race_id	organism_age	organism_age_unit	organism_age_unit_id	sex	sex_id	reference_id	reference_source	comments
