## Supplemental File 3 for "SEA CDM: Study-Experiment-Assay Common Data Model and Databases for Cross-Domain Data Integration and Analysis" (part 1 of 2)

### Sheet: ReadMe
README:
This sheet contains the outputs of the PELAGIC program for the VIGET dataset.
Each sheet contains the variables used as (Vaccine Name)-(OrganismSex)-(Time1)-(Time2).
OrganismSex is either all females "Female", all males "Male", or all subjects "All"
Time1 describes the day the sample was taken.
Time2 describe the day the subject was vaccinated with the specificed vaccine.
The following spreadsheets are listed in the following order.
All Vaccines refer to all influenza vaccines
Empty spreadsheets indicate no genes were found to meet the specific criteria.
Fluzone-TIV refer to all Fluzone and Trivalent Influenza Vaccines vaccines
Spreadsheet Name	Spreadsheet Order	Notes:
ReadMe	1	No result was obtained in the group of Female responses to Fluzone vaccine at the 30 hours post vaccination compared to time 0 (Day 0).
Fluzone-Female-30.0-0.0	2
Fluzone-Female-28.0-0.0	3
Fluzone-Female-7.0-0.0	4
Fluzone-TIV-Female-7.0-0.0	5
Fluzone-TIV-Male-7.0-0.0	6
Fluzone-TIV-All-30.0-0.0	7
Fluzone-TIV-All-7.0-0.0	8
Fluzone-All-30.0-0.0	9
Flumist-All-28.0-0.0	10
Flumist-All-14.0-0.0	11
Flumist-All-7.0-0.0	12
Flumist-Female-28.0-0.0	13
Flumist-Female-14.0-0.0	14
Flumist-Female-7.0-0.0	15
Flumist-Male-7.0-0.0	16
Flumist-Male-14.0-0.0	17
Flumist-Male-28.0-0.0	18
All Vaccines-Male-28.0-0.0	19
All Vaccines-Male-14.0-0.0	20
All Vaccines-Male-7.0-0.0	21
All Vaccines-Female-28.0-0.0	22
All Vaccines-Female-14.0-0.0	23
All Vaccines-Female-7.0-0.0	24
All Vaccines-All-28.0-0.0	25
All Vaccines-All-14.0-0.0	26
All Vaccines-All-7.0-0.0	27
Fluvirin-All-7.0-0.0	28
Fluvirin-Female-7.0-0.0	29
Fluvirin-Male-7.0-0.0	30
Fluzone-All-28.0-0.0	31
Fluzone-All-7.0-0.0	32
Fluzone-Male-7.0-0.0	33
Fluzone-Male-28.0-0.0	34
Fluarix-All-30.0-0.0	35
Fluarix-All-7.0-0.0	36
Fluarix-Male-7.0-0.0	37
Fluarix-Female-7.0-0.0	38

### Sheet: Fluzone-Female-30.0-0.0
	gene_name	average_gene_expression	average_log_gene_expression
Note:
No result was obtained in the group of Female responses to Fluzone vaccine at the 30 hours post vaccination compared to time 0 (Day 0).

### Sheet: Fluzone-Female-28.0-0.0
	gene_name	average_gene_expression	average_log_gene_expression
0	AFF4	17559.936410194558	14.099999999999994
1	B3GNT4	14263.100429043687	13.799999999999999
2	BORCS8-MEF2B	207.9366134671962	7.699999999999999
3	BTG2	2.1673728035142785	1.1159473285687902
4	C17orf80	2.1435469250725885	1.1000000000000014
5	CCHCR1	548.7480128185827	9.100000000000001
6	CCL3	2.5185624410276315	1.3326004992090095
7	CCL3L1	2.0945549420794887	1.06664
8	CCL3L3	2.6450340934927654	1.4032863182545903
9	CCR1	2.222779078428753	1.152364566316491
10	CD83	2.8175230336626105	1.4944274046885306
11	CEND1	10.556063286183143	3.3999999999999986
12	CYP1B1	2.5130443190407625	1.3294361142334994
13	DNAAF3	4.5947934199881395	2.1999999999999997
14	EEF1A2	2.82843	1.4999999999999998
15	EGR2	9.065845969313733	3.180441649730959
16	ELMO3	36.7583	5.199999999999999
17	PRXL2B	4.594793419988138	2.1999999999999993
18	FOSB	2.527413421000023	1.33766
19	GABARAP	168.8970125789303	7.399999999999999
20	GSK3A	27.857618025475986	4.800000000000001
21	GSTP1	8.760509790422563e+181	604.4000000000001
22	HLA-DPB1	588.1335577584831	9.200000000000003
23	HPD	27.857618025475986	4.800000000000001
24	HSD17B8	147.03338943962004	7.199999999999996
25	IER3	2.510847241232908	1.3281742583905203
26	IL1B	3.1952631445844295	1.6759347486226996
27	LSM11	4.287093850145177	2.1000000000000014
28	MAFB	2.37101	1.2455030461620495
29	MBLAC1	3.2490095854249414	1.6999999999999997
30	MIR1282	8.574187700290349	3.1000000000000005
31	MIR1976	17.148375400580708	4.100000000000001
32	MIR302F	3.7321319661472305	1.9000000000000004
33	MLF1	4.924577653379664	2.3
34	NAMPT	2.235418172741597	1.1605447371395492
35	PCDHA4	4.924577653379664	2.3
36	PFDN2	49667.000451412714	15.6
37	PROK2	2.054028476544899	1.038456182963471
38	PTGS2	4.981562727652793	2.3166
39	RGS2	2.262021124087655	1.1776124021280001
40	RIPK3	5414630391776.779	42.3
41	SGK1	2.2051377323668127	1.1408687689786614
42	SLC52A3	3.2490095854249414	1.6999999999999997
43	SLC9C1	111.43047210190394	6.800000000000001
44	SNHG12	630.3459396325975	9.3
45	SNORD17	207.93661346719645	7.700000000000001
46	SNX22	140479.49128155646	17.099999999999994
47	SYT10	912838.4274587971	19.8
48	TBC1D16	42.22425314473257	5.399999999999999
49	TELO2	741455.2001894653	19.5
50	TIMM13	84.44850628946526	6.4
51	VIPR1	1206709641626004.2	50.099999999999994
52	XPO6	2.159337249760256e+36	120.70000000000005
53	CCM2	2.1412587097191835	1.0984591145839353
54	EGR1	2.5193020387223726	1.3330240969212586
55	ADGRG6	1552.0937641066473	10.6
56	DPH7	24.251465064166364	4.6
57	CXCL8	5.67189	2.50383

### Sheet: Fluzone-Female-7.0-0.0
	gene_name	average_gene_expression	average_log_gene_expression
0	ASAP1-IT1	2.246968656247599	1.16798
1	BABAM2-AS1	3.6137833055259647	1.85351
2	BTG2	2.025825627750723	1.01851
3	CCL20	2.2430627801811873	1.16547
4	CCRL2	2.086912337272262	1.0613700000000001
5	CD47	2.57673	1.3655400000000002
6	CD83	2.7974454519027327	1.4841099999999994
7	CEACAM8	2.0199365837027754	1.01431
8	CNOT4	2.0449279317932625	1.03205
9	CXCL1	2.5983215866953913	1.37758
10	DDX3X	2.3272319369414114	1.2186149999999998
11	EGR2	6.446383419936361	2.6884900000000007
12	EGR3	4.442679292368785	2.1514300000000004
13	EREG	2.2951683836865797	1.1985999999999999
14	EXOSC1	2.0939398494748724	1.0662200000000004
15	FBXO5	2.2503665291732173	1.17016
16	FCAR	2.806418182497969	1.4887299999999994
17	FFAR2	3.3493937797018902	1.7439
18	FOSB	3.308414508742537	1.72614
19	G0S2	2.098444053318993	1.0693199999999994
20	HAVCR2	2.000103974779679	1.0000749999999998
21	HCAR3	2.9387853747644983	1.5552199999999994
22	HSPD1	2.4720192880774077	1.3056899999999994
23	ID1	2.0815670062493856	1.0576699999999999
24	IFNG	2.8239802521450077	1.4977299999999998
25	IL1B	9.534980578756564	3.2532300000000003
26	JUN	3.204501621787027	1.6800999999999995
27	PCLAF	2.0202306289060594	1.01452
28	MIR23AHG	3.1440409319081772	1.6526199999999998
29	LRRC37A4P	2.4823215353480474	1.3116900000000005
30	MALAT1	2.340059154099755	1.2265449999999998
31	NR4A2	2.200055624204939	1.1375399999999996
32	NR4A3	2.167406863262264	1.1159700000000004
33	NUSAP1	2.4449500645519073	1.2898050000000003
34	PDE4B	2.003552064124574	1.00256
35	PHLDA1	2.258836736758112	1.17558
36	PLAUR	2.2439025145540787	1.16601
37	PLK3	2.1090597975233853	1.0766
38	POLE	2.229901524242032	1.15698
39	PPP1R15A	2.2789432512422554	1.1883649999999992
40	PTGS2	2.6998981788448715	1.4329050000000008
41	PTPRE	2.4804639674141544	1.3106099999999996
42	PTX3	2.8892399019094444	1.5306900000000008
43	RASGEF1B	2.597844360416417	1.3773149999999994
44	RGCC	3.525969511606383	1.8180199999999997
45	RGS1	2.9041178509415286	1.5381
46	SERPINB2	13.671882517619373	3.773139999999999
47	SERTAD1	2.188375030979732	1.1298599999999999
48	SKIL	3.4177574119520617	1.7730499999999996
49	SMG1P1	2.064310517490597	1.0456599999999998
50	SNORA28	2.6313077650794625	1.3957800000000002
51	TAGAP	2.1542265807645924	1.107169999999999
52	TBL1X	2.1533607011022173	1.1065899999999997
53	THBD	2.1440075705488857	1.1003100000000003
54	THBS1	2.7479961825495045	1.45838
55	TOB2	2.208734483824232	1.14322
56	TYMS	2.8674334435350053	1.5197600000000002
57	UHRF1	3.37435	1.7546099999999996
58	WSB1	2.9400893508842185	1.55586
59	ZBTB1	2.5683467634126114	1.3608400000000005
60	ZWINT	2.020132609082539	1.01445
61	RRM2	3.7887711485113984	1.9217300000000002
62	PHACTR1	2.8129131315537035	1.4920649999999993
63	CXCL8	2.675910752993503	1.4200300000000006

### Sheet: Fluzone-TIV-Female-7.0-0.0
	gene_name	average_gene_expression	average_log_gene_expression
0	A1BG	32.656539126359284	5.029299999999999
1	A2M	32.19355519423917	5.0087
2	AADACL2	69.15204447192428	6.1117
3	AADACL4	2.922696451547414	1.5473000000000001
4	AAGAB	628.6442429528315	9.296099999999996
5	AAK1	49.63204519175106	5.6332
6	AASS	4.062168262610758	2.02225
7	AATBC	2165.3732327890566	11.0804
8	ABCA1	4546570036627176.0	52.01369999999997
9	ABCA11P	35102.8	15.0993
10	ABCA6	6.632717131883489	2.7296
11	ABCA7	166325.51785509163	17.343649999999997
12	ABCB11	3.0514606789564067	1.6095000000000002
13	ABCB7	19.611119650085847	4.293599999999998
14	ABCC13	30.641181023920808	4.9373999999999985
15	ABCC2	70.68832246626201	6.1434
16	ABCC3	5.828694828154425e+33	112.16680000000001
17	ABCC6	2.2146059200310435	1.14705
18	ABCC6P1	37.62709486132744	5.2337
19	ABCC6P2	5444.18	12.410499999999999
20	ABCC9	20.161065761437463	4.3335
21	ABCD3	2.7377676261836754	1.4529999999999994
22	ABCD4	2.4044384568866985	1.2656999999999998
23	ABHD12B	60.55608366430952	5.9202
24	ABHD16A	874165639385005.9	49.63489999999999
25	ABHD17A	5.900961313052562	2.56095
26	ABHD17C	260.2041208575827	8.023500000000002
27	ABHD2	102.50851899469554	6.679600000000001
28	ABHD3	2.8724749110067635e+18	61.31699999999998
29	ABHD4	886.5142430921289	9.791999999999998
30	ABHD5	72175992993.82028	36.070800000000006
31	ABI1	31019362806.474358	34.852450000000005
32	ABI3BP	6.031011557908447	2.5924
33	ABLIM2	6.747251787698779	2.7543000000000006
34	ABLIM3	202042.6018395159	17.6243
35	ABT1	1601.4910275373318	10.645199999999999
36	ABTB1	9.084071527895672e+52	175.92359999999985
37	ABTB2	151.82862451713913	7.2463
38	ACAA1	1.113969711960663e+21	69.9162
39	ACAD11	11.615666239231185	3.538000000000004
40	ACADL	134.60610182787758	7.0725999999999996
41	ACADS	142.5377256882181	7.155199999999997
42	ACADSB	8.336547330994488	3.0594499999999996
43	ACAP2	1960513.3022217017	20.902799999999985
44	ACCS	471505709.5609119	28.812699999999992
45	ACER1	40.536510565248015	5.34115
46	ACER3	6.1083989581755e+18	62.40549999999999
47	ACIN1	1.6137181083382857e+36	120.28
48	ACKR4	3.0011179065631692	1.5855
49	ACO1	2079249465785.2249	40.91919999999999
50	ACOT11	4.251435351359557	2.0879499999999998
51	ACOT12	20.260529869098733	4.3406
52	ACOT9	8.618752460508296e+31	106.08724999999998
53	ACOX2	76.53246699367195	6.258
54	ACOX3	424.4644737855188	8.729500000000002
55	ACP3	316.2890938340644	8.3051
56	ACP4	15.597576714174602	3.9632500000000004
57	ACRBP	9.237094104321701e+52	175.94769999999997
58	ACSBG1	58575.104400214426	15.838000000000001
59	ACSF3	10.895798323969755	3.4457000000000004
60	ACSL1	inf	1389.11
61	ACSL3	1420138.2974591216	20.437600000000003
62	ACSM3	390.1810765669806	8.607999999999999
63	ACSS2	875055935.9661009	29.70479999999999
64	ACTA2	3.666881940568086e+23	78.27890000000001
65	ACTB	inf	1253.9248000000007
66	ACTG1P4	568.967	9.1522
67	ACTL9	9.919724133703058	3.3103
68	ACTN1	3.266351517569097e+168	559.7915999999999
69	ACTN3	94.75301862315732	6.5661
70	ACTN4	5.155961310683531e+27	92.0583
71	ACTR1A	953.9699421257765	9.897800000000018
72	ACTR2	9.542001544509808e+43	146.0971999999997
73	ACVR1	9.235886742567803e+16	56.35809999999999
74	ACVR1B	7.987809906466233	2.9978
75	ACVR1C	2.8325472068357382	1.5021000000000002
76	ACVR2A	4.892595460957357	2.2906000000000013
77	ADAL	55446.16278370513	15.758799999999999
78	ADAM15	9.002339666797484	3.1703000000000046
79	ADAM2	10022.11932850032	13.290899999999999
80	ADAM21	11.279255976511275	3.4956000000000005
81	ADAM30	11.259727440387872	3.4930999999999996
82	ADAM5	18.04465931311408	4.1735
83	ADAM8	5.997716552504672e+28	95.59840000000003
84	ADAMTS10	9.335323386774911	3.2227
85	ADAMTS17	724.4789690144146	9.5008
86	ADAMTS2	9.953817942158807	3.3152500000000003
87	ADAMTS20	17.694756455104688	4.14525
88	ADAMTS3	3.415981117019301	1.7722999999999995
89	ADAMTS6	24.144120396641945	4.5936
90	ADAMTS7	2.0112605659245313	1.0081
91	ADAMTS8	22.8291	4.5128
92	ADAMTSL4	971.2507517874881	9.9237
93	ADAMTSL5	69402.49943718706	16.0827
94	ADAP1	5.974948195227145e+40	135.45604999999995
95	ADAP2	3.200029596199171e+29	98.014
96	ADAR	inf	1390.9302000000002
97	ADARB1	457.3009164046121	8.836999999999996
98	ADCY10	34.89382870556344	5.124899999999999
99	ADCY10P1	4.863854257734931	2.2821
100	ADCY4	3.198953452137459	1.6775999999999982
101	ADCY7	8813600.051512668	23.071300000000008
102	ADD2	284.4536927786303	8.152050000000001
103	ADH1C	3.2328352780246883	1.6928
104	ADH5	3.3384999069028263	1.7392000000000003
105	ADH6	17.148375400580687	4.1
106	ADI1	218.7592180328385	7.7732
107	ADIPOQ	16053.497229331044	13.970600000000001
108	ADIPOR1	7.518388281340974e+259	863.29
109	ADIRF	5.153312210499131	2.3655
110	ADM	2.1142532308761998e+251	834.884
111	ADO	7660.909695746429	12.903300000000002
112	ADORA2B	86.19307150009395	6.4295
113	ADORA3	38650935.56685186	25.204
114	ADPGK	1.2492192329210683e+56	186.349
115	ADPRS	4.4974616230269575e+53	178.23130000000003
116	ADRA2A	50.23775186205548	5.650699999999999
117	ADRA2B	296.1532277891021	8.2102
118	ADRB1	13.074646176873742	3.7086999999999994
119	ADRB2	236262548450.39404	37.781600000000026
120	ADSS1	351.4072144012573	8.457
121	ADTRP	30.974304860599585	4.952999999999999
122	AFAP1	12845.718799576878	13.648999999999997
123	AFF1	3.9531622070946816e+30	101.64084999999999
124	AFMID	346.377	8.4362
125	AFTPH	66.28911100142825	6.050700000000006
126	AGAP3	1306.8700708108333	10.3519
127	AGAP6	898379645.3711747	29.7428
128	AGBL1	11.256606013797807	3.4927
129	AGBL2	391.42714544270666	8.6126
130	AGER	58.692326866196495	5.875100000000001
131	AGMO	19.635603026562432	4.295400000000001
132	AGO4	11473482.36115441	23.4518
133	AGPAT2	35450.04897181449	15.113499999999998
134	AGPAT4	149.38588203359646	7.222900000000001
135	AGPAT5	8.626049530470738	3.108699999999999
136	AGRN	13883.175760026303	13.761050000000001
137	AGRP	4.333551951355205	2.1155500000000003
138	AGTR1	2.133171561663529	1.093
139	AGTR2	22.254111547359795	4.475999999999999
140	AGTRAP	1.0874298884989414e+17	56.5937
141	AHCYL1	4662741910681752.0	52.050099999999986
142	AHCYL2	1343.3318223986662	10.391599999999997
143	AHI1	25.932690724178325	4.696700000000001
144	AHNAK2	4.288134031770148	2.10035
145	AHR	1.2871834149795706e+67	222.93340000000012
146	AHSA2P	9.24435631832838e+33	112.83220000000003
147	AHSP	inf	1059.9059000000002
148	AICDA	3.4807543470846154	1.7994000000000003
149	AIDA	2.918383611299844e+26	87.91529999999989
150	AIF1	3.309486135790805e+240	798.9893500000001
151	AIF1L	230.94411929611516	7.8514
152	AIG1	77.8486	6.2826
153	CRYBG1	4.873641054700753	2.2849999999999966
154	AIM2	4.956562868073095e+84	281.351
155	AIRE	1.2100308644760674e+107	355.72135000000026
156	AK1	2.0821875166070303	1.0581000000000031
157	AK2	267503.82592823287	18.029200000000003
158	AK5	30.499210657207776	4.9307
159	AKAP13	41576974137122.27	45.24085000000002
160	AKAP17A	4.313356532473511e+53	178.17100000000005
161	AKAP9	116.33166212231859	6.862100000000001
162	AKIRIN2	1.3594744835983699e+73	242.94379999999995
163	AKR1C2	6.415447936360306	2.68155
164	AKR1D1	inf	1076.2539000000002
165	AKR7A3	126.73753053853387	6.985700000000001
166	AKT1	9.566252142031871e+23	79.66230000000002
167	AKT2	2.856997947844495	1.5144999999999995
168	AKT3	14.941468053438093	3.90125
169	ALAS2	1.1159772639947845e+46	152.967
170	ALDH1A1	2.393087036687954e+33	110.882
171	ALDH1L2	23.9309	4.5808
172	ALDH2	9.839862134693246e+20	69.7372
173	ALDH3B1	389455.77891566907	18.5711
174	ALDH4A1	249.68234467046167	7.9639500000000005
175	ALDH8A1	196.7882129852936	7.6205
176	ALDH9A1	5.113595707193547e+20	68.79289999999992
177	ALDOB	5892710.664123275	22.490499999999997
178	ALG10	6.1534691925152885	2.6214
179	ALG11	3.551429878029761	1.828400000000002
180	ALG12	28.90605854583616	4.853300000000001
181	ALG13	311.1572389242244	8.281500000000001
182	ALKBH1	52.95518336320106	5.726700000000001
183	ALOX12P2	48.999665653526286	5.614699999999999
184	ALOX5	14.066095379715714	3.8141499999999997
185	ALOX5AP	1.6662636327327332e+35	117.00410000000011
186	ALPK1	1.0577136259305347e+73	242.582
187	ALPK2	3.6710684121154733	1.8762
188	ALPP	inf	1065.5394999999999
189	ALPG	9.15906	3.1952
190	ALS2	7.84967e+06	22.904200000000003
191	ALX1	2.0686649515257822	1.0487000000000002
192	ALX4	82.85403193085916	6.3725
193	AMBRA1	32042.52015035269	14.9677
194	AMD1	1.1290724803077476e+20	66.61370000000002
195	AMFR	1734.3147106474378	10.76015000000001
196	AMIGO2	2.405271916174456	1.2662
197	AMIGO3	136.7218487380878	7.0950999999999995
198	AMMECR1L	44.0692	5.4617000000000075
199	AMOT	361.33670434424965	8.497200000000001
200	AMOTL2	3.336404691371969e+18	61.533
201	AMPD3	276.66570292207365	8.111999999999998
202	AMPH	58.22633873395799	5.8636
203	AMT	140362.69230764842	17.098799999999997
204	AMY2B	261.062	8.02825
205	ANAPC11	4179.167884281683	12.029
206	ANG	23.80264512147489	4.573049999999995
207	ANGEL1	10.558258586076533	3.4003000000000014
208	ANGPT1	48479.93015929729	15.5651
209	ANGPT2	2.154868750775001	1.1076
210	ANGPTL4	2.1252020359050556	1.0876000000000001
211	ANGPTL7	2.640479608457115	1.4008000000000003
212	ANK1	801.9119349292821	9.6473
213	ANK3	8.31721	3.0561
214	ANKAR	17.38233512228853	4.11955
215	ANKFY1	5.589189406367326e+52	175.223
216	ANKHD1	5.007880026081313	2.3242000000000003
217	ANKHD1-EIF4EBP3	308.5584513481712	8.269400000000005
218	ANKLE1	2.3218906021480836	1.2153
219	ANKRA2	1550067.9184909216	20.563900000000018
220	ANKRD12	7.563481585571664e+16	56.06990000000002
221	ANKRD13A	1.0262297949389938e+23	76.44169999999997
222	ANKRD16	8.338570035337462	3.059799999999999
223	ANKRD18A	6.816825250543762	2.7691
224	ANKRD20A1	7.064561427957164	2.8205999999999998
225	ANKRD20A3P	8.677322805928782	3.11725
226	ANKRD22	4.990847436592275e+118	394.307
227	ANKRD24	7.811772853881258	2.96565
228	ANKRD34B	1476.330487325494	10.527800000000001
229	ANKRD36B	836041895.9919851	29.639
230	ANKRD42	9.288206195673817	3.2154000000000003
231	ANKRD44	568624097.9638072	29.082900000000002
232	ANKRD52	1815.561392758158	10.826199999999998
233	ANKRD53	470.22257727061833	8.877199999999998
234	ANKRD54	18120.058592521265	14.145299999999999
235	ANKRD9	270087194.71766853	28.008850000000002
236	ANKS1A	1.6203764902554786e+31	103.67610000000002
237	ANKS6	2.215911095153725	1.1479
238	ANKUB1	3.2321630987175354	1.6925
239	ANKZF1	5971.592482037793	12.5439
240	ANO6	1.0231780028480463e+30	99.6909
241	ANO8	6492.687242391356	12.664599999999998
242	ANP32A	7.548029178545323	2.9161
243	ANP32AP1	37.812727181491105	5.2408
244	ANP32E	3.970718263005416	1.9894000000000007
245	ANTXR1	2.921481188988661	1.5467
246	ANTXR2	6.424814412702342e+55	185.39
247	ANXA1	6.282909994195624e+159	530.8380000000001
248	ANXA11	65.2769	6.028500000000008
249	ANXA2P2	inf	1483.2461000000003
250	ANXA3	5.642013067513581e+21	72.2567
251	ANXA5	3.9829323774064644e+95	317.5769999999999
252	ANXA7	1627865.4173030911	20.63455000000002
253	ANXA8	4.6573199620382555	2.2195
254	AOAH	2.6723933876538467e+38	127.65140000000002
255	AOC4P	9.603254583718715e+259	863.6429000000003
256	AP1B1	10.928700807379457	3.4500500000000045
257	AP1G2	8.204309473246186e+22	76.1188
258	AP1S2	1.6617302977117405e+166	552.1727500000002
259	AP2A2	736.6829282263241	9.524899999999999
260	AP2M1	9.094049574705386e+33	112.80854999999997
261	AP2S1	5.857862437039792e+81	271.62654999999995
262	AP3D1	151.59727387539212	7.244099999999989
263	AP4B1	11317.8	13.46629999999999
264	AP4M1	61.125395938073225	5.9337
265	AP4S1	22.69653251359068	4.5044
266	AP5B1	3.534823308248829e+20	68.2602
267	APAF1	23151462.548149545	24.46459999999999
268	APBB1IP	2.2758286191337567e+43	144.02930000000003
269	APBB2	63.75647668051549	5.9945
270	APBB3	3.4709531988225503e+22	74.87775000000002
271	APC2	85.27198880588942	6.414000000000001
272	APH1B	39.80285467576571	5.314799999999991
273	APOA1	5.96946	2.5776000000000003
274	APOBEC3A	1455649343353.2732	40.404799999999994
275	APOBEC3F	12380.225737235985	13.595749999999995
276	APOBR	735823.3843015751	19.489
277	APOC2	2.0248288943555353	1.0177999999999994
278	APOL2	135354322116.62727	36.97794999999999
279	APOL4	16.054435128939634	4.0049
280	APOL6	2.1499368616356797e+18	60.898999999999994
281	APOLD1	19.040507140906804	4.2509999999999994
282	APP	9.770957870559759	3.288499999999999
283	APPL1	17826.05695456599	14.121700000000004
284	APTX	2645.3630201833193	11.369249999999994
285	AQP1	98.19311733977521	6.6175500000000005
286	AQP10	136726316761.68356	36.99250000000001
287	AQP11	8.739798390206438	3.1275999999999997
288	AQP12A	29.587174001936503	4.886900000000001
289	AQP2	2.015726635813559	1.0112999999999994
290	ARAF	52387370538.66153	35.60849999999999
291	ARAP1	1090543370.0877004	30.022400000000005
292	ARAP2	7.5258263436343595	2.911850000000001
293	ARAP3	1.077274006305256e+29	96.4433
294	ARCN1	2638.861650322211	11.365699999999947
295	ARF1	6.57538e+08	29.292500000000018
296	ARF3	3805175149157.158	41.7911
297	ARF5	1.2853544005841226e+19	63.478800000000035
298	ARF6	319.1520269005167	8.318100000000001
299	ARFGAP2	3.8269631253357623	1.9361999999999995
300	ARFGEF1	3449366.5128471362	21.717899999999986
301	ARFIP1	4.518988858280492	2.1759999999999993
302	ARFIP2	454.07915513719786	8.826799999999999
303	ARG2	78.16766296447815	6.288500000000001
304	ARHGAP11A	11.212996791421158	3.4871
305	ARHGAP17	3693137933.0807962	31.782200000000003
306	ARHGAP24	1356.7601629153783	10.406
307	ARHGAP25	90.50339455718309	6.4999
308	ARHGAP27	9.271164002464125e+16	56.36359999999999
309	ARHGAP32	11031303.963022843	23.395100000000003
310	ARHGAP33	1045962.7188624087	19.9964
311	ARHGAP35	7.555357386840541	2.9175
312	ARHGAP4	1.749351273636904e+42	140.32780000000002
313	ARHGAP44	5.438466846963123	2.4432
314	ARHGAP5	485.4907506135898	8.923300000000001
315	ARHGAP9	2.1792913454429643e+94	313.3851000000001
316	ARHGEF1	2.3197993090109126	1.214000000000027
317	ARHGEF10	9.607093309767516	3.264099999999999
318	ARHGEF10L	120.98630993225846	6.9187
319	ARHGEF11	31105.886448831203	14.9249
320	ARHGEF12	25114200.284786142	24.582
321	ARHGEF17	15.560321890420202	3.9598000000000004
322	ARHGEF19	651316.8386801997	19.313
323	ARHGEF2	1.8911263257948136e+66	220.16649999999981
324	ARHGEF37	569.8348316019136	9.154399999999999
325	ARHGEF39	2.564628750719598	1.35875
326	ARHGEF40	196694.89650331563	17.5856
327	ARHGEF6	6.370252162488552e+16	55.82219999999984
328	ARHGEF9	6.484520959082473	2.697
329	ARID3A	3737.609160769913	11.86790000000002
330	ARID3B	21.692132760757254	4.439099999999996
331	ARID4B	1.1297699699549083e+31	103.15580000000003
332	ARID5A	10047.855490344155	13.2946
333	ARL10	15.156870498971374	3.9219
334	ARL11	363.371	8.5053
335	ARL15	257.20947875183145	8.0068
336	ARL16	1.3830249708557913e+177	588.4491000000003
337	ARL17A	147.44161822071786	7.204000000000001
338	ARL4D	10.137991820938739	3.3416999999999994
339	ARL5B	23733145.71915074	24.500400000000003
340	ARL6IP5	3.421247290226597e+17	58.247299999999996
341	ARL6IP6	89491665.97271705	26.4153
342	ARL8A	2106.0150049707977	11.0403
343	ARL8B	11121900.502131538	23.406900000000007
344	ARMC12	11702.263594371056	13.5145
345	ARMC2	27.183324456781197	4.76465
346	ARMC7	2.614255232771048	1.386400000000009
347	ARNT	613.7043503155213	9.2614
348	ARNTL	1451.2697648927397	10.503100000000003
349	ARPC1B	25420969473.760536	34.56529999999998
350	ARPC2	1616.2111768386735	10.6584
351	ARPC3	2.173044385456181e+67	223.68889999999988
352	ARPC4	1.2125580508909302e+23	76.68239999999997
353	ARPC5	1.595069321603552e+220	731.4978000000001
354	ARR3	11.434330572930707	3.5153
355	ARRB1	5.557737238992363e+25	85.52270000000001
356	ARRB2	5.299881149294974e+21	72.16645000000001
357	ARRDC3	173675103397.38376	37.33760000000001
358	ARRDC4	656.2719675825293	9.358149999999998
359	ARRDC5	7481683110808.748	42.7665
360	ARSB	45.91520239780276	5.520899999999999
361	ARSD	63.73438419804531	5.994
362	ARSG	30586.342924307562	14.900599999999997
363	ARSJ	9.6766	3.2745
364	ART1	181.86196046347214	7.506700000000002
365	ARVCF	12.763039139824102	3.6739
366	ARX	1985.2431468830416	10.9551
367	AS3MT	14.14774288149597	3.8225
368	ASAH1	2742.55	11.421299999999995
369	ASAP1	2.958163774123523e+64	214.16810000000004
370	ASAP1-IT1	27765994134.014854	34.6926
371	ASAP2	129.45438283244908	7.016300000000005
372	ASB11	3.0491349432086956	1.6083999999999998
373	ASB12	2.3685432237072654	1.244
374	ASB16	4.515231631820353	2.1748000000000003
375	ASB3	2433.3025555022705	11.2487
376	ASB4	3.5654891158956334	1.8341000000000003
377	ASB6	31.010824951644967	4.954699999999999
378	ASCC2	inf	1576.0343999999998
379	ASCL2	231306638446169.78	47.716800000000006
380	ASCL3	4.45461	2.1553000000000004
381	ASGR1	4.992850901424029e+44	148.48469999999998
382	ASGR2	26679267395.930984	34.635
383	ASH2L	235905110340192.72	47.74520000000001
384	ASIC3	19.58327298495385	4.291549999999999
385	ASL	8.445015084656616	3.078100000000001
386	ASMTL-AS1	166.89535590023596	7.3828000000000005
387	GET3	46.04268301414531	5.524900000000001
388	ASPHD1	113.68908963595219	6.828950000000001
389	ASPHD2	90462448873.27382	36.39660000000001
390	ASPRV1	10003.380498664646	13.2882
391	ASPSCR1	9019399.792427465	23.104600000000005
392	ASTL	19.95391598335832	4.3186
393	ASTN2	453.23014189547314	8.8241
394	ASXL2	1.2182602719726896e+17	56.757600000000025
395	ASXL3	421.70783038733174	8.720099999999999
396	ATAD2B	4.485286061694183	2.1652000000000022
397	ATF5	2.810852276259985e+46	154.3
398	ATF6	1.2784824834494609e+38	126.58769999999998
399	ATF7	35.95698124755041	5.168199999999999
400	ATF7IP	5822.003534606182	12.5073
401	ATG12	5734480763566.363	42.3828
402	ATG16L2	1.3637026063476134e+31	103.427
403	ATG2A	1.4112460401677607e+26	86.86710000000001
404	ATG2B	232907.89199750204	17.8294
405	ATG3	2.4664160745023627e+19	64.41905000000003
406	ATG9A	1253821.0279611885	20.257899999999992
407	ATG9B	197.40298565221642	7.625
408	ATL1	1038.8704196953156	10.0208
409	ATL2	129.34675047312845	7.015100000000002
410	ATL3	6.134305426304711	2.616900000000001
411	ATOH7	2.2395362214331653	1.1632000000000007
412	ATOX1	5300626405620.516	42.26929999999999
413	ATP10A	28.02126147351327	4.808449999999997
414	ATP10B	30.55846137311635	4.9335
415	ATP10D	334.7174603161611	8.386800000000001
416	ATP11B	2147037137.755461	30.99970000000002
417	ATP11C	14.756718140850355	3.8832999999999984
418	ATP13A1	24620068340444.914	44.4849
419	ATP1A3	7.354870807797956	2.8787
420	ATP2B1	3062.087938291739	11.580300000000001
421	ATP5ME	2121885996.482888	30.982699999999994
422	ATP6AP1	4.730177402584693e+18	62.036600000000135
423	ATP6AP2	2.3188362809881953e+32	107.51509999999985
424	ATP6V0A1	7.002148351342392e+25	85.856
425	ATP6V0A2	13551037.723371299	23.691900000000004
426	ATP6V0B	1.5761504614647683e+71	236.51329999999996
427	ATP6V0D1	8.028998337760017e+42	142.52620000000007
428	ATP6V0E1	1.196834236521028e+49	163.03369999999995
429	ATP6V1A	7.551772325908424e+92	308.53419999999994
430	ATP6V1B2	inf	1374.04
431	ATP6V1D	1153068784048624.5	50.034400000000005
432	ATP6V1E1	14424320.277099201	23.781999999999925
433	ATP6V1F	1684199289833.5723	40.61519999999996
434	ATP6V1G1	1.769302224422404e+79	263.255
435	ATP6V1G2	17.14302737806453	4.099550000000001
436	ATP6V1G3	7.321047068783429	2.87205
437	ATP6V1H	19504450.25642518	24.217299999999994
438	ATP8A1	38.186743777015124	5.255000000000001
439	ATP8A2	37.06023180306109	5.2118
440	ATP8B1	77.36987296766034	6.2737
441	ATP8B2	40.27743763616234	5.331899999999999
442	ATP8B4	5.003793965857737e+17	58.7958
443	ATP9B	1945.6007841277692	10.926000000000002
444	ATRN	40.4537	5.338199999999999
445	ATRX	2.841593132241747	1.5066999999999995
446	ATXN2	79.63882332070762	6.315400000000011
447	ATXN3	282524355.10727894	28.0738
448	ATXN7L2	37.77866980739221	5.2395
449	AUH	23188400.937907472	24.4669
450	AURKC	8.528547165692492	3.0923
451	AVEN	2.5560215503526127	1.3539000000000003
452	AVIL	7599.559071052891	12.891700000000002
453	AVPI1	583.1406158470004	9.1877
454	AVPR2	1832.630220894383	10.8397
455	AWAT1	3.7370503459640374	1.9019000000000001
456	AXIN1	999.838	9.965549999999993
457	AXL	4.548055942701204	2.18525
458	AZI2	746740341007131.1	49.4076
459	MAILR	38.35918065836548	5.2615
460	AZU1	6179.181351161187	12.5932
461	B2M	inf	1130.1704000000009
462	B3GALNT1	4.359914973428198	2.1243000000000003
463	B3GALT1	12.317179267074748	3.6226000000000003
464	B3GALT2	38.45768458246191	5.265199999999999
465	B3GALT4	34901845.79400296	25.05680000000001
466	B3GNT3	3.3703536947998334	1.7529000000000003
467	B3GNT4	3.117306476907926	1.6403000000000003
468	B3GNT5	156.21617163060637	7.287399999999999
469	B4GALT1	216171336.65615636	27.68759999999999
470	B4GALT5	1.5608016145918376e+93	309.582
471	B9D2	3413215.3249397962	21.702700000000007
472	BAALC	88.08045399968641	6.46075
473	BABAM1	186433.29404365615	17.50830000000002
474	BACE2	212.38675670150513	7.730550000000001
475	BAG2	760.5503762163627	9.570899999999998
476	BAG4	3702.284378794391	11.854200000000006
477	BAG6	14673.2	13.840900000000019
478	BAGE	6.601985637468098	2.722899999999999
479	BAGE2	2.1013260010510977	1.0713000000000008
480	BAGE3	57.08738210154488	5.835099999999997
481	BAGE5	15726562.213902324	23.9067
482	BAHD1	17782.863086324953	14.118200000000002
483	BAIAP2	23.800170439672744	4.572900000000001
484	BAIAP2L2	35.942030268630695	5.1676
485	BAIAP3	3.82272	1.9346
486	BAMBI	49183.95057752809	15.585899999999999
487	BANP	6.333022881890365e+18	62.45759999999996
488	BAP1	26.771016235026497	4.742599999999996
489	BARD1	4861.884818618895	12.247300000000003
490	BARHL1	32.47595397327396	5.0213
491	BASP1	2.624912865319609e+26	87.76239999999962
492	BATF2	1.0923435655884384e+56	186.15540000000001
493	BATF3	2043387562746.2727	40.894099999999995
494	BAZ1A	3.674481049854195e+100	334.07
495	BAZ2B	1.9717643953643095e+93	309.91880000000003
496	BBC3	275.9953212471314	8.1085
497	BBS1	3.2955060065246458	1.7204999999999977
498	BBS4	118.08648111300003	6.8836999999999975
499	BBS5	2.7025100818191086	1.4343
500	BBS7	29.264911282770917	4.871100000000001
501	BBS9	41.3653	5.370350000000001
502	BBX	1.120863791448228e+53	176.22679999999997
503	BCAP29	14134.174448715217	13.786900000000003
504	BCAS1	29.769229985052885	4.89575
505	BCAS2	275310.4793876541	18.070700000000002
506	BCAS3	42.74251812309878	5.4176
507	BCHE	7.362011483064178	2.8800999999999997
508	BCKDK	2.3375576197219357e+64	213.82840000000004
509	BCL10	2803.765547385607	11.4532
510	BCL11A	2999584890323.697	41.447900000000004
511	BCL2A1	5417.83	12.4035
512	BCL2L1	inf	1072.62
513	BCL2L10	5.27401	2.3988999999999994
514	BCL2L13	4890488488884907.0	52.1189
515	BCL2L14	21.110663241981143	4.399900000000001
516	BCL2L2	1.0428432966758827e+17	56.5333
517	BCL3	5.065266241565562e+20	68.7792
518	BCL6	1.0363720095362785e+148	491.6968999999999
519	BCL6B	5701.793202530341	12.4772
520	BCL7C	1821.3595072218088	10.8308
521	BCOR	39.28345729029384	5.295849999999987
522	BCORL1	1924963.953822407	20.876399999999997
523	BCYRN1	5.257570240208224e+82	274.793
524	BDNF	3.7638261709896974	1.9122000000000001
525	BEND4	3.5516760529221205	1.8285
526	BEND7	262.98742371080294	8.03885
527	BEST1	1.5611885357715955e+34	113.588
528	BEST2	159.04596930957328	7.3133
529	BEST4	234.7042246141813	7.874700000000001
530	BEX1	111.36483937845477	6.79915
531	BEX5	26.634051518395776	4.7352
532	BFSP2	621.28	9.279099999999998
533	BGLAP	2.4091095515432066	1.2684999999999995
534	BGN	33.44456788105118	5.063700000000001
535	BHLHE41	21.28698910450477	4.4119
536	BHMT	4.57509	2.1938
537	BID	5.235926240231077e+34	115.334
538	BIK	8.620072480286373	3.1076999999999995
539	BIN2	248123.69690973175	17.920699999999997
540	BIRC2	237406045199396.2	47.75434999999999
541	BIRC6	3.6202767812993333	1.8560999999999979
542	BIRC7	2.0773581966594885	1.0547499999999999
543	BLACAT1	64.03106052841092	6.0007
544	BLID	263.03299990738225	8.0391
545	BLOC1S1	2.1349861136359043e+56	187.122
546	BLOC1S2	15.031322059463568	3.9098999999999995
547	BLOC1S6	30385927.635056976	24.856899999999996
548	BLVRA	6.493062561785884e+178	594.0020999999999
549	BLVRB	1.9383845101317685e+55	183.66089999999997
550	BLZF1	7.455781404739527e+110	368.31044999999995
551	BMF	97.4878	6.607150000000001
552	BMP10	4.973288071950379	2.3142
553	BMP2K	2666869344.568864	31.3125
554	BMP6	4288720050.485861	31.997899999999994
555	BMPR1B	18.86447440813346	4.2376000000000005
556	BMPR2	20.11291104064929	4.33005
557	BMS1P1	2.7752371240128764e+263	875.1397000000002
558	BMX	48.17791319100937	5.5903
559	BNIP2	5.036471474890497e+28	95.34640000000002
560	BNIP3L	1.8451092307752222e+103	343.042
561	BNIPL	270.76547800308475	8.0809
562	BOD1L1	4.300486868353021	2.1045
563	BORA	2.3848524335580485	1.2539000000000016
564	BPI	1021317.4998919948	19.961999999999996
565	BPIFA1	42.20669622263388	5.3994
566	BRD2	1.4771917940682535e+30	100.22070000000008
567	BRD3	1.228033980696169e+16	53.44720000000001
568	BRD4	33.045914138305996	5.0464
569	BRD7	561.9507942744195	9.134299999999996
570	BRICD5	4928.729194493953	12.266999999999998
571	BRPF3	146873614.34792817	27.13000000000001
572	BRSK1	4.18997722383547e+59	198.06070000000003
573	BSDC1	4.549931337190926e+34	115.13139999999999
574	BSG	3.813289894123437e+61	204.569
575	BSPH1	50.71005731859583	5.6642
576	BST1	1.8638813277641688e+21	70.6588
577	BST2	1.768277683138302e+244	811.3728000000001
578	BSX	4.589859525335294	2.1984500000000002
579	BTAF1	1.4871954814448246e+18	60.3673
580	BTBD17	4.176805605572705	2.0624000000000002
581	BTBD3	438.3380173586716	8.775900000000002
582	BTBD6	346652690110.2602	38.3347
583	BTG4	22.757970464313185	4.5083
584	BTK	330490012002940.5	48.231600000000014
585	BTN2A1	5.985038340424412e+37	125.49270000000001
586	BTN2A2	17.252696983493763	4.108749999999999
587	BTN3A2	2.1853008552953123e+22	74.21024999999997
588	BTNL10	311746905.80896807	28.2158
589	BTNL8	10.949552469230445	3.4528
590	BTRC	739.2405060843712	9.529900000000001
591	DEPP1	49.16978016972507	5.6197
592	C10orf105	2.99795e+08	28.1594
593	TMEM273	273920.9339019755	18.0634
594	VSIR	1.40648280967646e+43	143.33500000000004
595	C11orf21	24.3677	4.606899999999996
596	C11orf24	1791.4350214100957	10.806899999999999
597	SELENOH	6.05447	2.5980000000000008
598	C11orf42	10.178831156771794	3.3474999999999997
599	LINC02873	4.964333369805044	2.3116000000000003
600	NKAPD1	108.20324831441269	6.7575999999999965
601	JHY	46.721	5.546
602	CFAP300	7.313946126351161	2.87065
603	C11orf71	2.585243191593697	1.3702999999999994
604	C11orf80	222.66021658867564	7.798699999999999
605	SPINDOC	6.954274430442348	2.7979000000000003
606	HOATZ	4842.378045804691	12.2415
607	C12orf4	26502038.53206251	24.659599999999998
608	C12orf54	21.169275645301735	4.4039
609	C12orf60	291.6713760046887	8.1882
610	C12orf76	561528.6082294029	19.099000000000004
611	DGLUCY	2.7847414091567578e+91	303.77299999999997
612	C14orf178	16.61483430035646	4.0544
613	C14orf93	6.737615512537597e+20	69.19080000000001
614	C15orf32	2.6991403573611783	1.4325
615	C15orf39	6.625920889224524e+74	248.551
616	CDIN1	6.387715240800719	2.6753
617	CCDC9B	7.468404146899322	2.900800000000004
618	INSYN1	20.120580166579852	4.3306
619	BMERB1	2.31594	1.2116000000000002
620	C16orf46	14.423006269803272	3.8503
621	C16orf54	84.85336686806858	6.4069
622	TEDC2	16265.189383214001	13.9895
623	C16orf72	5518.268730841894	12.430000000000007
624	C16orf78	79.76588785883519	6.3177
625	C16orf92	907.2774554157878	9.8254
626	C16orf96	906.4602837909463	9.8241
627	C17orf100	63.10139524029027	5.9796
628	CFAP97D1	98.79731984020282	6.6264
629	C17orf49	4.142398067015816e+19	65.1671
630	LINC02693	59.92350059009409	5.905050000000001
631	HROB	2.268753706398137	1.1819000000000002
632	CYBC1	4.13985576396276e+79	264.482
633	C17orf67	4993.376588371923	12.2858
634	SPEM2	89.84087040804796	6.489300000000001
635	C17orf75	6.519674777732091	2.7048000000000005
636	C17orf78	120.56772909846673	6.9137
637	C17orf80	2118359060.6088269	30.980300000000003
638	C17orf99	2.791421528244333	1.4809999999999999
639	C18orf12	1361.989626625846	10.4115
640	C18orf25	2.217569097743185e+31	104.129
641	C19orf25	39.43487050239789	5.301400000000001
642	C19orf33	16554269.342829807	23.9807
643	PEAK3	809.0023033480973	9.659999999999998
644	C19orf38	164743922.10637757	27.295649999999995
645	TEX45	3.8760844399439107	1.9546000000000001
646	C19orf54	118.4718095959737	6.888399999999999
647	SHFL	1.949417857480612e+91	303.25849999999997
648	ZSWIM9	4.9767364875472735	2.315200000000001
649	C19orf73	2.534673639334543	1.3417999999999999
650	C1GALT1	2.519981850533399e+28	94.34740000000001
651	C1GALT1C1	3473118.0077522276	21.727800000000002
652	C1QL1	4.153132788722968	2.0542
653	C1QTNF1	5.434321803625043	2.4421
654	C1QTNF4	19.460811965786593	4.282500000000001
655	C1RL	8384048984.782339	32.964999999999996
656	C1RL-AS1	6.61848	2.7265000000000006
657	CATSPERE	885.5316123220439	9.7904
658	C1orf109	6896.267399547311	12.751600000000003
659	C1orf115	2.107014145847101	1.0752000000000006
660	MIR29B2CHG	3610950332721814.0	51.6813
661	LINC02868	11.330974203405788	3.5022
662	C1orf159	2265.3213425188796	11.145499999999998
663	C1orf162	1.5499507635529498e+17	57.10500000000002
664	RHEX	7740.977283471446	12.9183
665	C1orf198	254701361509281.25	47.855799999999995
666	C1orf21	2.6402965907005065	1.4006999999999996
667	C1orf216	5503.371483176887	12.426099999999998
668	ODR4	7.0778	2.8232999999999997
669	C1orf54	469125928.62540936	28.805400000000006
670	C20orf141	3.6914816831693176	1.8841999999999999
671	C20orf173	7.042560244665251	2.8160999999999996
672	C20orf181	21.76140801039042	4.443700000000001
673	RAB5IF	5.412791695145268e+33	112.05999999999995
674	C20orf96	34.26348516978862	5.0986
675	CFAP410	251921672.54831553	27.9084
676	C21orf58	3.3326284656377904e+37	124.64800000000002
677	C21orf91-OT1	29.45825361601683	4.8806
678	C22orf15	26.726518247056816	4.7402000000000015
679	C2CD2	102904.74630224249	16.651
680	C2CD2L	32.78354587605379	5.0349
681	C2CD5	2.340144518258693e+25	84.27480000000003
682	C2orf16	2.1607018321077684	1.1114999999999995
683	ECRG4	2.379073757878287	1.2504
684	TEX44	17.74326986665723	4.1491999999999996
685	C2orf68	20298.704014675513	14.3091
686	C2orf69	3.377443106842124e+111	370.4899499999999
687	FAM166C	32.60677834305437	5.0271
688	C2orf73	8.568840511711624	3.0991
689	C2orf80	587.4002217212026	9.1982
690	SNORC	252.65063574677566	7.981000000000001
691	C2orf88	1.2641954547081581e+26	86.70835000000001
692	C3AR1	3.88240461946768e+16	55.107800000000005
693	C3orf14	16.918737365985855	4.08055
694	C3orf18	2017.4259433669752	10.9783
695	TEX55	2.1494238510660066	1.1039500000000002
696	C3orf49	2.276314662604408	1.1867
697	C3orf52	60.283864549233364	5.9137
698	C3orf62	482482040.22267866	28.845900000000004
699	CFAP20DC	2.234109657795669	1.159699999999999
700	C4BPA	6.400568272331806	2.6782
701	C4orf3	3574761882.234011	31.735199999999992
702	FAM241A	2952450478241.5786	41.425050000000006
703	C4orf33	19270624.63642232	24.199900000000003
704	C4orf47	4.059212873711845	2.0212000000000003
705	C5	2020850870450.592	40.8781
706	C5AR1	6.986574350292582e+29	99.14050000000003
707	C5orf15	5.044440601977477e+18	62.12940000000003
708	C5orf24	4366.313488556863	12.092199999999998
709	MRNIP	11.034122521017444	3.4638999999999998
710	C5orf46	3.589293752408346	1.8436999999999997
711	C5orf49	2.2333355085480795	1.1591999999999998
712	C5orf51	12.794483470370348	3.6774499999999932
713	LINC02900	12.733878510178045	3.6706
714	TSBP1	38.92971829729932	5.2828
715	ILRUN	71.14793601499389	6.1527499999999975
716	C6orf15	4.993668318322163	2.320100000000001
717	C6orf163	534.2606678644586	9.061399999999999
718	MTRES1	2.920873747213068	1.5463999999999984
719	C6orf52	2.8075272002514975	1.4893000000000003
720	C6orf58	7.918350891756321	2.9852
721	C6orf62	2.1553660055699547e+54	180.49204999999995
722	TRAPPC14	289021184.20167327	28.1066
723	C7orf57	2.3097712815630085	1.2077499999999999
724	LINC02902	7.471510814834584	2.9014
725	C8B	201.71855702020946	7.6562
726	C8orf34	9.967971890542877	3.3172999999999995
727	CFAP418	inf	1395.07
728	VXN	56.056120597235484	5.8088
729	C8orf76	475142.25909030554	18.858000000000004
730	C8orf82	2236.303063598436	11.1269
731	LINC02913	3.179610395912021	1.6688500000000008
732	C9orf116	3.926244453983943	1.97315
733	C9orf135	5.223077099691622	2.384900000000002
734	C9orf152	2.1064300384594823	1.0748
735	C9orf40	3.3025948590657803	1.7236000000000011
736	C9orf43	59.334528889412304	5.8908000000000005
737	DOCK8-AS1	343.4604095698596	8.424000000000003
738	C9orf72	110893533.52876769	26.7246
739	C9orf78	1.5026088795828752e+26	86.95759999999996
740	SHOC1	49.31996941623583	5.6241
741	CA1	5.1280725718466475e+35	118.62589999999999
742	CA2	5.069866040387253e+25	85.3902
743	CA5A	2.7216848054502174	1.4444999999999997
744	CA9	5.667058126047466	2.5026
745	CAB39	127100987.64289677	26.921400000000176
746	CABLES2	2.2176	1.149000000000001
747	CABYR	4.043487075308056	2.0156
748	CACHD1	13.602029304726718	3.7657499999999997
749	CACNA1B	3.0599328639361882	1.6135000000000002
750	CACNA1D	6.24456	2.6426
751	CACNA1E	4.272557773065245	2.0951
752	CACNA2D4	14.19390843957383	3.827200000000005
753	CACNB3	3299.8849256148255	11.6882
754	CACNG1	2.214222191317183	1.1467999999999998
755	CACNG7	93.24794328947277	6.543000000000001
756	CACNG8	3.3982688638025755	1.7648
757	CACTIN	8.699907126839056	3.1209999999999987
758	CACUL1	7153.333556840558	12.804400000000001
759	CADM3	25.627129748673884	4.679600000000001
760	CADM4	2268.935685349387	11.1478
761	CAGE1	66.17434019549228	6.0482000000000005
762	CALCA	11.900085219836372	3.5729000000000006
763	CALCB	4.334002543176815	2.1157
764	CALCOCO1	412432.9296417832	18.653799999999997
765	CALCOCO2	1.2141900804849073e+18	60.07469999999999
766	CALML3-AS1	6.202285771795995	2.6327999999999996
767	CALML4	2.68427e+06	21.356099999999998
768	CALML5	8.398315575686299	3.0701
769	CAMK1	1698836659.1534052	30.661900000000003
770	CAMK1D	4.490664863822079e+31	105.147
771	CAMK2D	2.7482247639525426	1.4585000000000008
772	CAMKK1	2.9510942555257427	1.56125
773	CAMKK2	31308.13607590397	14.934249999999999
774	CAMTA1	8.807911664316688	3.138799999999999
775	CAMTA2	6.228134065930424	2.6388
776	CANT1	2.034510762829106e+22	74.1071
777	CAPN1	34704033.139734715	25.048599999999993
778	CAPN11	17.910081534462357	4.1627
779	CAPN2	121736.30865854124	16.8934
780	CAPN3	16993335435.71557	33.9843
781	CAPN7	2.7616873468199516	1.4655500000000004
782	CAPRIN2	26.80165157019364	4.744249999999994
783	CAPZA1	77284.95645980081	16.2379
784	CAPZA2	1.577343840086656e+114	379.3572999999999
785	CARD10	98.0877	6.616
786	CARD16	769467.0374943275	19.5535
787	CARD17	3467.1871588034287	11.7596
788	CARD18	2.5514192809225427	1.3513000000000002
789	CARD8	2.4634700292774814e+43	144.144
790	CARD9	5.823091337789169e+29	98.87769999999998
791	CARM1	7.166166094972215e+153	511.09619999999995
792	DNAI7	44.703007801673486	5.482299999999999
793	CASC3	7736318258.749871	32.849000000000046
794	GOLM2	16.344688759280245	4.030749999999998
795	CASD1	6.204865766391052	2.6334
796	CASKIN1	3.8094956292776088	1.9296000000000002
797	CASP1	3.451448603501167e+274	911.9954999999999
798	CASP10	22611.98461408399	14.4648
799	CASP14	9.79741	3.2924
800	CASP3	2.886857709009156	1.5294999999999845
801	CASP4	25624693819525.77	44.54260000000001
802	CASP5	1.3601535537830617e+26	86.8139
803	CASQ1	121.55791294446769	6.9255
804	CASZ1	42.35322725733584	5.4044
805	CATSPER2P1	54.08287721186804	5.757099999999999
806	CBFA2T2	2.5861393238872794	1.3708
807	CBFA2T3	1027.6975297280198	10.0052
808	CBL	1.879608129248941e+22	73.99285000000003
809	CBLN1	2.189346040569575	1.1305
810	CBLN3	9063.169807319557	13.145800000000001
811	CBLN4	54.00795436871259	5.7551000000000005
812	CBR1	17099.9	14.0617
813	CBWD5	1623467582050755.5	50.528
814	CBX3	36.59564326901179	5.1936
815	CBX6	232.95379127871809	7.863900000000001
816	CBY1	5.7215260694185375	2.5164
817	CC2D1A	101450448.34631275	26.596200000000003
818	CC2D1B	4.269301352159839	2.0939999999999994
819	CC2D2A	3.9370089713445124	1.9770999999999999
820	CCBE1	4.8192738700647697e+213	709.84
821	CCDC112	7268.792466819912	12.8275
822	CCDC113	60.50992955539676	5.919099999999999
823	CCDC121	11.343547626818788	3.5038000000000005
824	CCDC122	2.2261487562229263	1.1545499999999995
825	CCDC125	2.1045411877706634e+87	290.08124999999995
826	CCDC126	12618.91281902962	13.6233
827	CCDC127	17.162644951969675	4.101199999999999
828	YJU2B	2.6393198512497447e+19	64.51679999999999
829	CCDC136	1227.92	10.262
830	CCDC138	19.657391687130406	4.297000000000001
831	CCDC140	6.871856928518418	2.7807
832	CCDC142	10.402800080242425	3.3789
833	CCDC149	119968.82238656934	16.872300000000003
834	CCDC15	6.259079417323708e+16	55.79679999999999
835	CCDC150	459.46144664517743	8.8438
836	ODAD3	238.10432233024838	7.89545
837	CCDC169	7.941161301563251	2.98935
838	CCDC170	18.80442125471634	4.2330000000000005
839	CCDC171	13.205344190626628	3.72305
840	CCDC173	4.202069431206638	2.0711000000000004
841	CCDC18	45.13735576556198	5.49625
842	CCDC183-AS1	75.87748733901893	6.2456000000000005
843	CCDC187	5.269989180666147	2.3978000000000006
844	CCDC188	6.353713333140228	2.6676
845	CCDC22	237573717.43157893	27.823800000000002
846	CCDC3	9.10463	3.1866000000000003
847	CCDC30	3.3539240051896124	1.74585
848	CCDC38	2.8526445638182465	1.5123000000000002
849	CCDC39	32.602258397065256	5.0268999999999995
850	CCDC42	11.305085515088312	3.498899999999999
851	CCDC43	38.91622862277791	5.282299999999999
852	CCDC47	13.421741766315249	3.746500000000001
853	CCDC51	3646548.1164586195	21.7981
854	CCDC6	573.0431629455967	9.162500000000023
855	CCDC7	14.232330372384357	3.8310999999999993
856	CCDC81	33.40286628699166	5.0619
857	CCDC82	6.785711057829257	2.7625
858	CENATAC	4.199739955071257	2.070300000000003
859	CCDC88B	3401170.7376421546	21.6976
860	CCDC9	108.30830036483704	6.7589999999999995
861	CCDC90B	109683077510.8925	36.67455000000001
862	CCDC97	19961702437880.855	44.1823
863	CCKAR	20.328051071873663	4.3454
864	CCL1	2.9291863946399084	1.5505000000000004
865	CCL18	141.93632031625677	7.149100000000001
866	CCL2	1.2657148404375753e+80	266.094
867	CCL21	4.358102112765315	2.1236999999999995
868	CCL22	2.1121319995333065	1.0787
869	CCL23	13740.053488807398	13.746100000000002
870	CCL25	53.80431598429561	5.74965
871	CCL3	6.928293271589058	2.7925000000000004
872	CCL8	1.6459255843482412e+178	592.022
873	CCND3	inf	1041.5665999999997
874	CCNI	3.250562846767805e+68	227.59180000000015
875	CCNJL	4631235581.9939785	32.1088
876	MCM2	29360027.831918553	24.807350000000014
877	CCNL2	13.677190458743596	3.7737
878	CCNT1	1568332.4728433534	20.580799999999996
879	CCNT2	102.72190124854048	6.6826
880	CCNY	5532116.087293122	22.399400000000014
881	CCNYL1	1749.588588050105	10.7728
882	CCP110	85714231821912.81	46.28459999999998
883	CCPG1	5228681331.488768	32.283799999999985
884	CCR1	4.3912770186541815e+205	683.1298999999999
885	CCR2	3.8691053184557282	1.952
886	CCR3	1.3818973770745354e+16	53.61750000000001
887	CCR5	21.49754485615974	4.4261
888	CCR8	31717.688177253975	14.953
889	CCRL2	3.424753138185827	1.7759999999999998
890	CCS	327.4543531464064	8.355149999999995
891	CCSAP	212.12928614714724	7.7288
892	CCSER1	12.558567441782763	3.6506000000000003
893	CCT6B	98.11487690259801	6.6164000000000005
894	CD101	2.162200035668528	1.1125000000000003
895	CD109	53.55316738038722	5.742900000000001
896	CD14	inf	1090.8989499999998
897	CD151	1703.0440073653497	10.733900000000006
898	CD163	7.299692694366926e+45	152.355
899	CD164L2	121.52421460641214	6.925099999999999
900	CD177	3.111262238024037	1.6375
901	CD1B	6.815407878955102	2.7687999999999997
902	CD1D	1964.164437396646	10.939700000000016
903	CD244	9.99773	3.3216000000000037
904	CD27-AS1	20.880726454530492	4.384100000000004
905	CD300A	8.920109701077967e+69	232.37010000000004
906	CD300C	593.0870250068559	9.212099999999992
907	CD300LB	1484555.9129370525	20.501599999999996
908	CD300LF	5.936271817368637e+30	102.22739999999999
909	CD302	9833.232230843509	13.263450000000006
910	CD33	2.9890068372608102e+19	64.69630000000001
911	CD36	4.762061365819346e+61	204.88920000000002
912	CD4	5951.757373131239	12.539100000000005
913	CD44	10.694521285016616	3.418799999999976
914	CD47	524124.49156473187	18.99954999999997
915	CD48	1.20494649681401e+115	382.291
916	CD53	3.1960364007077694e+86	287.36210000000005
917	CD58	2719952.4501201697	21.37514999999999
918	CD68	8.24139810348808e+157	524.5855999999999
919	CD74	2.546961528572832e+72	240.5275999999999
920	CD82	36858652.67214524	25.135500000000008
921	CD86	8.286609353982453e+22	76.13319999999999
922	CD9	60.96671889273151	5.929949999999998
923	CD93	7.956058132754558e+23	79.39640000000009
924	CDA	2.044786875979172e+16	54.182800000000015
925	CDAN1	inf	1149.7782000000002
926	CDC14A	49318.79737478148	15.589850000000002
927	CDC14B	256.70187082760714	8.00395
928	CDC14C	1511.4316253683014	10.5617
929	CDC20B	39.32295950369555	5.2973
930	CDC34	5.269697012323631e+42	141.91869999999997
931	CDC37	1.3194543503200248e+27	90.09199999999987
932	CDC42	2.052383027356689	1.0372999999999948
933	CDC42EP1	288.3245753531245	8.17155
934	CDC42EP2	3.339588847215505e+58	194.411
935	CDC42EP4	1206960595933091.2	50.10029999999999
936	CDC42EP5	5.832846063381431	2.5442
937	CDC42SE1	16848086710300.434	43.93765000000002
938	CDC7	32.204714563906414	5.0092
939	CDCA2	172376.0722069931	17.395200000000003
940	CDCP1	2.7461301459158927	1.4574000000000003
941	CDCP2	14.17915840743591	3.8257000000000003
942	CDH17	4.770035489322525	2.2539999999999996
943	CDH18	34.27773791624344	5.0992
944	CDH2	34.83824393935559	5.122599999999999
945	CDH26	4.639598618021736	2.2139999999999995
946	CDH9	7.493813118318662	2.9057
947	CDHR2	16.5895	4.052200000000001
948	CDHR3	112.47027899468786	6.813400000000001
949	CDIP1	118.80897390652648	6.8925
950	CDIPT	4964785.645159284	22.243299999999977
951	CDK10	372.91421976277735	8.542700000000002
952	CDK12	11.262849732541124	3.4934999999999974
953	CDK17	492.8141944072599	8.9449
954	CDK20	76.30205458967787	6.25365
955	CDK5	3.9062925511777107	1.965799999999998
956	CDK5RAP3	8.985243711111273e+46	155.976
957	CDKN1A	1.4616849565029623e+38	126.781
958	CDKN1C	82608.35027078252	16.334
959	CDKN2A	9.12927	3.190500000000001
960	CDKN2AIPNL	inf	1044.1
961	CDKN2B	8.494917874070689	3.0866
962	CDKN2D	140654593753177.75	46.999149999999986
963	CDNF	1157.823798070742	10.177200000000001
964	CDON	2.701386373157764	1.4337
965	CDPF1	26.585173930343903	4.732550000000002
966	CDR2L	42.81961740113317	5.4202
967	CDRT1	2.7049463877380773	1.4356
968	CDRT15P2	124.57752453698991	6.9609
969	CDS2	9012623639.131418	33.0693
970	CDT1	237.55207526111872	7.892099999999999
971	CDYL2	544.9575334161202	9.09
972	CEACAM1	2.321081503220405e+114	379.915
973	CEACAM21	53.66092430488705	5.745799999999999
974	CEACAM3	4.2754399064978543e+33	111.71970000000002
975	CEACAM4	59632.03704626153	15.8638
976	CEACAM6	80.88498448392608	6.3378
977	CEACAM8	81680.26916744713	16.3177
978	CEBPA	2.2970744682385465e+25	84.24800000000002
979	CEBPB	inf	1866.2899000000002
980	CEBPG	44.730903689386714	5.483199999999982
981	ADA2	1.2585461472997464e+62	206.29129999999998
982	TMEM121B	567055897691.5491	39.0447
983	CELA3B	99.60871034133825	6.638200000000001
984	CELF2	86500192.04556839	26.366199999999992
985	CELSR2	8.98613	3.1677
986	CENPF	16.24247973400798	4.0217
987	CENPK	282.7924905113011	8.143600000000006
988	CENPL	114.58703430546352	6.840299999999999
989	CENPV	182.99367832550135	7.515649999999994
990	CENPVL1	142.57725101641282	7.1556
991	CEP152	2.126159752205868	1.0882499999999986
992	CEP170	8.754349610085916	3.13
993	CEP350	3.2396225250822546e+24	81.42209999999997
994	CEP44	1.1389544157438851e+21	69.94819999999999
995	CEP57L1	16.83276182180197	4.0732
996	CEP72	64.70027773101432	6.0157
997	CEP76	882.1621186073376	9.784899999999999
998	CEP89	86.46833473080842	6.434100000000001
999	C3CER1	5.057589692121952	2.33845
1000	CERS5	2.1414593504859448e+18	60.89330000000001
1001	CES1P1	146.9213248102825	7.1989
1002	CES3	74.11275754818092	6.211649999999999
1003	CES5A	14090.156349941855	13.782399999999999
1004	CES5AP1	2531.5407639706523	11.3058
1005	CETN1	11.364796924367774	3.5065
1006	CFB	145.59328425370356	7.1858
1007	CFD	1.3402126888238105e+190	631.589
1008	CFDP1	305.17648687592873	8.253500000000003
1009	CFHR2	65.90883661643188	6.042400000000001
1010	CFHR5	118.35689959855357	6.8870000000000005
1011	CFLAR	inf	1304.9786000000001
1012	CFP	8.710095783874094e+36	122.71209999999999
1013	CFTR	2.0988513614052917	1.0695999999999994
1014	CGB7	3.231379066166477	1.6921499999999998
1015	CGGBP1	5.387283983703318e+62	208.389
1016	CGRRF1	5205.424124363369	12.345799999999997
1017	CHCHD7	186605428538.19034	37.44120000000001
1018	CHD1	3.4136480116770276e+60	201.08699999999993
1019	CHD8	3348806799.5483747	31.640999999999963
1020	CHD9	21.312087416918608	4.413600000000031
1021	CHERP	61508.57788896884	15.908499999999997
1022	CHFR	588391025.0955296	29.13220000000007
1023	CHGA	7.224010551286227	2.8528000000000002
1024	CHI3L1	1.1669339207211268e+33	109.84634999999999
1025	CHIC1	9.94313	3.3137
1026	CHIC2	1.9184472087712056e+52	173.68019999999996
1027	CHIT1	6.632257402898725	2.7295000000000003
1028	CHKA	14.877910304228733	3.8951000000000002
1029	CHKB	6.811267774002482e+49	165.54240000000001
1030	CHML	4618.792439181541	12.173300000000001
1031	CHMP1A	5012210988.423818	32.22279999999998
1032	CHMP4C	3.046599798545045	1.6071999999999997
1033	CHMP5	3.9213916869009015e+108	360.74
1034	CHN1	66.63461913119232	6.058199999999999
1035	CHPF2	33113128.821864814	24.980900000000002
1036	CHPT1	2.7747304491104585e+25	84.52055000000001
1037	CHRAC1	3.232163098717533	1.692499999999999
1038	CHRD	3.185677005471757	1.6716
1039	CHRDL2	2.522055458463108	1.3346
1040	CHRNA2	56.056120597235484	5.8088
1041	CHRNA5	576.2495864676489	9.170549999999935
1042	CHST11	69.12329092467732	6.111099999999999
1043	CHST13	5.90661e+06	22.493899999999996
1044	CHST15	1.4950861454231447e+120	399.212
1045	CHST3	1356.619105076299	10.4058
1046	CHST6	7.197021658689579	2.8474
1047	CHST7	3.506266682787508e+45	151.297
1048	CHSY1	5.39307160967476e+135	450.89140000000003
1049	CHTOP	3.37838e+06	21.687899999999985
1050	CHUK	6098891904.128671	32.5059
1051	CIC	2.981214124419519	1.5759000000000043
1052	CIITA	1656147.8015033074	20.659399999999998
1053	CILP	22.173275501624932	4.47075
1054	CIR1	2.7362472347503724e+57	190.80209999999997
1055	CISH	11437875055.721783	33.4131
1056	CITED2	17187202796584.938	43.96639999999999
1057	CITED4	738429.1602744679	19.4941
1058	CKAP2	94.61847477115258	6.564049999999998
1059	CKAP2L	5.555435456272177	2.4739000000000004
1060	CKAP4	5.5721047789515885e+17	58.95100000000002
1061	CKM	11.82116239471556	3.5633
1062	CKMT2	11.835920449047194	3.5650999999999997
1063	CLCA4	9.535443230123803	3.2533
1064	CLCN4	22.037673154087358	4.4619
1065	CLCN7	3.0162275919422076e+155	516.492
1066	CLDN11	3.9114404480410983	1.9677
1067	CLDN12	17.88155134067776	4.160400000000001
1068	CLDN14	368090.2473315186	18.489700000000003
1069	CLDN19	21.66358346704247	4.437199999999999
1070	CLDN2	3.5371808905730853	1.8225999999999996
1071	CLDN22	2.1515852443218844	1.1054000000000002
1072	CLDN23	3.7114939058851295	1.8919999999999995
1073	CLDN5	2.6394740492429024e+16	54.551100000000005
1074	CLDN6	5.394914142168606	2.4316
1075	CLDN8	21.969802569468385	4.45745
1076	CLEC10A	5.397158290509992	2.4322
1077	CLEC12A	9.351162571765366e+66	222.472
1078	CLEC1B	1.0726058409043876e+42	139.622
1079	CLEC3A	11.352986849603063	3.5050000000000003
1080	CLEC3B	136.58923738236228	7.0937
1081	CLEC4A	3.4663576037147216e+58	194.46525000000003
1082	CLEC4C	16573.032641449867	14.016549999999999
1083	CLEC4D	6.283670952508904e+46	155.46
1084	CLEC4E	66821809522.68915	35.9596
1085	CLEC4F	2.3169067816076767	1.2122000000000002
1086	CLEC4G	77.19845128089018	6.270500000000001
1087	CLEC5A	5234.369303715027	12.3538
1088	CLEC6A	12.437287747659722	3.6366000000000005
1089	CLEC7A	2.8303528354062063e+22	74.5834
1090	CLHC1	11.809696631299666	3.5619000000000005
1091	CLIC1	7.902711079296231e+130	434.83299999999963
1092	CLIC2	1194.5901368732714	10.2223
1093	CLIP1	3.8543831720403294	1.9465000000000003
1094	CLIP2	449.4447603760742	8.812000000000001
1095	CLIP3	24.00894325250535	4.5855
1096	CLK1	9.40572443839652e+52	175.97379999999998
1097	CLK3	37441.48407569689	15.192350000000005
1098	CLK4	571.3773352545286	9.158299999999997
1099	CLMN	6.855681088741608	2.7773000000000003
1100	CLMP	2565.990297510379	11.3253
1101	CLN3	5.939535047933524	2.570350000000005
1102	CLN6	25.952470952661088	4.697799999999999
1103	CLRN1-AS1	32.99556004027415	5.0442
1104	CLSPN	2.6005197595193947	1.3788
1105	CLTA	97.0328	6.600399999999979
1106	CLTB	304968.3499640246	18.2183
1107	CLU	24.663403544862753	4.6243
1108	CLUL1	2.4124516025278164	1.2705
1109	CLVS1	29.22842124783182	4.869299999999999
1110	CMAHP	1122641382.8038979	30.064250000000005
1111	CMIP	3.2326112027248186	1.6927000000000003
1112	CMKLR1	13.856586543178116	3.7925000000000004
1113	CMPK2	3921.255684080426	11.9371
1114	CMTM1	117.93515323311834	6.881850000000001
1115	CMTM2	2.038673844815739e+95	316.6107999999999
1116	CMTM3	98.94123483253466	6.628500000000001
1117	CMTM5	842606.7806023756	19.6845
1118	CMTM6	5.964377036714796e+90	301.55
1119	CNBD2	70.67852366319579	6.1432
1120	CNDP2	4.135974253654281e+177	590.0295000000001
1121	CNEP1R1	24762.167797667465	14.595849999999999
1122	CNGA3	16.053322358861244	4.0048
1123	CNGA4	20.50352419753656	4.357799999999999
1124	CNIH2	7.521654296229237	2.91105
1125	CNIH4	5.8049871899279524e+75	251.68189999999998
1126	CNN2	1.3686001054135803e+32	106.75440000000003
1127	CNOT1	88.48739173145847	6.467400000000001
1128	CNOT11	9.84779659608456e+32	109.60149999999999
1129	CNOT3	2308006274.4087243	31.104000000000006
1130	CNOT4	862.7507424716866	9.7528
1131	CNPPD1	1.2978377249737487e+21	70.13660000000002
1132	CNPY1	2012.8165858206762	10.975000000000001
1133	CNPY3	4871.498816571578	12.25014999999999
1134	CNST	1.8965352638966166e+19	64.03999999999996
1135	CNTFR	2.1673017025765504	1.1159
1136	CNTFR-AS1	31.482975646199435	4.9765
1137	CNTN2	6.306327089281224	2.6568
1138	CNTN3	2.127412801694416	1.0891
1139	CNTN6	237.05861284844266	7.889099999999999
1140	CNTNAP3	3.613257318229518	1.8533
1141	CNTNAP4	2.1582320654723213	1.10985
1142	CNTNAP5	300.34982228369614	8.2305
1143	CNTRL	8.138448668212952e+23	79.4291
1144	COG1	408.4738750524683	8.674100000000003
1145	COG3	96.55974760751846	6.593350000000001
1146	COG4	3020867405296.325	41.4581
1147	COG7	5.163323533126603	2.3683000000000014
1148	COL11A2	271.4043436289175	8.084299999999999
1149	COL16A1	10.578036841140602	3.4030000000000005
1150	COL17A1	16.04053104523834	4.00365
1151	COL1A2	13.306	3.734
1152	COL20A1	16777216	24
1153	COL2A1	3.1555686284793842	1.6579000000000002
1154	COL4A1	3.1263948588410915	1.6445000000000003
1155	COL4A2	15.195792373618996	3.9256
1156	COL4A3	3.6976277702132765	1.8866
1157	CERT1	2.4188414338488988e+19	64.391
1158	COL4A4	4.84837	2.2775
1159	COL5A2	16.958069049842823	4.0839
1160	COL6A1	12.086293697330301	3.5953
1161	COL6A4P1	280.25571836577495	8.130600000000001
1162	COL7A1	3851.487425999972	11.9112
1163	COL9A1	68.21182702560293	6.09195
1164	COL9A3	24.296894114592266	4.6027
1165	COLGALT1	3233648491130.0835	41.55630000000002
1166	COLGALT2	104.81489941415947	6.7117
1167	COLQ	1041.9353148136966	10.0251
1168	COMMD5	21.313564709447085	4.413699999999999
1169	COPG1	638266.7640977625	19.283800000000014
1170	COPZ2	11.016545512606736	3.4616000000000002
1171	COQ10A	1.1898043138192563e+81	269.327
1172	COQ2	3.3339267033726317e+17	58.21000000000001
1173	COQ4	2.401107506784384	1.2637
1174	CORO1B	381785	18.5424
1175	CORO1C	4668086.940482911	22.15440000000001
1176	CORO2A	537.939	9.0713
1177	CORO7	27321463527342.65	44.635099999999994
1178	COTL1	5.97947994821152e+42	142.10099999999994
1179	COX19	1.1281434150752026e+16	53.32480000000001
1180	COX5B	5.156289827966347e+70	234.901
1181	COX6B1	7.450022454188861e+34	115.8427999999999
1182	CPEB2	91187.59780683735	16.476550000000003
1183	CPEB3	3367618183598221.0	51.580650000000006
1184	CPEB4	272.498	8.0901
1185	CPLX1	3.3473049707335654	1.7429999999999999
1186	CPLX2	2.9111718378727094	1.5415999999999999
1187	CPM	2.2536289472978877	1.1722500000000005
1188	CPNE2	5.95293	2.573599999999999
1189	CPNE5	10.264560845371774	3.3596000000000004
1190	CPNE6	2.1287403649067196	1.0899999999999999
1191	CPNE8	8030731.6409967225	22.9371
1192	CPNE9	2.074552259185928	1.0528
1193	CPPED1	388354784.75424606	28.53280000000001
1194	CPQ	2109471.258022148	21.008449999999996
1195	CPSF1	332159284.44934076	28.307299999999998
1196	CPSF2	136.249	7.0901
1197	CPT1B	5.312351035292886e+16	55.560199999999995
1198	CPT1C	27.142844231317046	4.762500000000001
1199	CPVL	7.699098603946027e+68	228.83580000000006
1200	CR1	2.72886	1.4482999999999997
1201	CR1L	2.1987750286738996	1.1366999999999998
1202	CRAT	35.76310268135548	5.160399999999999
1203	CRCP	12.108095045474828	3.597899999999999
1204	CRCT1	9.08508	3.1834999999999996
1205	CREB1	57171785.05666576	25.7688
1206	CREB3L1	2.2471555616193326	1.1681
1207	CREBBP	1453298.8779225054	20.4709
1208	CREBRF	2.5085899793081228e+56	187.355
1209	CREG1	5.209681793539317e+50	168.478
1210	CRHBP	59.879903861209606	5.904
1211	CRHR1	103.40771389349146	6.6922
1212	CRISP2	248.1037962618492	7.9548000000000005
1213	CRISPLD2	15491784.477686688	23.885000000000048
1214	CRK	4.949743678987823e+23	78.71170000000001
1215	CRMP1	6.794182635253401	2.7643
1216	CRNN	179.76894409446356	7.489999999999999
1217	CROCC	328.89881499417254	8.3615
1218	CRY2	817.2309316885535	9.674599999999998
1219	CRYAA	4.82223	2.2696999999999994
1220	CRYBA1	166.94163553381532	7.3832
1221	CRYBA2	231.80212792419337	7.856749999999999
1222	CRYBB3	25.34272930674102	4.663500000000001
1223	CRYGC	2.7694509749107423	1.4696
1224	CS	129591872.50747079	26.949400000000082
1225	CSAD	128171476.77110693	26.933499999999995
1226	CSF1R	2.949501238920555e+179	596.186
1227	CSF2RA	7.485188167057047e+36	122.493
1228	CSF2RB	881682.6838163532	19.749900000000004
1229	CSF3R	inf	1985.1
1230	CSGALNACT1	90.44068412070649	6.498899999999999
1231	CSK	1.7509919167358684e+122	406.083
1232	CSMD1	6.0149385559568325	2.5885499999999997
1233	CSN1S1	462.3526989281326	8.85285
1234	CSNK1A1P1	219.48826537834773	7.777999999999999
1235	CSNK1D	43249.62490023133	15.400400000000019
1236	CSNK1G2	inf	1027.8670000000002
1237	CSRNP1	3.9876022059455005e+195	649.771
1238	CSRNP2	2.874378401755506	1.5232499999999973
1239	CST3	inf	1233.6514000000002
1240	CST5	13.609102299249113	3.7665000000000006
1241	CSTA	28968.55295370763	14.8222
1242	CT62	2.358386220107682	1.2378000000000005
1243	CTAGE6	45.30819146966488	5.5017
1244	CTBP2	19.948384349998985	4.318200000000001
1245	CTBS	1.5946660151558364e+39	130.22844999999998
1246	CTCFL	5.204645854633677	2.3798
1247	CTDNEP1	7.66108e+09	32.834900000000005
1248	CTDP1	11.358496689768549	3.505700000000001
1249	CTDSP2	2.8694046714842616e+48	160.973
1250	CTDSPL	3.6321548807393733e+24	81.5871
1251	CTIF	143.0920787743938	7.1608
1252	CTNNA1	1.7855559615814487e+49	163.611
1253	CTNNAL1	137.78260981063588	7.106249999999999
1254	CTNNB1	5.888907448672715	2.5580000000000003
1255	CTNNBIP1	5.739400299725345	2.5208999999999993
1256	CTNND1	14.09879540954709	3.8175
1257	CTRB1	6.3510714474532195	2.667
1258	CTRB2	3.5316686694052764	1.8203500000000004
1259	CTRC	497.9993330750905	8.96
1260	CTRL	153.33040525282726	7.2605
1261	CTSA	3.9495599473703e+43	144.82460000000003
1262	CTSB	9.379230533525947e+131	438.4020499999999
1263	CTSD	19148336324.53585	34.15650000000001
1264	CTSE	2.016145837967686	1.0116
1265	CTSG	16.304519275516935	4.0272
1266	CTSS	2.02562776937687e+115	383.04010000000005
1267	CTSZ	1.8924981892608156e+43	143.76319999999998
1268	CTTN	4.188258480872993e+16	55.217200000000005
1269	CTU1	4.92628	2.3004999999999995
1270	CTU2	5318.486366907577	12.376800000000001
1271	CTXN1	43.941127995996595	5.4575000000000005
1272	CUBN	4113400.1704904363	21.971900000000005
1273	CUEDC1	9.100712759510252e+47	159.31660000000002
1274	CUL1	6.691371422956138e+64	215.34570000000002
1275	CUL2	9.584836468503348e+23	79.66510000000001
1276	CUL4B	73307120.40465336	26.127449999999996
1277	CUL7	179571.64053988142	17.4542
1278	CUL9	1365721068606.3323	40.3128
1279	CUX1	655.9763536897032	9.3575
1280	CUZD1	6.923972525187548	2.7916
1281	CWC22	1439.8970999371647	10.4917
1282	CWC25	25506.9	14.638599999999997
1283	CXADR	2.6845867034033737	1.4246999999999999
1284	CXCL1	2032748.078165008	20.955000000000002
1285	CXCL12	2.0626513742202626	1.0445
1286	CXCL16	7.52296283726747e+32	109.21300000000001
1287	CXCL5	320985176092007.5	48.1895
1288	CXCL6	5.570473637527403	2.4778000000000002
1289	CXCL9	7609.574129011914	12.893600000000001
1290	CXCR1	4.19783170517108e+123	410.667
1291	CXCR2	1.925272870976837e+222	738.413
1292	CXCR2P1	6.36988001255304e+19	65.78790000000001
1293	TASL	116879769.7268822	26.8005
1294	BCLAF3	34.67202034541454	5.1157
1295	CXorf38	463116526.43147904	28.78679999999997
1296	EOLA2	43.26264599997307	5.435049999999997
1297	STEEP1	199.06558288248988	7.6371
1298	CYB561	465240032.24095446	28.7934
1299	CYB5R1	6.226140366260179e+20	69.07690000000001
1300	CYB5R4	4.073098451323151e+56	188.054
1301	CYBA	1.2995772572248502e+59	196.3717999999999
1302	CYBB	1.3543056486531322e+112	372.49350000000004
1303	CYBRD1	28162069.128014553	24.7473
1304	CYCSP52	34.01266157947371	5.088
1305	CYFIP1	236.968	7.888549999999999
1306	CYGB	8.51614	3.0902
1307	CYLD	36478.27783453738	15.154750000000007
1308	CYP11A1	9.415253897750135	3.2349999999999994
1309	CYP17A1	7.561120255683205	2.9185999999999996
1310	CYP24A1	3.258707811070679	1.7043
1311	CYP26B1	563.7844982261571	9.139
1312	CYP26C1	8.68545	3.1186
1313	CYP27A1	2129.796686629593	11.0565
1314	CYP27B1	10.09521688039176	3.3356000000000003
1315	CYP27C1	4.382943252785706	2.1319
1316	CYP2A13	743.4284041294346	9.53805
1317	CYP2C9	4.708932361173975	2.2354000000000003
1318	CYP2E1	7996.206419863787	12.965100000000001
1319	CYP2U1	89.07816907719038	6.4769999999999985
1320	CYP3A5	5.378485541348436	2.4272000000000005
1321	CYP4F11	1075.6552130670125	10.071000000000002
1322	CYP4F2	2.3308400413898136	1.22085
1323	CYP4F3	5.7462204546495406e+28	95.5366
1324	CYP4F8	298.60613574864254	8.222100000000001
1325	CYP7B1	2.4992582781415624	1.3215
1326	CYP8B1	2.0183830556003506	1.0132
1327	CYSLTR1	3.289748211342489e+72	240.897
1328	CYSLTR2	8.806080300992921	3.1385
1329	CYSTM1	1.337245014406756e+44	146.58409999999998
1330	CYTH2	261.7417038361401	8.032
1331	CYTH4	5.636483189386599e+155	517.3936499999999
1332	D2HGDH	4773.2295382398825	12.22075000000001
1333	DAB2	4.438327717105835e+19	65.2666
1334	DAG1	2.069525464019129	1.0493000000000023
1335	DAGLA	14.767973866667123	3.8843999999999994
1336	DAGLB	261.5240837254876	8.0308
1337	DALIR	161.1655966061508	7.3324
1338	DAP	12050717533.55871	33.48840000000001
1339	DAPK1	8879826.144039057	23.0821
1340	DAPK2	8.320094992198817	3.0565999999999995
1341	DAPP1	1.1168808722329081e+218	724.3398000000002
1342	DAXX	1382978354665021.0	50.296699999999994
1343	DAZAP2	inf	2285.8932999999997
1344	DBF4B	11.879070095867004	3.5703499999999995
1345	DBN1	11.599574663030818	3.5360000000000005
1346	DBNDD2	35.12314189639697	5.134350000000012
1347	DBNL	6311056.025100017	22.589449999999943
1348	DCAF10	4425472.2951426385	22.077399999999997
1349	DCAF11	366168242217396.44	48.37949999999999
1350	DCAF12	inf	2204.4809999999998
1351	DCAF12L1	12.618338035578986	3.65745
1352	DCAF17	357.12863367663914	8.4803
1353	DCAF6	86433.32255493011	16.3993
1354	DCAF7	1.0845482907082289e+18	59.91179999999997
1355	DCBLD2	176.09376280891067	7.460199999999999
1356	DCLK1	2.9930160182886856	1.5816
1357	DCLRE1B	32.03772943149852	5.0017
1358	DCLRE1C	1964.300587619368	10.939799999999998
1359	DCP1A	10925.411510111964	13.415399999999991
1360	DCP2	1650700720339764.5	50.55200000000002
1361	DCST2	30.64967774105582	4.9378
1362	DCTN1	44.79916694379729	5.485400000000002
1363	DCTN1-AS1	2.5881119085009976	1.3719000000000001
1364	DCTN4	13444527478.492575	33.6463
1365	DCUN1D1	4912007833096.959	42.15944999999999
1366	DCUN1D2	14076.489809054681	13.781
1367	DCX	6.4475452806754845	2.6887499999999998
1368	DDA1	6.0555184442983976e+16	55.7491
1369	DDAH2	7.257134457469212	2.859400000000001
1370	DDIT3	1025382983648.0986	39.8993
1371	DDX17	2.055775716286189e+54	180.42380000000003
1372	DDX19A	165606.52597857447	17.337400000000002
1373	DDX31	4.022799961430577	2.0082000000000004
1374	DDX39B	67.99703810449427	6.087400000000001
1375	DDX3X	5.146937653264031e+60	201.679
1376	DDX3Y	2.7862022755790137	1.4783
1377	DDX43	2.6432263976504515	1.4023000000000003
1378	DDX51	6.613468885441744e+135	451.186
1379	DDX54	854.2413950870929	9.738499999999998
1380	DDX55	45368.39494196193	15.469400000000007
1381	DDX58	1.062410975998585e+148	491.73269999999997
1382	DDX59	401.9438036561132	8.650850000000005
1383	DDX60	2.558886635228199e+124	413.275
1384	DDX60L	3.241006595734307e+148	493.34180000000003
1385	DEDD	4617.832088147653	12.173000000000002
1386	DEDD2	8.024740729993725e+55	185.71050000000002
1387	DEFA1B	2.973767630290857e+43	144.41520000000003
1388	DEFA4	98832.64289845176	16.592699999999997
1389	DEFA5	3.9361903784577676	1.9768000000000001
1390	DEFB1	5291.64	12.3695
1391	DEFB106A	5.917139877898148	2.5648999999999997
1392	DEFB112	21.64407139210227	4.4359
1393	DEFB119	14.435007979839538	3.8514999999999997
1394	DEFB126	12.191468429170474	3.6078
1395	DEFB129	71.46673627353857	6.1592
1396	DEGS1	1.183561971882352e+29	96.57905000000005
1397	DEK	2120856700.704692	30.982000000000028
1398	DENND1A	4.958487091709327	2.3099000000000007
1399	DENND2A	2.319638518348462	1.2138999999999998
1400	DENND3	2314709.9597088704	21.14239999999998
1401	DENND4A	2.1627996079264626	1.1128999999999998
1402	DENND4B	8.883311786354796e+25	86.1993
1403	DENND5A	1.0895305944001121e+119	395.433
1404	DENND6B	2976.7038897262923	11.539500000000004
1405	DENR	7.612940578778974e+23	79.33279999999996
1406	DERL3	150.75374170417217	7.2360500000000005
1407	DES	17.466274333439166	4.1265
1408	DESI1	14184691425225.268	43.68939999999998
1409	GSDME	24.276692928811634	4.601499999999998
1410	PJVK	2.7085110938737853	1.4375
1411	DGAT2	18.116093683552023	4.1791999999999945
1412	DGCR2	10836651612.464031	33.3352
1413	DGKG	2831.2040199833928	11.4672
1414	DHDDS	28338919773320.73	44.6878
1415	DHFR	46.61104652682414	5.5426
1416	DHRS1	86517.23868407424	16.4007
1417	DHRS12	265582.39674528583	18.0188
1418	DHRS13	1265.1563753362543	10.305099999999996
1419	DHRS2	3.208279872550345	1.6818
1420	DHRS4-AS1	17.08016491924925	4.094250000000002
1421	DHRSX	35266.2	15.106000000000002
1422	DHTKD1	1026.700729553426	10.003800000000002
1423	DHX16	7.075391642741357e+21	72.58330000000001
1424	DHX34	94624846261.22412	36.4615
1425	DHX35	159.9192720655393	7.321200000000001
1426	DHX57	25.90663981916029	4.69525
1427	DHX58	5.2997361396638706e+163	543.88
1428	DIAPH1	1.3172242375883574e+32	106.69919999999996
1429	DIAPH2	7.0481785968804216e+16	55.96809999999999
1430	DICER1	622105.6140411433	19.246799999999997
1431	UTP25	2.2273063436391887	1.1552999999999995
1432	DIO2	2.404521789817601	1.26575
1433	DIO3	2.5877531448747013	1.3717000000000001
1434	DIO3OS	2.0788706577066125	1.0557999999999996
1435	DIP2B	1.211314384381677e+49	163.05104999999998
1436	SLC49A4	49937342613.18887	35.5394
1437	DIS3L2	12.723291171554491	3.6693999999999996
1438	DIXDC1	2.9762588388569764	1.5734999999999997
1439	MIR4453HG	129.05122268815913	7.011800000000001
1440	DLEC1	6.286905161051539	2.65235
1441	DLEU7	166.46210779526956	7.37905
1442	DLG5	3.509340659128079	1.8111999999999995
1443	DLGAP4	10.7719	3.4292
1444	DLGAP4-AS1	6.5445772335529915	2.7103
1445	DLK1	5.632400802393699	2.49375
1446	DLX3	8.771356656187576	3.1327999999999996
1447	DLX4	19.527021453825807	4.2874
1448	DLX5	9.61909	3.2659000000000002
1449	DMBX1	2.6357252672501525	1.3982
1450	DMGDH	5.678657892333399	2.50555
1451	DMPK	6.899060920841621	2.7864
1452	DMRT1	49.1255	5.6184
1453	DMRT2	28.15852774066318	4.8155
1454	DMRTA2	7.657110091127167	2.9368
1455	DMXL2	32773613919822.23	44.897600000000004
1456	DNAH1	147151951136501.03	47.0643
1457	DNAH3	33.970251636815306	5.0862
1458	DNAH5	17.7851	4.1526
1459	DNAJA1	1.1704945046606626e+188	624.7495999999999
1460	DNAJA4	6.3185137622017626e+29	98.9955
1461	DNAJB12	1790.9383990060676	10.806500000000003
1462	DNAJB13	13.010459404692979	3.7016
1463	DNAJB2	3.3490411660822606e+41	137.943
1464	DNAJB4	5.417397680126641	2.4375999999999998
1465	DNAJB6	54526934560.164955	35.66624999999999
1466	DNAJC13	14915569376.209637	33.79610000000001
1467	DNAJC15	7569233149.624937	32.817499999999995
1468	DNAJC16	237.99706962237735	7.894799999999999
1469	DNAJC18	3.0977055148169796	1.6312000000000006
1470	DNAJC19	2.1433983508710863	1.0999000000000017
1471	DNAJC24	21.216282714467116	4.4071
1472	DNAJC25-GNG10	84.18259047477285	6.395449999999997
1473	DNAJC28	10.22408620141045	3.3539000000000003
1474	DNAJC30	27.646021996808898	4.7890000000000015
1475	DNAJC4	4132404.3610825296	21.9785
1476	DNAJC5	21.48711671242362	4.425400000000003
1477	DNAJC5G	4.9650216202455555	2.3118000000000003
1478	DNAJC7	1828629578820.722	40.73389999999999
1479	DNALI1	192.24469802697973	7.5868
1480	DNASE1	2.6445092102851504	1.4030000000000005
1481	DNASE1L1	5.2294165758702045	2.3866500000000004
1482	DND1	54.12788079836604	5.7583
1483	DNHD1	31.86940104101344	4.9940999999999995
1484	DNM1P35	6.2151964813639005	2.6357999999999997
1485	DNM2	11.926096414234225	3.576049999999995
1486	DNM3	78593993039.91328	36.1937
1487	DNMBP	6.697858974627866	2.7437
1488	DNMT3B	2.4833713319156008	1.3123000000000002
1489	DNMT3L	5.102131207243904	2.3511
1490	DNPEP	130094.45987040471	16.989199999999997
1491	DNTT	5.251574394347857	2.39275
1492	DNTTIP1	1.5363568425720229e+28	93.63349999999997
1493	DOCK11	97529236749855.94	46.47090000000003
1494	DOCK2	1.084965428552733e+73	242.61840000000007
1495	DOCK5	37.419023373427336	5.2257
1496	DOCK9-DT	2.518212446971107	1.3324
1497	DOK2	355390882958515.8	48.3364
1498	DOK3	10872647.914740162	23.374200000000002
1499	DOT1L	2.7614002233769157	1.4654000000000007
1500	DPCD	43923.33565031918	15.422700000000003
1501	MUCL3	106.14554416078656	6.729900000000001
1502	DPEP1	45.848416431242136	5.5188
1503	DPEP3	21.35645076634272	4.416599999999995
1504	DPF1	434.617	8.763599999999999
1505	DPF2	1161949320.8098514	30.1139
1506	DPF3	5.437712967626957	2.4430000000000005
1507	DPH3	17168.78112153708	14.067499999999995
1508	DPM2	3.957590624594443e+17	58.45739999999999
1509	DPP8	451.55252411114225	8.818750000000001
1510	DPPA3	16.345255232842977	4.030799999999999
1511	DPPA4	63.0883	5.9792999999999985
1512	DPRXP4	5991.2860486192285	12.5487
1513	DPY19L1	358.5672712750851	8.486100000000008
1514	DPY19L2P1	2647.1055384586894	11.3702
1515	DPY19L3	6.67029	2.73775
1516	DPYD	857870.2881326197	19.710399999999993
1517	DQX1	144.85844665751105	7.1785000000000005
1518	DRAM1	23473529230413.895	44.41610000000001
1519	DRAP1	1.0239811109727032e+157	521.5769000000001
1520	DRAXIN	3.710593601059417	1.8916499999999998
1521	DRD3	70.76185680435101	6.1449
1522	DRD4	227.46487939637524	7.8294999999999995
1523	DSC2	10.648291013039689	3.41255
1524	DSE	2.426538919806983	1.2789
1525	DSTYK	1596.5588311325264	10.640750000000004
1526	DTD2	25.2989	4.661
1527	DTNBP1	148437.90304079046	17.179499999999997
1528	DTWD2	2.804986538276929e+107	356.9343000000001
1529	DTX1	77.48257526254918	6.2758
1530	DTX2	1970.4371254361886	10.944299999999998
1531	DTX3L	1.2557978952133721e+39	129.884
1532	DTX4	38.59119999159002	5.2702
1533	DTYMK	3.8276263449728156	1.9364500000000002
1534	DUOX2	3.4766552150602203	1.7977
1535	DUSP29	56.708771579773725	5.8255
1536	DUS4L	61.95290382043636	5.953099999999999
1537	DUSP16	864.3069787976947	9.755400000000002
1538	DUSP18	102275.42452385553	16.6421
1539	DUSP19	2.611254222656103e+180	599.3317999999999
1540	DUSP3	2.8850536483937452e+146	486.53
1541	DUSP5	178112770050.65012	37.373999999999995
1542	DUSP6	3.678757570668844e+99	330.75
1543	DUSP7	3.091913588516708	1.6285000000000007
1544	DUSP8	266043.0149490603	18.0213
1545	DUX3	15.931387337175563	3.9938000000000002
1546	DUXA	12.030294042908617	3.5885999999999996
1547	DVL1	6.501623437006297	2.7008
1548	DVL2	281.73597819042817	8.138200000000005
1549	DYDC1	5.2937864571338835	2.4043
1550	DYDC2	242260.5553478906	17.886199999999995
1551	DYM	15.386572619407907	3.9436000000000035
1552	DYNAP	17953.779981478943	14.131999999999998
1553	DYNC1LI2	8.909737182585157e+54	182.53949999999998
1554	DYNLL1	1.8737594186734226e+45	150.393
1555	DYNLRB2	2.787554477374938	1.4789999999999996
1556	DYNLT1	inf	1037.1802000000002
1557	DYSF	3.1156998606346184e+208	692.601
1558	DZIP1	2.978322539421235	1.5745
1559	DZIP1L	12.164456854740097	3.6045999999999996
1560	E2F2	1.2577181002975755e+78	259.441
1561	E2F4	1409546.8501985073	20.426799999999986
1562	EARS2	2.7707950469527587	1.4703000000000017
1563	EBI3	6.838595229371801	2.7737000000000007
1564	EBLN2	4568534.438675301	22.1233
1565	ECE1	13481855347.256933	33.6503
1566	ECHDC3	8077.538463654399	12.979699999999998
1567	ECM1	6336.629724435176	12.629499999999998
1568	RNASE2CP	14.415010673953152	3.8495
1569	ECSCR	11.903385081480605	3.5732999999999997
1570	ECSIT	9612.53	13.230699999999999
1571	ECT2L	41.98493939501476	5.3918
1572	EDA2R	453.6072849571189	8.8253
1573	EDARADD	2.308250821342763	1.2068
1574	EDC4	1.359584855809031e+19	63.559800000000024
1575	EDEM1	41.74698200015319	5.383600000000001
1576	EDEM2	8925587578.428814	33.05529999999999
1577	EDN1	9.483371151851646	3.2454
1578	EDN2	5.140825349877492	2.362
1579	EEF2K	17760.689867036246	14.116399999999999
1580	EFCAB11	93.92582644788324	6.55345
1581	EFCAB12	8.663199856140123	3.1149
1582	EFCAB6	3.4457069293279132	1.7848000000000002
1583	EFCAB7	4.394046082239188	2.13555
1584	EFHC1	3919.081880984978	11.936299999999997
1585	EFHC2	1356.901235421293	10.406099999999999
1586	EFHD1	5.893807741878395	2.5592000000000006
1587	EFHD2	2.4217469246613064e+41	137.4751000000001
1588	EFNA3	32.559350147285976	5.025
1589	EFNA4	12.875887752874224	3.6865999999999985
1590	EFNB1	341351.8393038477	18.3809
1591	EFR3A	2.5175218494957353e+39	130.887
1592	EFS	2.8780666454859993	1.5251000000000001
1593	EGF	46.86373385515763	5.5504000000000016
1594	EGLN1	5258791.983128129	22.326300000000003
1595	EGOT	10132.48205591122	13.3067
1596	EGR2	41.240788175520514	5.3660000000000005
1597	EHBP1L1	3.70753183511742e+94	314.15169999999995
1598	EHD2	57.94049078911279	5.856499999999999
1599	EHD3	2229078070.581547	31.053799999999995
1600	EHD4	634.0707430069143	9.308499999999995
1601	EHF	1614.531641783093	10.6569
1602	EHHADH	43.64667958213773	5.447799999999999
1603	EID1	64.84394681451445	6.0189
1604	EIF1	1.0486698061658382e+37	122.97990000000004
1605	EIF1AX	13902.917104930948	13.763099999999998
1606	EIF2AK4	1.9751333192199528e+105	349.784
1607	EIF2S2	11.559443183388195	3.530999999999999
1608	EIF3IP1	130.11107872897514	7.0236
1609	EIF3J	8.38843	3.068399999999997
1610	EIF4A2	1.8517502701299172e+68	226.7800000000002
1611	EIF4E3	3.507976457893291e+52	174.551
1612	EIF4EBP1	99.03043010239661	6.6298
1613	EIF4EBP2	7.754758818049589e+22	76.03750000000002
1614	EIF4EBP3	11.44384533825965	3.516499999999999
1615	EIF4G2	2.7087829054402746e+34	114.38319999999999
1616	EIF4G3	3.930911340511878e+44	148.13969999999998
1617	ELAC1	4.145654825139318	2.0515999999999996
1618	ELAVL1	2.636821662545973	1.3987999999999978
1619	ELF3	9.190860875525381	3.2001999999999997
1620	ELF4	8.066359151153216e+67	225.581
1621	ELFN1	5.352266676499395	2.4201499999999996
1622	ELMO1	3.7708767573548507	1.914900000000003
1623	ELMO3	9988.137730673085	13.286000000000001
1624	ELOVL5	9.952145896033924e+46	156.12369999999999
1625	EMBP1	546.2433496073348	9.0934
1626	EMC10	4.369444871226166	2.1274500000000005
1627	EMC2	962748.8705762682	19.8768
1628	EMC3	1.0067954280293263e+268	890.2864999999999
1629	EMC8	825.6577086416933	9.6894
1630	EMC9	3052373.339339023	21.541500000000003
1631	EMILIN2	1.1539985714402673e+27	89.89869999999996
1632	EML3	4.662785035506257e+43	145.064
1633	EML4	8.468778036987012e+23	79.48649999999998
1634	EMP1	3.2991628670589965	1.7221000000000002
1635	EMX2	3.7169003239728777	1.8941
1636	EN1	4.714157631246729	2.237
1637	EN2	98.44868290104104	6.6213
1638	ENDOD1	1.1931656023095242e+18	60.0495
1639	ENDOV	3.2743306135080252	1.7112000000000003
1640	ENG	4343.673653182014	12.0847
1641	ENHO	72.7512	6.184899999999999
1642	ENKD1	214232185.35656524	27.674600000000005
1643	ENO2	252.248	7.9787
1644	ENO4	5.726684010520119	2.5176999999999996
1645	ENOX1	19.649218107521254	4.2964
1646	ENPP6	3.4524008928100636	1.7875999999999999
1647	ENPP7	3.2199761444199986	1.6870499999999997
1648	ENTHD1	11.799877685942434	3.5606999999999998
1649	ENTPD1	3263370661132.262	41.569500000000005
1650	ENTPD3	64.45855759034478	6.010300000000001
1651	ENTPD4	29170.045173847848	14.8322
1652	ENTPD5	2.277103709873209	1.1872000000000007
1653	ENTPD6	38002.32327300428	15.213799999999999
1654	ENTPD7	1930.8227295605534	10.915
1655	ENY2	2.5382292662985814e+17	57.816599999999994
1656	EOGT	12.982533112747419	3.6985
1657	EPB41L3	1.2945558013173064e+30	100.03030000000001
1658	EPB42	9.679428987068408e+106	355.39930000000004
1659	EPC1	3.7066091612263774	1.8900999999999968
1660	EPC2	4.288282649746186	2.1004000000000005
1661	EPCAM	25.94707484910382	4.6975
1662	EPDR1	8.624255980382907	3.1083999999999996
1663	EPG5	503354649.6197685	28.907
1664	EPHA6	3.2193066388165072	1.68675
1665	EPHA8	10.34491581679795	3.370849999999999
1666	EPHB1	2.55881e+08	27.930899999999998
1667	EPHB2	2.4344569689522606	1.2836000000000007
1668	EPHX1	5.083774364623067	2.3459000000000003
1669	EPHX4	40.157568135343496	5.3276
1670	EPM2A	168.0503806191315	7.39275
1671	EPN1	5.66171097244556e+20	68.93979999999999
1672	EPN3	4.355988061344426	2.123
1673	EPOR	12.81178866018446	3.679400000000001
1674	EPPIN	4.067662551849074	2.0242000000000004
1675	EPS15	462282657.4713996	28.7842
1676	EPS15L1	12068.008522609149	13.558900000000001
1677	EPS8L3	5.296906343306924	2.40515
1678	EPSTI1	inf	2889.9
1679	EQTN	4.78759	2.2593
1680	ERAP2	inf	1100.48
1681	ERBB2	3.9438372025181447	1.9796000000000005
1682	ERCC1	151.48173078433007	7.243000000000009
1683	EREG	33.63287026177217	5.0718
1684	ERG	8.198159166300908	3.0353000000000003
1685	ERGIC2	11503070833.25135	33.4213
1686	ERI2	3.2406877065321793	1.6963
1687	ERICH1	5.383931323757813e+21	72.18915000000001
1688	ERMAP	2.4795872658137075	1.3100999999999985
1689	ERP44	1341950.476076518	20.3559
1690	ERVFRD-1	9.804200580031498	3.293400000000001
1691	ESAM	6.16239e+11	39.164699999999996
1692	ESPL1	5.038519919789598	2.333
1693	ESPNL	215.9868995916596	7.7548
1694	ESRRB	96.26904008887603	6.589
1695	ETNK1	3.8362586667902816	1.9397000000000002
1696	ETNK2	5.155813219879202	2.3662
1697	ETS2	93.10585564565675	6.540800000000004
1698	ETV2	3.86776	1.9514999999999993
1699	ETV3	268413.9262567483	18.034100000000002
1700	ETV4	47.697772883226506	5.57585
1701	ETV5	3.4953816799289705	1.80545
1702	ETV6	1.4172851227937782e+63	209.78459999999998
1703	ETV7	8.478175422431454e+23	79.48809999999999
1704	EVA1B	748218.4419267849	19.5131
1705	EVA1C	23.892733288357398	4.578500000000001
1706	EVC2	9.988028930060201	3.3202
1707	EVI2A	766.7965309895412	9.582700000000003
1708	EVI2B	1.2697025070486094e+100	332.53729999999996
1709	EVI5	2.7367503287687393e+44	147.617
1710	EVI5L	33.5886	5.069899999999997
1711	EVPL	7.717855324446818	2.9482
1712	EXD3	16.290963196233932	4.026
1713	EXO5	9.497806024274512e+18	63.04230000000001
1714	EXOC3	3.728610512433216e+20	68.3372
1715	EXOC3L4	2.8457323928461666	1.5088000000000001
1716	EXOC6	83.69676752313848	6.3871
1717	EXOC8	22.906736042080475	4.5177
1718	EXPH5	3229.287112934516	11.657
1719	EXT1	5372.210053761733	12.391300000000001
1720	EXT2	279366.59566159564	18.091800000000003
1721	EXTL1	5.373268758032734	2.4258
1722	EXTL3	2.6610765408599603e+21	71.1725
1723	EZR-AS1	338.2626318485161	8.402000000000001
1724	F13A1	2.1707797310407985e+28	94.13219999999995
1725	F2R	inf	1098.1350499999999
1726	F2RL1	4.141573690284032e+31	105.03
1727	F2RL2	2.1123516137010463	1.0788499999999999
1728	F5	557243032016014.6	48.985299999999995
1729	F8A1	2999311.6381802782	21.516199999999998
1730	F8A3	166.14510748018722	7.3763
1731	F9	14.434007456007198	3.8514
1732	FABP2	4.772019703890104	2.2546
1733	FABP6	4.059494246659245	2.0213
1734	FAM102B	3.0803622039822915	1.6231000000000009
1735	FAM104A	1.5680079921593564e+159	528.8354999999999
1736	OTULINL	15.54307450697302	3.958199999999998
1737	FAM106C	11.550632907568293	3.5299000000000005
1738	FAM110A	1.1442240180214524e+26	86.56450000000001
1739	FAM110B	2.89809	1.5351000000000001
1740	FAM111A	9.085484053695443e+133	445.00000000000006
1741	FAM111B	442.889	8.7908
1742	FAM114A1	12.124051665131326	3.5997999999999997
1743	FAM117A	1408.9454102410052	10.4604
1744	FAM117B	894021.4993094679	19.769949999999994
1745	FAM118A	2.026373337953576	1.0189
1746	FAM118B	10429018.11716267	23.314100000000003
1747	FAM120A	4.980795589822281e+40	135.19350000000009
1748	FAM120AOS	6.343154497929488e+16	55.81605000000002
1749	FAM126B	3.18528483451589e+17	58.1442
1750	RTL8C	170665948.76992458	27.346600000000002
1751	NIBAN1	inf	1286.45
1752	FAM131B	23.110875359606943	4.5305
1753	FAM131C	3.669033303843844	1.8753999999999997
1754	FAM133B	3.6601429619414527	1.8719000000000108
1755	FAM135A	13.422206936499146	3.746549999999999
1756	FAM135B	29.939951930604803	4.904
1757	FAM13A	881.8564374882436	9.784399999999998
1758	FAM13A-AS1	6484.142133566622	12.662700000000001
1759	FAM13B	1738825142329.117	40.661249999999995
1760	FAM149B1	2773161.103902305	21.40310000000001
1761	FAM151B	5.8897238811811174	2.5581999999999994
1762	FAM153A	5.113460656515969	2.3543000000000003
1763	FAM156A	49.22775354012211	5.621399999999994
1764	FAM156B	119589519088.01582	36.7993
1765	FHIP1A	19.739314716951945	4.303
1766	FHIP1B	352.0654878713675	8.459699999999998
1767	FHIP2A	2.1951840738400437e+43	143.977
1768	FAM161B	3351.7527179408135	11.710700000000001
1769	FAM162B	8.482561589627956	3.0845000000000002
1770	FAM166B	7.748408416454091	2.9539
1771	FAM167A-AS1	8.615293822185432	3.1068999999999996
1772	FAM168A	6890.533630520108	12.750399999999999
1773	FAM169B	2.6390158215457893	1.4000000000000004
1774	FAM170B	2.9739207389523685e+19	64.689
1775	FAM174A	69.58960917771142	6.120800000000003
1776	ABRAXAS1	2.7512889643260344e+151	503.0712500000002
1777	ABRAXAS2	43.1384	5.430900000000008
1778	FAM177A1	6.04524	2.5958000000000006
1779	LINC02209	2091.4676967142914	11.0303
1780	FAM184A	74766.27310668911	16.190099999999997
1781	MINDY3	9017819145593344.0	53.0017
1782	MINDY4	10.673785357422155	3.4160000000000004
1783	FAM189B	7880.11	12.943999999999999
1784	PSME3IP1	14377405.306616677	23.777300000000004
1785	GASK1A	7.206506233830087	2.8492999999999995
1786	GASK1B	1.2876869593424661e+22	73.44720000000001
1787	FAM199X	4678.401617956315	12.191799999999999
1788	TAFA2	7.128754310792624	2.83365
1789	FAM200B	2105.29	11.039800000000001
1790	TASOR2	546.698	9.0946
1791	FAM20B	1146203225603.1694	40.06
1792	FAM210B	2.5348786410781992e+35	117.60940000000002
1793	INKA1	600831.1143781648	19.196599999999997
1794	PRXL2A	5.130861076652705e+32	108.66089999999986
1795	PRXL2B	4.806211045397816	2.264900000000001
1796	FAM214B	2.0265987695592824e+37	123.93040000000002
1797	FAM218A	6.173976535798092	2.6261999999999994
1798	FAM219A	224444.62166414692	17.776000000000003
1799	FAM221A	34.82134441814301	5.1219
1800	FAM222B	42.60349847173207	5.412900000000008
1801	FAM227A	3.6522866505124227	1.8688000000000002
1802	FAM228A	58.62320748210519	5.873399999999999
1803	FAM24A	6.599697960049934	2.7224
1804	FAM24B	175.31431602613583	7.453800000000001
1805	CALHM6	2.8014067010852764e+48	160.93869999999998
1806	SHLD2	4.306900517436834	2.106649999999995
1807	FAM3A	1395.6292267420877	10.446700000000021
1808	FAM3B	46.47071702086669	5.53825
1809	FAM3D	3.8895412303209924	1.9596
1810	DENND10	5.1965849105852875e+44	148.542
1811	TENT5A	inf	1301.35
1812	TENT5C	3.050483870158334e+20	68.04759999999987
1813	TENT5D	8.294183697237873	3.0520999999999994
1814	FAM47A	7.970664477199289	2.9947
1815	CYRIA	2.7065182239285546e+20	67.875
1816	CYRIB	26614621537.14086	34.63149999999999
1817	FAM53B	393430.6966868986	18.585750000000004
1818	FAM53C	6.216540455122333e+85	285
1819	PIMREG	3.7620003941127718	1.9115
1820	RIPOR1	6.38073397657511e+17	59.14650000000003
1821	RIPOR2	9.384897530927809e+116	388.57399999999984
1822	RIPOR3	340.0257040565084	8.4095
1823	FAM71A	2.515246858407163	1.3306999999999993
1824	FAM71F1	2.1358347060104674	1.0947999999999998
1825	FAM72A	20.085047943177706	4.328050000000001
1826	FAM78A	6389625.740475797	22.6073
1827	FAM78B	12.66346230988098	3.6626
1828	FAM81B	396.06681008503585	8.6296
1829	FAM83C	9.337264814547739	3.223
1830	FAM83F	1087361.3324893797	20.0524
1831	FAM86B3P	3.811476550000193	1.9303500000000002
1832	FAM86C1P	2.4168032010066924	1.2731000000000003
1833	FAM89A	7.362011483064182	2.8801000000000005
1834	FAM8A1	1.101982968837413e+64	212.744
1835	FAM95B1	75.81440046005109	6.2444
1836	FAM9A	11.377407879186633	3.5080999999999998
1837	FANCB	81.60298380219957	6.350549999999999
1838	FANCD2OS	6.635936127179059	2.7303
1839	FANCL	256.66628685855494	8.003749999999998
1840	FANK1	147.44161822071774	7.204
1841	FAP	50.96023410291511	5.6713000000000005
1842	FAR1	4.342452317267883e+21	71.87900000000002
1843	FAR2	1.4048380419372843e+23	76.8948
1844	FASTK	411576.1905528744	18.650800000000004
1845	FASTKD1	21.475205027854937	4.424599999999998
1846	FAT1	2.25308	1.1719
1847	FAT2	8.34146	3.0603
1848	FAT4	26.235529455755877	4.71345
1849	FAXDC2	4.8229002227398746e+32	108.57159999999999
1850	FBN1	28.226923686309647	4.819
1851	FBN2	419472211.5991362	28.64399999999999
1852	FBP1	739351.0474208881	19.495900000000006
1853	FBXL13	198.7209272213059	7.634599999999999
1854	FBXL16	796.3727245796628	9.6373
1855	FBXL19	59.178449799276784	5.8870000000000005
1856	FBXL2	135.25142649570273	7.0795
1857	FBXL22	15.605687384442273	3.9640000000000004
1858	FBXL5	103366968.71287718	26.623199999999997
1859	FBXO11	1.7044004136431057e+60	200.08495000000005
1860	FBXO15	21.090187263206527	4.398499999999999
1861	FBXO25	5.19888	2.3782
1862	FBXO27	2.09682	1.0682
1863	FBXO3	17.788216946259816	4.152849999999999
1864	FBXO33	325139.6557714708	18.310700000000026
1865	FBXO38	15277082460.584658	33.83064999999999
1866	FBXO42	304208.30201659637	18.214700000000004
1867	FBXO43	36.00686277514844	5.1701999999999995
1868	FBXO46	1186.420733620564	10.212400000000002
1869	FBXO6	4.101288318915213e+72	241.215
1870	FBXO7	4.210273230813398e+149	497.041
1871	FBXW2	25.496900974602212	4.672250000000002
1872	FBXW5	3008.4402736656425	11.5548
1873	FBXW7	87732010.83486763	26.3866
1874	FBXW8	14.339273235981466	3.8419
1875	FBXW9	136243835610.8203	36.9874
1876	FCAR	3.887923951925409	1.9589999999999996
1877	FCER1A	2.8861861328499125e+165	549.6473000000001
1878	FCGR1A	2.436398357308175e+105	350.08719999999994
1879	FCGR1B	3.233685957977565e+152	506.62624999999997
1880	FCGR2A	8.169014089551059e+190	634.1964999999999
1881	FCGR2B	668383093.2549973	29.316100000000006
1882	FCGR3A	6.805732663497103e+16	55.91759999999999
1883	FCGR3B	2.8142631339261404e+240	798.755
1884	FCGRT	1.6472288386061877e+116	386.06370000000004
1885	FCHO1	15.334401985078545	3.9387000000000043
1886	FCHO2	1223.6709937733433	10.256999999999998
1887	FCN1	inf	3462.3342000000002
1888	FCRL5	3.6520335020665504	1.868700000000004
1889	FDPSP2	13.912405664097884	3.7983000000000002
1890	FDX1	71.37267798672939	6.157299999999999
1891	FDXACB1	213.36799806784515	7.7372
1892	FDXR	2.5671186899130776	1.3601500000000004
1893	FECH	92794.4	16.501749999999998
1894	FER	59.55496982501725	5.896150000000002
1895	FER1L6	168.18439021749725	7.3938999999999995
1896	FERMT1	86.27675437500292	6.4309
1897	FERMT3	9.455172753454414e+23	79.64545000000004
1898	FES	6.969210618534977e+50	168.897
1899	FEV	29.43580138060958	4.8795
1900	FEZ2	2.3792559668258925e+37	124.16185000000002
1901	FEZF1-AS1	298361.11545688455	18.1867
1902	FFAR2	inf	1634.89
1903	FFAR3	2992.8411663845477	11.547299999999998
1904	FGD2	1.8557855709397748e+63	210.17349999999993
1905	FGD3	1.2283761521301235e+80	266.05099999999993
1906	FGD6	2.775023521488424	1.4725000000000001
1907	FGF1	3.7140674092269164	1.8930000000000002
1908	FGF16	423.05458202049414	8.7247
1909	FGF18	3.1346405101994357	1.648299999999999
1910	FGF23	12.190200922768978	3.6076500000000014
1911	CEP43	61.392903636816975	5.940000000000001
1912	FGFR1OP2	2.2088569654665346	1.1433000000000106
1913	FGFRL1	3188.915159218827	11.6388
1914	FGG	2.7045714285364246	1.4354000000000002
1915	FGL2	inf	1960.18
1916	FGR	1.4884827221365402e+269	894.1724999999999
1917	FHDC1	163.4267119787008	7.3525
1918	FHL3	48994474398.79209	35.51190000000001
1919	FHOD1	164.65471330455293	7.363299999999995
1920	FIBIN	14.718920892798629	3.8796
1921	FIG4	1.103226532058445e+31	103.12150000000001
1922	VEGFD	389.7485917707947	8.6064
1923	FILIP1L	2.332213718940954	1.2216999999999993
1924	FIP1L1	10011.70453804185	13.2894
1925	FIRRE	6.921813162559834	2.79115
1926	FITM1	8.329904756388483	3.058299999999999
1927	FIZ1	31006.863993677023	14.920300000000001
1928	FJX1	3.9822947327527776	1.9935999999999998
1929	FKBP14	8.525946528918344e+21	72.8524
1930	FKBP15	42350.752983096674	15.370100000000008
1931	FKBP1A	3774350954140153.0	51.745149999999995
1932	FKBP1AP1	32256.448876633145	14.9773
1933	FKBP4	1036.8561227269051	10.018
1934	FKBP5	2.282573011655129e+158	526.0553000000001
1935	FKBP8	2715990769889287.0	51.27040000000001
1936	FKRP	48.38205019934108	5.596399999999999
1937	FKTN	6.149694850808228e+181	603.8894999999998
1938	FLCN	1174.6783033498311	10.1981
1939	LINC02076	14.96790082981648	3.9038000000000004
1940	FLOT1	1463.594313335098	10.515299999999968
1941	FLOT2	2.914396530763887e+114	380.24299999999994
1942	FLRT2	79.82119652541803	6.318699999999999
1943	FLVCR1-DT	314288820714.47046	38.193299999999994
1944	FLVCR2	124.18955240604589	6.956400000000002
1945	FMNL2	9053850.161888994	23.110100000000003
1946	FMNL3	83.257	6.3795
1947	FMO5	84.40754155754894	6.3993
1948	FMOD	3.279554840709484	1.7135
1949	FN3K	5.561214561714493	2.4753999999999996
1950	FNBP1L	7.291420980615664	2.8662
1951	FNBP4	279.8286754382321	8.128399999999942
1952	FNDC3B	3.198589229669795e+45	151.164
1953	FNIP1	2133019486.9897654	30.99024999999999
1954	FNIP2	359292.67563495296	18.454800000000002
1955	FNTB	9.32235396318865e+18	63.0154
1956	FOLH1B	9.157793284789479	3.1950000000000003
1957	FOLR3	4.671894303473812e+46	155.03269999999998
1958	FOSL2	243.23381504545378	7.9262000000000015
1959	FOXC1	538.1632255278193	9.0719
1960	FOXC2	2.5899064728501067	1.3728999999999996
1961	FOXE3	18.841605530812835	4.235849999999999
1962	FOXF1	2528.734751693028	11.3042
1963	FOXG1	3770.6564628501565	11.880600000000001
1964	FOXJ1	118.76780498832422	6.892
1965	FOXK1	550.1190299737152	9.1036
1966	FOXN2	1436520495576974.0	50.3515
1967	FOXN3	804.0826553207107	9.6512
1968	FOXN3-AS1	6.9914902418319285	2.8056
1969	FOXO3	7.427117533471068e+80	268.647
1970	FOXO4	2.5460730848984727e+65	217.27360000000002
1971	FOXO6	16.139791093488036	4.012549999999999
1972	FOXP1-IT1	2.0204980665331205e+53	177.07690000000002
1973	FOXR1	5.623818365818595	2.49155
1974	FOXRED2	1028.2675642767088	10.006
1975	FOXS1	614.2576032159378	9.2627
1976	FPGS	3.6616654891848284	1.8724999999999996
1977	FPGT	8.68665	3.1188000000000002
1978	FPR1	inf	2741.47
1979	FPR2	1.9973730597342173e+23	77.40244999999999
1980	FRAT1	8.8934e+13	46.33779999999999
1981	FRAT2	9.479969589190427e+143	478.28060000000005
1982	FREM2	2.50064	1.3223
1983	FRMD3	8.356512435399525e+32	109.365
1984	FRMD4B	63.042375810103906	5.978249999999999
1985	FRMD8	1681323277.1080468	30.64694999999999
1986	FRMPD4	7.786634993265903	2.9609999999999994
1987	FRRS1	20.541220501949145	4.36045
1988	FRY	4.097091179759966	2.0345999999999993
1989	FRZB	4.30615	2.1064
1990	FSCB	12.915664807151927	3.6910500000000006
1991	FSCN1	5.046908741584658	2.335400000000007
1992	FSCN3	7799.684217292499	12.9292
1993	FSTL1	1115.5194863109723	10.1235
1994	FSTL3	39.869123949307465	5.3172000000000015
1995	FSTL4	11.650742536934628	3.54235
1996	FTCD	4.722497392375524	2.23955
1997	FTH1	22962875.85995106	24.452799999999968
1998	FTH1P3	13292560669.37019	33.62990000000002
1999	FTL	inf	2663.7705000000005
2000	FTSJ1	283.75460586655885	8.1485
2001	FUCA2	13571.099603915229	13.7282
2002	FUOM	77.2199	6.270899999999999
2003	FURIN	66.36266875959842	6.052299999999995
2004	FUS	4053.633664676686	11.985
2005	FUT4	462967.0522492075	18.8206
2006	FUT5	4.14336	2.0507999999999997
2007	FUT7	287399.89317696297	18.1327
2008	FUZ	10.468624571640094	3.3880000000000017
2009	FXR1	22.517894005206283	4.492999999999995
2010	FXR2	34.116553360092006	5.092399999999998
2011	FXYD7	97.6061	6.6089
2012	FYB1	2.4216430236569492e+61	203.91359999999997
2013	FZD2	931189790.6136825	29.7945
2014	FZD5	2.2707989820552994	1.1832000000000003
2015	G0S2	2.0273567789947426	1.0196
2016	G2E3	25.077124081595514	4.648300000000001
2017	G6PD	4383646.401305151	22.063700000000004
2018	GAA	2344.1513419512853	11.194850000000002
2019	GAB2	49.3781	5.6258
2020	GABARAP	6514.325079835883	12.669399999999996
2021	GABARAPL2	5.825575109456876e+16	55.69324999999992
2022	GABBR1	18.780974267914853	4.231199999999999
2023	GABPB1	1.659498378398589e+219	728.2330000000002
2024	GABRB3	3.1114779017631133	1.6376
2025	GABRE	502.1414468441593	8.97195
2026	GABRR1	30.53305412754592	4.9323
2027	GABRR3	7.810419294079455	2.9654000000000003
2028	GAD2	3.51713	1.8144
2029	GADD45B	1.05592101861988e+64	212.68190000000004
2030	GADD45G	11.091633912831785	3.471399999999999
2031	GAL	19.05635117795248	4.2522
2032	GAL3ST4	144610793.93360922	27.107599999999998
2033	GALC	6.482642041898193e+22	75.77900000000001
2034	GALE	11532.358736223397	13.493400000000001
2035	GALK1	2.206908302078617e+56	187.17
2036	GALM	7.995776257189763e+20	69.4378
2037	GALNS	104598.30880257268	16.674500000000002
2038	GALNT1	45.14361356548684	5.496449999999996
2039	GALNT10	348.2066631764643	8.4438
2040	GALNT13	5.836890485712944	2.5452000000000004
2041	GALNT16	21.82031464347165	4.4475999999999996
2042	GALNT3	64510534328387.016	45.8746
2043	GALNT4	1457147726.4178011	30.4405
2044	GALNT8	2.0515296427200385	1.0367000000000002
2045	GALT	4.7007794691827565	2.2329000000000008
2046	GAPT	1.272258154311645e+27	90.03944999999999
2047	GAS2L2	43.18474902249187	5.432450000000001
2048	GAS2L3	3.701987438765255	1.8883
2049	GAS6	419.82666759233365	8.71365
2050	GATA1	2490.6386318577797	11.282299999999996
2051	GATA2	23726.30795298225	14.5342
2052	GATA4	4.923212459798071	2.2996
2053	GATA5	18.613790891358924	4.218299999999999
2054	GATC	3.5977626178499147	1.8470999999999993
2055	GATM	86.99737707437217	6.4429
2056	GBA	111067825786.87148	36.6927
2057	GBAP1	37.04482209053172	5.2112
2058	GBGT1	136327370.42671907	27.022499999999994
2059	GBP1	inf	1658.2654499999999
2060	GBP1P1	1.0625677130656451e+55	182.794
2061	GBP2	inf	2030.1088000000002
2062	GBP3	534155.4015775179	19.0269
2063	GBP4	9.147440953300157e+293	976.5183000000001
2064	GBP5	inf	1511.2539000000002
2065	GBX1	2.616249262868662	1.3875000000000002
2066	GBX2	268.8019884128811	8.070400000000001
2067	GCA	inf	1971.38
2068	GCC1	1.4173791409623167e+24	80.2295
2069	GCFC2	1126.3972487968922	10.1375
2070	GCG	12.643289814686595	3.6603
2071	GCH1	6662351.312010832	22.667599999999997
2072	GCLC	130.07050130036194	7.023149999999998
2073	GCM1	605.3392131883251	9.2416
2074	GCNT2	34.06338729552765	5.09015
2075	GCSAM	58917.14901552671	15.846400000000001
2076	GCSAML	499.728	8.965
2077	GCSH	12.781630663186364	3.6759999999999997
2078	GDAP1	4.600848655822311	2.2019
2079	GDAP2	36308	15.147999999999996
2080	GDE1	108115640.19337417	26.688000000000002
2081	GDF10	2.387664281261985	1.2556000000000003
2082	GDF3	5.904029786594927	2.5617
2083	GDF5	4.093117266147081	2.0332
2084	GDI1	116342260.51283495	26.793800000000005
2085	GDI2	7.101408817568398e+71	238.68499999999995
2086	GDPD1	59580.39219998002	15.862549999999999
2087	GDPD3	581028.7394824032	19.1483
2088	GDPD4	107.3218486097741	6.745799999999999
2089	GDPD5	4316156408.450004	32.0071
2090	GEMIN7	3.0721528568038114	1.6192499999999996
2091	GEN1	163.41538449482252	7.352400000000001
2092	GFI1B	242.89685499609544	7.924200000000003
2093	GFM2	5.658815105550148	2.500499999999999
2094	GFOD2	44651822184.96493	35.378
2095	GFPT2	12.705665164988059	3.6673999999999998
2096	GFRA1	2.006039480987325	1.00435
2097	GFRA2	20.932895817356467	4.387699999999999
2098	GFRA3	3.053788188665213	1.6106
2099	GFRA4	12.70610551741806	3.6674500000000005
2100	GGA3	101210.5390446061	16.626999999999995
2101	GGACT	201.9283970624293	7.657700000000002
2102	GGPS1	1089509349394262.4	49.95260000000002
2103	GGT5	12.040304722932824	3.5898000000000003
2104	GGT6	202.18049327390472	7.6594999999999995
2105	GGTLC1	2.350552656839542	1.233
2106	GH1	2.645792645495446	1.4037
2107	GH2	8.343773528901725	3.0607
2108	GHITM	1.3959996612050854e+57	189.83119999999985
2109	GHRL	2606379471.539344	31.2794
2110	GHRLOS	4.459246649211176	2.1568
2111	GID4	2541854.4651939217	21.2775
2112	GID8	2615275372351.4736	41.250099999999975
2113	GIGYF1	17.792532918117534	4.1532
2114	GIMAP2	2.123500979024886e+34	114.03199999999998
2115	GIMAP4	1.6232222691496222e+247	821.2150999999999
2116	GIMAP6	733226.8036161739	19.483900000000002
2117	GIMAP8	3.718606191269986e+190	633.061
2118	GINM1	40.63074745679175	5.3444999999999965
2119	GINS1	2.6771537575980737	1.4207
2120	GJA9	74.82248623043964	6.2254000000000005
2121	GJA3	1195.2941670189261	10.2232
2122	GJB2	57.28160453939023	5.84
2123	GJC2	85.29563449917569	6.4144000000000005
2124	GJD4	13.087340050771685	3.7100999999999997
2125	GK	2.529106254799269e+88	293.668
2126	GKAP1	87.42051669380224	6.4498999999999995
2127	GLB1	17.07365467279543	4.0937000000000126
2128	GLB1L	17.646375688274247	4.141300000000001
2129	GLCE	25700623.07248745	24.615300000000005
2130	GLE1	3.2961913589887764	1.720799999999997
2131	GLIDR	2.438848260877818	1.2862000000000005
2132	GLIPR2	inf	1096.7703999999999
2133	GLP1R	14.08219187536863	3.8158000000000003
2134	GLRA1	30.47596503422086	4.9296
2135	GLRX	2.3443658083579535e+235	781.882
2136	GLRX2	51.58572544160966	5.688899999999997
2137	GLRX5	inf	1618.1
2138	GLT1D1	71534280189115.23	46.02369999999999
2139	GLT6D1	26.85464974537442	4.7471
2140	BICRA	5.6193372981076966	2.490400000000008
2141	GLUD1	6.405150165778159e+38	128.91250000000002
2142	GLUD2	2.0447153274413568	1.0319
2143	GLUL	252032.45492409213	17.9432
2144	GM2A	30936.02039071535	14.916999999999998
2145	GMDS	39.89123821680305	5.317999999999998
2146	GMEB1	9.17209	3.197249999999997
2147	GMEB2	19775351.46517747	24.2372
2148	GMFB	178615.77790200603	17.446500000000015
2149	GMFG	2.5771555446938224e+257	855.1013000000003
2150	GMIP	3.79371159711234e+21	71.68410000000003
2151	GMNN	5.094356775164168	2.3488999999999987
2152	GMPPA	138.33764579541477	7.1120500000000035
2153	GMPPB	12.165300059860195	3.6046999999999976
2154	GMPR	2.3886473020786025e+107	356.70250000000004
2155	GMPR2	8.327595536530742	3.057900000000018
2156	GNA12	43.5108	5.443299999999999
2157	GNA15	5.381506163190298e+21	72.1885
2158	GNAI2	7.696232638830114e+80	268.698
2159	GNAI3	68042434789924.625	45.951499999999996
2160	GNAL	8.255754098190666	3.0454000000000003
2161	GNAO1	134.93305470372022	7.0761
2162	GNAQ	10644.348277348536	13.377799999999993
2163	GNB1	1.3012186270906323e+133	442.19630000000006
2164	GNB2	1809464572356.3022	40.71870000000001
2165	GNB4	3.476928363948491e+28	94.8118
2166	GNG10	5.607653405390913e+114	381.18719999999996
2167	GNG11	4.7543077237355966e+134	447.388
2168	GNG13	1229.1966288261083	10.263499999999999
2169	GNG4	5.85959	2.5507999999999997
2170	GNG5	842050449481341.4	49.5809
2171	GNG8	173611.1402742479	17.4055
2172	GNMT	491.1432290945358	8.940000000000001
2173	GNPTG	894815939906.0801	39.702800000000025
2174	GNRH1	2518.414435251655	11.298300000000005
2175	GNRHR2	2.4124516025278164	1.2705
2176	GNS	inf	1145.2
2177	GOLGA6B	45.44343547338968	5.506
2178	GOLGA6C	2.4761522095189212	1.3081
2179	GOLGA6L6	1.4524697865398522e+167	555.301
2180	GOLGA7B	15.431431554403016	3.9478
2181	GOLGB1	5.942623579645829	2.5711000000000013
2182	GOLIM4	3.4687118518829445	1.7943999999999996
2183	GORAB	9.042990825379189	3.1768
2184	GORASP1	4.800056692807677e+48	161.716
2185	GOSR1	9.236843982083334	3.2074
2186	GOT1L1	61.28660996470872	5.9375
2187	GP6	4442.327374619262	12.117099999999997
2188	GP9	7.178478693038727e+104	348.324
2189	GPAA1	2367.7482832501864	11.209299999999999
2190	GPAT2	4.854591829470401	2.27935
2191	GPAT3	1.1117595317792114e+34	113.09839999999997
2192	GPATCH1	1200.5668311460781	10.2295
2193	GPATCH11	24.263234803535628	4.600700000000001
2194	GPBAR1	9.10740188445234e+68	229.078
2195	GPBP1	7.507077856642683e+48	162.361
2196	GPC1	4.025868362747816	2.0092999999999996
2197	GPC5	63.4831	5.9883
2198	GPHB5	693.7634375253238	9.4383
2199	GPM6A	33.10322798816578	5.0489
2200	GPM6B	3.182807712468563	1.6703000000000001
2201	CMKLR2	6.472753397312981e+47	158.82499999999996
2202	GPR108	207406.27249102326	17.66209999999998
2203	GPR132	118038.66633018473	16.8489
2204	GPR135	11.526239521336777	3.5268500000000005
2205	GPR137	1.3388760327282171e+17	56.8938
2206	GPR137B	3.95515e+06	21.915300000000002
2207	GPR146	25544.055993259695	14.6407
2208	GPR151	210.1681147526355	7.7154
2209	GPR155	66.64154763112818	6.058350000000001
2210	GPR156	41490.689156819426	15.3405
2211	GPR157	2.0336903063687615	1.0241000000000002
2212	GPR158-AS1	3.494412688683319	1.80505
2213	GPR162	2.5836317987374396e+16	54.520250000000004
2214	GPR173	5.440352002597601	2.4436999999999998
2215	GPR174	4.644907929310351	2.21565
2216	GPR176	4.141633807929515	2.0502
2217	GPR180	73.64164761763735	6.202449999999999
2218	GPR182	4.160624241113986	2.0567999999999995
2219	GPR25	101.06922769657947	6.6592
2220	GPR27	28.008639459172823	4.8078
2221	GPR3	2.616249262868662	1.3875000000000002
2222	GPR34	151.91283953075086	7.2471000000000005
2223	GPR35	336.8354099467675	8.3959
2224	GPR37	11.281601675733718	3.4959
2225	GPR83	7.928786068636903	2.9871000000000003
2226	GPRASP1	5173.769264520392	12.337
2227	GPRC5B	6.132179806412376	2.6164000000000005
2228	GPRC5C	72.6354	6.182599999999999
2229	GPRC6A	48.00790250430977	5.5852
2230	GPRIN3	34.59040498996114	5.112299999999999
2231	GPSM3	1.8108172977787e+116	386.20029999999997
2232	GPT2	8.404721413118468	3.071200000000001
2233	GPX1	8.64198025427864e+85	285.47524999999996
2234	GPX2	4.122158561088436	2.0434
2235	GPX4	2.4183233425177031e+30	100.93185000000017
2236	GPX8	1506.881235083579	10.5573
2237	GRAMD1A	1.7262124203690972e+21	70.54810000000003
2238	GRAMD1B	381268322810638.56	48.437799999999996
2239	GRAMD1C	441.9379460221877	8.787700000000001
2240	GRAMD2B	57.31337701392408	5.8408
2241	GRAMD4	203843.15687167013	17.637100000000004
2242	GRAP2	1416.3872041072316	10.468000000000004
2243	GRB10	629.0801369893206	9.2971
2244	GRB14	17.319795611393655	4.11435
2245	GREM1	42.4429	5.407450000000001
2246	GRHL3	8.421632960559213	3.0741
2247	GRID1-AS1	1159.831893203138	10.1797
2248	GRIN2A	167.1732262711691	7.3852
2249	GRIN2D	60.49315496612923	5.9187
2250	GRIN3A	3082.531666479276	11.5899
2251	GRIN3B	479.205	8.904499999999999
2252	GRINA	1.0493678509612307e+58	192.74134999999998
2253	GRIPAP1	3557251213648.858	41.6939
2254	GRM3	8.723154849642494	3.1248500000000003
2255	GRM5	2.537134495797875	1.3432
2256	GRM6	16.135876030665383	4.0122
2257	GRM7	74.78878287646722	6.224749999999999
2258	GRN	1.916527598971264e+34	113.884
2259	GRP	5.116651594471096	2.3552
2260	GRPEL1	57.60810913293479	5.848199999999991
2261	GRTP1	22.41511506224505	4.4864
2262	GSDMD	5.785904061944566e+59	198.526
2263	GSK3A	48.07116958619922	5.5871
2264	GSK3B	1780125032329192.2	50.6609
2265	GSN	4617.832088147653	12.173000000000002
2266	GSPT1	inf	1711.49
2267	GSTA3	5.292685759632482	2.4040000000000004
2268	GSTCD	7.720530592837779	2.9486999999999997
2269	GSTK1	1.344175899227171e+106	352.5510999999999
2270	GSTM3	48.600525225607555	5.602900000000001
2271	GSTO1	1.8064068583883696e+33	110.47674999999992
2272	GSTT1	17.34562596378298	4.116500000000002
2273	GSTT2	87.31756537812875	6.4482
2274	GTDC1	438.88525764349197	8.7777
2275	GTF2B	2.740124487142725e+27	91.14629999999997
2276	GTF2F1	2122180172.732336	30.982899999999987
2277	GTF2H1	4.225142501407431	2.0790000000000006
2278	GTF2H2	62.07756226187101	5.9559999999999995
2279	GTF2H4	123.13524898636064	6.944099999999999
2280	GTF2IP1	262826.2777431625	18.00375000000001
2281	GTF2IP4	8.100438458803938	3.017999999999999
2282	GTF2IRD2	30.81583546030399	4.945599999999999
2283	GTPBP1	4.410676652275652	2.141
2284	GTPBP2	43984747.67366246	25.390500000000003
2285	GUCA1A	6.938866450470251	2.7947000000000006
2286	GUCA1B	4.456156805950633	2.1557999999999993
2287	GUCD1	8.044614847013594e+49	165.78250000000003
2288	GUCY1A1	17558076028050.84	43.99719999999999
2289	GUCY1B1	8.426888287638688	3.075
2290	GUK1	inf	2244.57
2291	GVINP1	6.727324794038326e+159	530.937
2292	GXYLT2	2.118143012042085	1.0828000000000002
2293	GYG1	7.254607833550233e+25	85.90709999999996
2294	GYG2	2.864334535961553	1.5182000000000002
2295	GYPB	104.92393431527745	6.713200000000004
2296	GYPC	inf	1366.3929000000003
2297	H19	35.698709079442345	5.1578
2298	H1-0	20130783.66793927	24.262900000000002
2299	H1-7	3.1557873634098597	1.6579999999999995
2300	H2AJ	4.8300675483531946e+91	304.567
2301	H2AZ2	9.01358	3.1721000000000004
2302	MACROH2A1	8113153933326.917	42.883399999999995
2303	H3-3A	inf	3168.1162000000004
2304	H3P6	4.010364675340109e+280	932.1436000000003
2305	H3-3B	5.6110359676412554e+51	171.9065999999999
2306	H3-5	8.335926027582438e+269	896.658
2307	H6PD	41.20221521197057	5.364650000000001
2308	HAAO	26.68209422232082	4.7378
2309	HACE1	31.064609203394493	4.9572
2310	HADHA	5895979.1828914955	22.491299999999995
2311	HAGH	1.494731850833076e+77	256.368
2312	HAGHL	14.397535757687491	3.8477500000000004
2313	HAL	73383378.97732978	26.128949999999996
2314	HAMP	306.10864940458856	8.2579
2315	HAND2	74.57137303101037	6.22055
2316	HAO1	7.579485916515942	2.9221000000000004
2317	HAPLN3	16353.366061412302	13.9973
2318	HAPLN4	10.914695672266093	3.4482
2319	HAR1A	150.9157952650677	7.2376000000000005
2320	HAR1B	2.2024358521253413	1.1391
2321	HAS2-AS1	2.0467004946246674	1.0333
2322	HAUS2	1.0618710632294684e+78	259.197
2323	HAUS4	1.7812053097938768e+23	77.2372
2324	HBA1	inf	2203.0702999999994
2325	HBA2	inf	3094.8647500000006
2326	HBB	inf	3594.58
2327	HBD	2.912403014039151e+21	71.30269999999999
2328	HBE1	7.715180983072574	2.9476999999999993
2329	HBG1	inf	1631.8183000000008
2330	HBG2	inf	1869.9853999999996
2331	HBP1	2.5045376372327767e+18	61.119249999999994
2332	HBQ1	8.718164271092688e+291	969.8050999999999
2333	HBS1L	25.027633887990106	4.64545
2334	HBZ	917161147.3054773	29.772600000000004
2335	HCAR2	5.74878530789886e+30	102.18110000000001
2336	HCFC2	452831789.4144485	28.754400000000004
2337	HCG26	24.216190090949688	4.597900000000001
2338	HCG27	3.22933722355007e+20	68.12980000000002
2339	HCG4	60.766319157512406	5.9252
2340	HCK	3.1427223616707424e+181	602.9209999999999
2341	HCN3	7.063582139670695	2.820400000000001
2342	CYCSP5	2.3745236119760617e+20	67.6862
2343	HDAC10	8.60932	3.1058999999999997
2344	HDAC11	2.058366667709013	1.0415
2345	HDAC4	96.7038	6.595500000000001
2346	HDAC5	11.481585711668359	3.52125
2347	HDAC6	8374175457.3050995	32.963300000000004
2348	HDAC8	46.004401709999186	5.5237
2349	HDGF	1.0918792685389157e+28	93.14079999999998
2350	HDGFL1	45.454461457006424	5.50635
2351	HDLBP	40.83402852209558	5.351700000000001
2352	HEATR1	4008735265.789855	31.900499999999994
2353	HEATR5A	1823400.4423366832	20.7982
2354	HEATR6	6.163714335394348	2.6237999999999992
2355	HEBP1	1.0639149872719856e+54	179.474
2356	HEBP2	3.781303998541106e+86	287.605
2357	HECTD4	3.748205363070545	1.9061999999999983
2358	HECW2	2918.2747473747568	11.510900000000001
2359	HEG1	14683.415793645048	13.841900000000003
2360	HELB	4577.6771432135065	12.160400000000001
2361	HELZ	1878997127629.0657	40.7731
2362	HELZ2	inf	2289.25
2363	HEMGN	5.441830119235632e+43	145.287
2364	HEMK1	263184630.5207797	27.971500000000002
2365	HERC4	577.8695335923778	9.174600000000002
2366	HERC5	inf	6350.29
2367	HERC6	1.1794084044862555e+133	442.055
2368	HERPUD2	1.6527653485679982e+22	73.8073
2369	HES4	inf	2202.0561000000002
2370	HESX1	3061.875697885407	11.5802
2371	HEXA	4.238048212323696	2.0834
2372	HEXA-AS1	46.39508267859234	5.5359
2373	HEXB	5.301480317530384e+50	168.50279999999998
2374	HEXD	911068.4976944895	19.797200000000004
2375	HEXIM1	164.97458747279566	7.366100000000001
2376	HEXIM2	2049.562117420196	11.001100000000001
2377	HEY2	4.510852148997108	2.1734
2378	HGD	225739.60037793725	17.784299999999998
2379	HGH1	4.968808703626721	2.3129
2380	HGS	37119.76611807573	15.179899999999975
2381	HGSNAT	59.08418039925211	5.8847
2382	HHAT	5.774515880413588	2.5297
2383	HHEX	5.291159249837446e+86	288.08940000000007
2384	HHIP	3.767872116560969	1.91375
2385	HHIPL1	2.694934109766549	1.4302499999999998
2386	HHIPL2	2.624058712188423	1.3918000000000001
2387	HHLA2	2.2496491193526675	1.1697000000000002
2388	HIC1	6.060765400785616	2.5994999999999995
2389	HIF1A	2.4214983166108155	1.2759000000000071
2390	HIF1AN	1882.3249631436481	10.878299999999996
2391	HILPDA	7.159704277340527	2.8399
2392	HINFP	3.1907597849560245	1.6738999999999997
2393	HINT3	693.427	9.4376
2394	HIPK3	2823.7565563277767	11.4634
2395	H1-2	143841028.42643097	27.09989999999999
2396	H1-3	5.666272559427627	2.5024000000000006
2397	H1-6	2.6686313083716615	1.4161
2398	H2AC6	1.7214784365168426e+41	136.98270000000008
2399	H2AC7	9369.783514641487	13.1938
2400	H2AC15	32.48270786024506	5.0216
2401	H2AC16	83.71417358634945	6.3873999999999995
2402	H2BC1	7.400896291162142	2.8876999999999997
2403	H2BC3	8.48962	3.0857
2404	H2BC4	113903073112302.78	46.6948
2405	H2BC5	297544751865579.3	48.08010000000001
2406	H2BC6	3329559.7515482507	21.6669
2407	H2BC7	13.067398063355798	3.7079
2408	H2BC11	593182173.0020514	29.14390000000001
2409	H2BC12	2.7060680314778125e+41	137.63525000000004
2410	H2BC13	29.659040072616992	4.8904000000000005
2411	H2BC17	8.86242	3.1477000000000004
2412	H3C4	173.14056953111836	7.435800000000004
2413	H3C10	3034232.065543773	21.532899999999984
2414	H4C2	6.78665	2.7626999999999997
2415	H4C4	299.78824403597525	8.2278
2416	H4C5	22.477349192430676	4.490400000000001
2417	H4C6	7.053796719884435	2.8183999999999996
2418	H4C8	6.1060968889678504e+16	55.76110000000001
2419	H4C11	781.2280825404443	9.609599999999999
2420	H2AC18	1.9771808119449343e+139	462.73144999999994
2421	H2AC19	2.6706836918591457e+199	662.481
2422	H2AC20	7.842734210233965e+119	398.28080000000006
2423	H2BC21	4.781449735389701e+41	138.457
2424	H3C13	12.082105632908624	3.5948
2425	H4C14	19.384075177201186	4.2768000000000015
2426	H2AW	3.1711585433505943e+21	71.4255
2427	H4-16	6.854730755411715	2.777099999999999
2428	HIVEP1	164.1305516160269	7.358699999999999
2429	HIVEP3	74741179.73506635	26.1554
2430	HJURP	2.5009912324973764	1.3224999999999998
2431	HK1	40.00753952095363	5.3222000000000005
2432	HK2	66062646530055	45.90889999999999
2433	HKDC1	310.29572273965886	8.2775
2434	HLA-A	inf	1092.55
2435	HLA-B	inf	3258.06
2436	HLA-C	2.5694906355441588e+38	127.59474999999998
2437	HLA-DMA	3.6941060348387485e+113	377.2631000000001
2438	HLA-DMB	2.283553480066251e+289	961.2284999999997
2439	HLA-DRB1	7.912430806380768e+74	248.80680000000007
2440	HLA-DRB3	102.77887816142128	6.683400000000006
2441	HLA-DRB4	3.4277975687240922e+22	74.85970000000003
2442	HLA-E	inf	1522.8901999999998
2443	HLA-G	1.6238947356787985e+62	206.65900000000005
2444	HLX	2.400277895308941e+48	160.716
2445	HM13	1.8397e+10	34.0988
2446	HMBOX1	1154470.5976653206	20.138800000000003
2447	HMBS	22824.569041543236	14.478299999999997
2448	HMG20A	883762.9961358382	19.753299999999996
2449	HMG20B	5.462199139493957e+22	75.53189999999998
2450	HMGB3	325.00092183670705	8.3443
2451	HMGB3P1	3944.153541553088	11.9455
2452	HMGCLL1	39.421205785797355	5.3009
2453	HMHB1	7.149290128094105	2.8378000000000005
2454	HMOX1	13108506.612473102	23.644000000000002
2455	JPT1	60423231.19688731	25.848600000000005
2456	JPT2	162.1404228047689	7.341100000000001
2457	HNMT	2373.499449801831	11.212799999999998
2458	HNRNPA2B1	2.647585304297783e+72	240.58349999999996
2459	HNRNPCL1	4.997477252048099	2.3211999999999997
2460	HNRNPH3	13750983113744.293	43.6446
2461	HOMER3	53.869620626171894	5.751399999999999
2462	HOMEZ	71.32816727832137	6.1564
2463	HOOK2	50.44711986516959	5.656700000000004
2464	HORMAD2	6.291918572104181	2.6534999999999997
2465	HOXA1	6.884491030254365	2.7833500000000004
2466	HOXA13	41.369625715879465	5.3705
2467	HOXA9	19.979519747107492	4.320449999999999
2468	HOXB13	2.9464953716329587	1.5589999999999993
2469	HOXB4	16.60332176520727	4.0534
2470	HOXB5	2.425698091214502	1.2784000000000013
2471	HOXB6	935.2122389165377	9.869150000000001
2472	HOXB7	5.016217834362016	2.3266
2473	HOXC9	2.7573836281459676	1.4633
2474	HOXD11	2.23287	1.1589
2475	HOXD12	5.791752689518235	2.534
2476	HOXD3	444369.4159378321	18.7614
2477	HOXD4	2.826859146492701	1.4992
2478	HOXD8	3.0893428763703468	1.6273
2479	HOXD9	271.9127517428153	8.087
2480	HPD	2.7281065652675256	1.4479000000000006
2481	HPGD	11.357709406058449	3.505600000000001
2482	HPN-AS1	238.45942574423773	7.8976
2483	HPS1	3.042427466879722e+33	111.22885000000001
2484	HPS4	8.993607979222025	3.1689
2485	HPS5	22004.332684778765	14.4255
2486	HPSE	1.9591050700832852e+34	113.916
2487	HPSE2	121.2423575166801	6.92175
2488	HPYR1	11.169556515552367	3.4815000000000005
2489	HRH3	3.15294	1.6566999999999998
2490	HS1BP3	29075.16986727965	14.8275
2491	HS2ST1	11.952992953497825	3.5793
2492	HS3ST3A1	159.4654421119829	7.3171
2493	HS3ST3B1	4.50398	2.1712
2494	HS6ST1	912.8284839254741	9.834200000000001
2495	HSCB	300780.1846361125	18.19835000000002
2496	HSD11B1L	2985.5892885667863	11.543800000000001
2497	HSD17B11	234013369655.5022	37.767799999999966
2498	HSD17B13	98.5853	6.6233
2499	HSD17B6	7.2692171342622895	2.8618
2500	HSH2D	4.7833030264104916e+135	450.71829999999994
2501	HSPA13	31.539764876204682	4.9791
2502	HSPA1A	3.354444402650164e+65	217.67140000000006
2503	HSPA1B	1.1901287397314078e+67	222.82030000000003
2504	HSPA5	34.60239518843064	5.112799999999993
2505	HSPA6	4.5796238141460195e+136	453.97745000000003
2506	HSPA7	2.6150000444037895e+53	177.44899999999998
2507	HSPB1	3745033377424728.0	51.73389999999995
2508	HSPB2	19.790004015451615	4.3067
2509	HSPB7	2.1431012333614317	1.0997
2510	HSPBAP1	1520185254.8475716	30.501600000000025
2511	HTATIP2	1.298189473955737e+32	106.67820000000003
2512	HTATSF1	4.703712882898921	2.2338
2513	HTATSF1P2	37507.7	15.194899999999999
2514	HTR1F	3.2065013175975747	1.6809999999999998
2515	HTR3A	13.720869464111981	3.7782999999999998
2516	HTR3B	65.34024684750419	6.0299
2517	HTR4	26.575040770908632	4.732000000000001
2518	HTR6	3.7310973428831726	1.8996000000000002
2519	HTR7P1	15.143218925883986	3.9206000000000003
2520	HTRA4	2.7164076492730325	1.441699999999999
2521	HYAL6P	33.467757925111314	5.0647
2522	HYDIN	10.332374963255576	3.3691
2523	HYPK	3.5513806994915906e+63	211.10985000000005
2524	IBA57	61.002649549328495	5.930799999999998
2525	ICAM3	6.1704280322667854e+268	892.9020999999998
2526	ICAM4	225.79973770287802	7.818900000000001
2527	ICAM5	2.0317177582270953	1.0227000000000004
2528	CILK1	3.420482858311661	1.7741999999999996
2529	ID2-AS1	8.359982950205204	3.0635
2530	IDH3A	401966491.38870686	28.582499999999996
2531	IDI1	889.345	9.796600000000012
2532	IDO1	4.4953497260708444e+70	234.703
2533	IDO2	139.82223587923724	7.12745
2534	IDS	267030895509925.12	47.92400000000001
2535	IER2	69528445.56367292	26.051100000000005
2536	IER5L	2.6148895319842462	1.3867500000000001
2537	IFFO1	4.2683967804024893e+18	61.88839999999993
2538	IFI16	inf	1267.6536999999998
2539	IFI30	8.81634709100833e+200	667.5257999999999
2540	IFI35	inf	1597.26
2541	IFI44	inf	2645.1852000000003
2542	IFI44L	inf	2442.9
2543	IFI6	inf	5879.46
2544	IFIH1	3.5845959902809006e+142	473.556
2545	IFIT1	inf	3788.3744500000003
2546	IFIT1B	7.800016458279705e+72	242.14230000000003
2547	IFIT2	inf	7569.146099999999
2548	IFIT3	inf	1094.31
2549	IFIT5	1.6809504147729429e+72	239.928
2550	IFITM1	inf	4789.33
2551	IFITM2	inf	5412.11
2552	IFITM3	inf	6586.156999999999
2553	IFNA21	670185.0598723922	19.354200000000002
2554	IFNA8	37.209523228758435	5.2176
2555	IFNAR1	1.3462138786559423e+46	153.238
2556	IFNGR1	4.15318635119607e+99	330.92509999999993
2557	IFNGR2	inf	1623.3248000000003
2558	IFNL2	128.52453658381472	7.005899999999999
2559	IFRD1	7554295120.335779	32.8147
2560	IFT172	2.043156904105372	1.0307999999999993
2561	IFT20	236965205.9290468	27.820100000000004
2562	IGBP1P1	3192.1218323537155	11.6403
2563	IGF1R	23305.777132842406	14.508400000000002
2564	IGF2BP1	15.993347170579478	3.999399999999998
2565	IGF2BP2	8.879457031459978e+90	302.12399999999997
2566	IGF2BP3	137288108763005.83	46.9642
2567	IGF2R	2.848726656498302e+156	519.731
2568	IGFALS	2.6566349504622484	1.4096000000000002
2569	IGFBP3	10.081930436176622	3.3337000000000003
2570	IGFBPL1	6.489916875774125	2.6982000000000004
2571	IGFL1	540.8932187048215	9.0792
2572	IGFL2	4.036206535378725	2.013
2573	IGFL3	39.81389190037814	5.315199999999999
2574	IGKV4-1	2.718310014104219	1.44271
2575	IGSF6	3.6109957889790235e+203	676.204
2576	IKBIP	1113.0479269735465	10.120299999999997
2577	IKBKG	1.4917090750058613e+19	63.69360000000006
2578	IL10	3.1180290260986884e+207	689.2797499999999
2579	IL10RA	3.795520195165849e+25	84.97250000000003
2580	IL10RB	3.028955738601151e+58	194.27065000000005
2581	IL11	3.8423794558139064	1.942
2582	IL12A	2.6732597030802814	1.4186000000000014
2583	IL12RB2	3.5501992594885596	1.8278999999999996
2584	IL13RA1	7.414373704647259e+202	673.9197999999999
2585	IL15	287668384042683.1	48.031400000000005
2586	IL17A	10.86713699774814	3.4419000000000004
2587	IL17D	73.1609	6.193
2588	IL17RA	2.579137312911441e+36	120.956
2589	IL17RB	6.060765400785621	2.5995000000000004
2590	IL17RD	6.307638589488387	2.6571000000000002
2591	IL18	1.2746927923046856e+194	644.8041999999996
2592	IL18BP	597.1294860352313	9.2219
2593	IL18R1	1156633.209402698	20.141499999999994
2594	IL18RAP	44.04175334424985	5.460799999999949
2595	IL1B	1.6148338869438465e+150	498.98060000000004
2596	IL1RAP	4578044.323169314	22.126299999999997
2597	IL1RAPL2	11.495521412352504	3.5229999999999997
2598	IL1RN	4.802297673618949e+202	673.293
2599	IL2	3.9704430433270312	1.9893
2600	IL20RB	94.87131242119806	6.5679
2601	IL21	4.734132220678023	2.2431
2602	IL21R	302.34459960972276	8.24005
2603	IL24	15.089781388267422	3.9155
2604	IL2RA	7825.677814844932	12.934000000000001
2605	IL2RG	14.693437032963265	3.8770999999999987
2606	IL31RA	8.045042263698123	3.0080999999999998
2607	IL33	5.787538959190663	2.5329499999999996
2608	IL5RA	23623439813.503456	34.459500000000006
2609	IL6R	7.052057764411589e+18	62.61274999999999
2610	IL6ST	94.34669006575811	6.559900000000001
2611	ILK	7661.9717969551975	12.903500000000001
2612	IMPA2	2.3455948119413083e+23	77.6343
2613	BPNT2	8.48197	3.0843999999999987
2614	IMPDH1	25682.53516814846	14.6485
2615	IMPG1	7.54463	2.91545
2616	INCENP	114.86934266035838	6.84385
2617	INF2	38.8691	5.280549999999998
2618	ING1	12.396405948265832	3.6318499999999996
2619	INHA	8.710768470061575	3.1228
2620	INHBE	565.8986949024876	9.1444
2621	INIP	7.799630711661611e+297	989.5760500000001
2622	INO80B	1508.1874139601641	10.558599999999998
2623	INO80E	57540.89337657066	15.8123
2624	INPP1	103217740617.54782	36.5869
2625	INPPL1	1.4277235712395181e+35	116.78119999999998
2626	INS	7.250095506138673	2.8579999999999997
2627	INSL6	3.577867597419391	1.8390999999999997
2628	INSM1	5474.84	12.4186
2629	INTS1	5805.079059571016	12.503100000000018
2630	INTS3	1.1959603273376734e+26	86.6283
2631	INTS4	2.368543223707265	1.2439999999999998
2632	INTS6	2681297.7417138414	21.354499999999987
2633	INTU	30.963571844555027	4.952500000000001
2634	IP6K1	7.2732e+11	39.40379999999999
2635	IP6K3	9.542716414683891	3.2544000000000004
2636	IPO13	5152710.115403779	22.2969
2637	IPO8	12.096350975934762	3.596500000000006
2638	IPW	517.8534249499473	9.0164
2639	IQCE	10.333091173734681	3.3692
2640	IQCF6	2020.2246290291039	10.9803
2641	IQGAP1	1.0730846037012018e+44	146.26659999999993
2642	IQSEC1	8.567811182473365e+56	189.127
2643	IRAIN	5.971113533187813	2.5780000000000003
2644	IRAK3	5.6750378795839146e+63	211.78609999999998
2645	IRF1	inf	2381.4565000000002
2646	IRF2	375529238.85034096	28.4843
2647	IRF2BP1	22.9258	4.5189
2648	IRF2BP2	2.32947	1.2199999999999989
2649	IRF2BPL	4.498004948383312e+29	98.5052
2650	IRF3	1.4113559742610626e+22	73.5795
2651	IRF5	1.3496472566740325e+38	126.66585000000003
2652	IRF7	2.1793381520044174e+189	628.968
2653	IRF8	9.253814053462162e+41	139.40910000000008
2654	IRF9	inf	1572.07
2655	IRGC	57.119046846424446	5.8359
2656	IRS2	17341384093.75408	34.01349999999999
2657	IRS4	34.30863920920662	5.1005
2658	IRX2	2.938540943634631	1.5551000000000001
2659	IRX4	32.61355943701706	5.0274
2660	IRX5	4.658449971974002	2.21985
2661	IRX6	10.308767846144455	3.3658
2662	ISG15	inf	8405.4
2663	ISG20	inf	2664.9957999999997
2664	IST1	1.946993556628985e+41	137.16
2665	ITCH	493.46364823397045	8.946799999999996
2666	ITCH-IT1	1.6335315191968842e+18	60.502700000000004
2667	ITGA10	1136.592984256658	10.1505
2668	ITGA2B	11631480710741.74	43.403099999999995
2669	ITGA3	3.0062187667225566	1.5879500000000002
2670	ITGA5	1515362405085.4448	40.46279999999999
2671	ITGA7	1757.4890679006842	10.7793
2672	ITGAM	1016173781.1791036	29.92050000000006
2673	ITGAV	17856.973937149913	14.124199999999998
2674	ITGAX	2.7560660997940457e+37	124.37394999999998
2675	ITGB2	inf	2131.2131500000005
2676	ITGB3	715.1489772550976	9.482100000000003
2677	ITGB5	15077.399517315427	13.880099999999999
2678	ITIH2	2.0125156469955634	1.009
2679	ITIH3	4.355988061344426	2.123
2680	ITIH4	466499404.97367597	28.797299999999996
2681	ITIH5	6.841914141581373	2.7744000000000004
2682	ITLN1	3.1971051572238316e+19	64.7934
2683	ITM2B	3.495005794459082e+244	812.356
2684	ITPK1	2.1434443865272057e+95	316.683
2685	ITPK1-AS1	inf	1518.87
2686	ITPKA	27.19557454524467	4.7653
2687	ITPKC	90.21528612010039	6.495299999999999
2688	ITPR1	4646.7296662977205	12.182000000000016
2689	ITPRIP	1.3033157955867092e+77	256.171
2690	ITPRIPL2	8.294170059349359e+25	86.1003
2691	JAG1	22.339113031104734	4.4815000000000005
2692	JAK2	4.864573568958671e+28	95.29629999999999
2693	JAK3	8.801198526847273	3.1377
2694	JAM2	1243.7665435692084	10.2805
2695	JAM3	18.595736717369288	4.216899999999995
2696	JARID2	1.063644969580998e+35	116.35649999999998
2697	JARID2-AS1	13.168325524459332	3.7190000000000003
2698	JDP2	5631999266.235125	32.391
2699	KDM7A-DT	31.11632984256794	4.9596
2700	JMJD6	2.7815711329189186	1.4758999999999993
2701	JMJD7	18.162614654190694	4.1829
2702	JMJD7-PLA2G4B	2.2442817694363996e+23	77.57059999999998
2703	JMY	9.900147364600993	3.3074499999999993
2704	JPH1	33.16293984162153	5.051500000000001
2705	JRK	2.6468932285669418	1.4043
2706	JUNB	3.2903432679818265e+20	68.1568
2707	JUND	1.6920866032939192e+217	721.6171999999997
2708	JUP	34447.221501682696	15.072099999999999
2709	KANK4	8.746767829179175	3.1287499999999997
2710	KANSL1L	11.164138327494483	3.4808000000000003
2711	KARS1	1.2303027234847992e+28	93.313
2712	KAT2B	6.050667437265918e+18	62.39179999999999
2713	KAT5	2.369200014376598	1.2444000000000006
2714	KAT7	284940.2693052286	18.1203
2715	KATNAL2	6.124109166040761	2.6145000000000005
2716	KATNBL1P6	25.526078279648214	4.673900000000001
2717	KAZN	5.173354304717501	2.3710999999999998
2718	KBTBD2	5.0969907584298655e+66	221.597
2719	KBTBD3	181.7863419259068	7.5061
2720	KBTBD4	85.57989477617956	6.4192
2721	KCNA6	75.51807055518958	6.23875
2722	KCNAB2	2.503853234596404	1.32415
2723	KCNB1	3.2312670770426606	1.6921
2724	KCND1	2355.144722281137	11.2016
2725	KCNF1	2.2657677705915966	1.1799999999999997
2726	KCNH2	3.4643867604638827	1.7925999999999997
2727	KCNH3	1236.0316755062195	10.271499999999996
2728	KCNH5	19.405584729716004	4.2784
2729	KCNH6	78.48254933403489	6.294300000000001
2730	KCNJ12	3.453837004587422	1.7882000000000002
2731	KCNJ15	22617179867.43281	34.396699999999996
2732	KCNJ16	35.48653973331448	5.1492
2733	KCNJ18	197.1158531011167	7.6229
2734	KCNJ2	6.743286825850587e+169	564.159
2735	KCNJ4	5.738604705045871	2.5207
2736	KCNJ5	11.049812621191428	3.46595
2737	KCNK13	63.80068462210404	5.9955
2738	KCNK16	16.675984139474945	4.0597
2739	KCNK18	42.450216306931324	5.4077
2740	KCNK3	84.77106458703516	6.405500000000001
2741	KCNK6	16104733267390.197	43.87254999999999
2742	KCNMA1	6.191118185904495	2.6302
2743	KCNMB1	15749813732467.05	43.8404
2744	KCNN2	44.78674769904628	5.485
2745	KCNQ3	10.895798323969748	3.4456999999999995
2746	KCNS1	3.0337453666659377	1.6011000000000006
2747	KCNV2	46.26662635615538	5.5319
2748	KCTD12	6.827097648081636e+17	59.244050000000016
2749	KCTD13	57868.875913987424	15.820500000000003
2750	KCTD14	3.0253456882838146	1.5971
2751	KCTD15	12.969041918164939	3.696999999999999
2752	KCTD17	152420.77178166993	17.2177
2753	KCTD6	685667.6825688174	19.387150000000005
2754	KCTD7	970.6450429893409	9.9228
2755	KCTD8	4.858126309491018	2.2803999999999993
2756	KCTD9	193946.60548218514	17.565300000000004
2757	KDM1B	53.56801752975179	5.7433
2758	KDM2B	11.464487833186508	3.5191
2759	KDM3A	14630746.036103433	23.802499999999995
2760	KDM4A	1945.6007841277667	10.926
2761	KDM5D	2.0987058851568157	1.0694999999999997
2762	KDM6B	21037.855060628557	14.360699999999998
2763	KHDC1	3.295962892332218	1.7207
2764	KHDC1L	5.405769510475241	2.4345
2765	KHDRBS2	330.72768329790836	8.369499999999999
2766	KHDRBS3	6.2447767647818475	2.6426499999999997
2767	KHNYN	15.512937574333845	3.9553999999999974
2768	KIAA0040	217.8588635471527	7.767249999999997
2769	KIAA0100	861445.4996518492	19.716400000000004
2770	DELE1	2.047409949895445	1.0337999999999994
2771	KIAA0319L	9.436051927474063e+70	235.773
2772	KIAA0408	9918.457104837853	13.2759
2773	MARF1	1.6355466038978146e+33	110.3334000000001
2774	KIAA0513	857294540684.3839	39.64099999999996
2775	KATNIP	576048768623.6637	39.0674
2776	KIAA0753	62.336273186767414	5.962
2777	KIAA0895	2.9395595408188964	1.5555999999999996
2778	KHDC4	1.689655417780808e+31	103.737
2779	TMEM131L	1.104230563148186e+27	89.83509999999995
2780	MINAR2	2.255426074498554	1.1734
2781	WASHC4	8258.705782339317	13.011700000000001
2782	KIAA1210	8.973059638925426	3.1655999999999995
2783	CRACDL	20152.90227844071	14.2987
2784	ELAPOR2	6.160724407964583	2.623100000000001
2785	KIAA1549	22.195572252498973	4.4722
2786	RESF1	5.020940522773594e+46	155.13665000000015
2787	KIAA1586	160.89771193879395	7.329999999999999
2788	KIAA1614	8.457902913107898	3.0803000000000003
2789	IQCN	24856699844539.65	44.4987
2790	MAP3K21	2.291988809120812	1.1965999999999999
2791	SANBR	2.7177259782881262	1.4424000000000001
2792	KIAA1958	15812.742671946275	13.948800000000002
2793	KIAA2013	10521.115107241509	13.361000000000018
2794	KIDINS220	1.6678268658356584e+26	87.10810000000001
2795	KIF1B	3324025.4562316868	21.664499999999997
2796	KIF1C	57.90837066526061	5.8557
2797	KIF20A	441.72356840583956	8.786999999999999
2798	KIF2A	1350550087.7983706	30.330899999999986
2799	KIF3C	4.254530691572739	2.0890000000000004
2800	KIF5C	326.64958576810665	8.3516
2801	KIF7	169.23685844656055	7.402900000000001
2802	KIFC3	17233539644.417374	34.0045
2803	KIR2DL5A	12.023624880646198	3.5877999999999997
2804	KIRREL3-AS2	60.02534976972891	5.9075
2805	KISS1	3.1470497814142635	1.654
2806	KISS1R	3.995289375100166	1.9982999999999995
2807	KLC3	980.4838111971491	9.93735
2808	KLF1	9099.048668656007	13.151500000000002
2809	KLF17	4.847698587501564	2.2773000000000003
2810	KLF2	2.1441187395590045e+118	393.08789999999954
2811	KLF4	1.020815674587173e+17	56.5025
2812	KLF6	1.579260400334124e+73	243.16000000000008
2813	KLHDC1	298.59578702791833	8.22205
2814	KLHDC10	3.719477576057183	1.8951000000000002
2815	KLHDC8B	815164348574.2938	39.5683
2816	KLHL11	14.290653637644164	3.8369999999999997
2817	KLHL12	1.236827491404458e+18	60.1013
2818	KLHL15	4.721351846323292	2.2392000000000003
2819	KLHL2	3687470.3029878465	21.8142
2820	KLHL20	3.4171652110353614	1.7728000000000002
2821	KLHL21	4649680.000357253	22.148699999999998
2822	KLHL25	9.041737287550927	3.1765999999999996
2823	KLHL28	798471523289.9972	39.53845000000001
2824	KLHL34	12404.706667848819	13.5986
2825	KLHL35	303.5730690382332	8.2459
2826	KLHL41	47.87829924496042	5.5813
2827	KLHL8	3175343927451.9834	41.53004999999999
2828	KLK11	7.470734026719044	2.9012499999999997
2829	KLK4	2.520133220179683	1.3335
2830	KLRC4	13.717065758648339	3.7779
2831	KLRK1	6.888070934859441	2.7841
2832	KMO	2588017093.227037	31.269200000000005
2833	KMT2B	3.12570562269456e+22	74.7266
2834	KNOP1	3.605751567450818	1.8502999999999998
2835	KNTC1	27381.236921455617	14.740900000000003
2836	KPNA1	33.705216801984356	5.0748999999999995
2837	KPNB1	1.470042831780082e+272	904.12
2838	KPTN	4326.545921441209	12.079
2839	KRBA2	463.90963506560104	8.857700000000001
2840	KREMEN1	8.763456422661422	3.1314999999999995
2841	KREMEN2	10.11447827773558	3.33835
2842	KRR1	13.148260134481044	3.716799999999999
2843	KRT1	3.8894167234050504e+23	78.3639
2844	KRT19	136.28660850927966	7.0905
2845	KRT23	1030667208290514.4	49.8725
2846	KRT25	2.3243059754740756	1.2168000000000005
2847	KRT31	10989.209572708247	13.4238
2848	KRT34	10.98452058366357	3.4574000000000003
2849	KRT36	2.9306079895966524	1.5512000000000006
2850	KRT37	15.701168226677664	3.9728000000000003
2851	KRT4	3.5980120043943855	1.8472000000000004
2852	KRT6B	14.028608404882565	3.8103
2853	KRT73	486.80494064656375	8.927200000000001
2854	KRT78	2.017264136639807	1.0124
2855	KRT81	11.891015316433238	3.5717999999999996
2856	KRT82	7.196522816451219	2.8473
2857	KRTAP10-12	64.10655601316043	6.0024
2858	KRTAP10-2	15.814214575274164	3.9831499999999993
2859	KRTAP12-2	11.794971275103231	3.5601000000000003
2860	KRTAP16-1	7.7114384619251455	2.947
2861	KRTAP19-7	2.431252948959884	1.2817
2862	KRTAP20-3	559.6961447124465	9.128499999999999
2863	KRTAP4-11	3.6488706265692175	1.8674499999999998
2864	KRTAP4-2	59.40036949070081	5.892399999999999
2865	KRTAP4-4	27.740079170062884	4.7939
2866	KRTAP5-3	2.363295448843194	1.2408000000000001
2867	KRTAP7-1	3.1821459350196744	1.67
2868	KRTAP9-3	2.7292413888554874	1.4484999999999997
2869	KRTAP9-8	19.306971832591778	4.271050000000001
2870	KRTDAP	54.50814806869835	5.768400000000001
2871	KXD1	3.571558662357447e+23	78.24090000000001
2872	KYNU	1.6635588094849134e+33	110.358
2873	L1CAM	5.334488706427811	2.41535
2874	L1TD1	48.894490353737744	5.611599999999999
2875	L2HGDH	315.7633674974606	8.3027
2876	L3HYPDH	3.4565912221506347	1.7893499999999998
2877	LACC1	2.6706668139648686	1.4172000000000011
2878	AFG1L	3.9665919702200876	1.9878999999999998
2879	LACRT	3.5025362934278075	1.8084000000000002
2880	LACTB	72618381016160.39	46.04540000000001
2881	LAIR1	inf	3349.8646000000003
2882	LALBA	2.903514019395206	1.5377999999999998
2883	LAMA5	367860.69229548716	18.488799999999998
2884	LAMB4	6.277978116300385	2.6503
2885	LAMP1	9.783146808400798e+57	192.64020000000005
2886	LAMP2	5.310207087460482e+83	278.129
2887	LAMP3	6.082106076759401e+74	248.42725000000002
2888	LAMTOR2	136754751156.25392	36.99279999999999
2889	LAMTOR5-AS1	21.316519601717104	4.4139
2890	LANCL2	5.109917503784019	2.353299999999999
2891	LAP3	inf	1368.7575000000002
2892	LAPTM4A	2661.455999908741	11.378
2893	LAPTM4B	18.40467029360966	4.201999999999998
2894	LARP1B	3.4965932968522666	1.8059499999999993
2895	LARP4B	2.9471558421822536e+49	164.334
2896	LASP1	1.1088566491472479e+33	109.77269999999999
2897	LATS2	21.719214164697384	4.440900000000001
2898	LBX2-AS1	27282.72258763806	14.7357
2899	LCA5	318.9529915944593	8.3172
2900	LCE1C	32.20694690198255	5.0093000000000005
2901	LCE3D	6.627202486662603	2.7283999999999997
2902	LCE3E	8.186234532294161	3.0332
2903	LCN1	118.69373688151892	6.8911
2904	LCN10	82.50444827045409	6.3664
2905	LCN12	91.49049730493608	6.51555
2906	LCN2	196007202886945.12	47.47789999999998
2907	LCN8	985.7650353936771	9.9451
2908	LCNL1	13.041157318441998	3.704999999999999
2909	LCORL	11.548231270690044	3.5295999999999994
2910	LCP2	30567934069.376743	34.8313
2911	LDHAL6A	159.17831506124148	7.314500000000001
2912	LDHC	7.493813118318662	2.9057
2913	LDLRAD2	108.51118885944143	6.7617
2914	LDLRAD4-AS1	457.0474052266339	8.8362
2915	LDOC1	19.46485914864966	4.2828
2916	LECT2	2.080600533043972	1.0570000000000002
2917	LEFTY1	69.19999363257295	6.1127
2918	LEFTY2	362.2897050436238	8.501
2919	LEKR1	17.46506370551591	4.1264
2920	LEMD2	2502113347.372387	31.220500000000015
2921	LEMD3	5333611937987.595	42.278250000000014
2922	LENG1	8178.95	12.9977
2923	LENG8	7061.7	12.7858
2924	LEP	2.847891715153953e+18	61.30460000000002
2925	LEPROT	1.1139998768740173e+73	242.65650000000005
2926	LFNG	2333.6945043671344	11.188400000000001
2927	LGALS1	1.0767450737940421e+161	534.9371000000001
2928	LGALS3BP	1.4196804117486981e+19	63.62219999999999
2929	LGALS7	17.647598884222038	4.141400000000001
2930	LGALS8	1.253381603027196e+24	80.0521
2931	LGALS9	1.6358100845917284e+71	236.56689999999998
2932	LGALS9B	382367	18.544600000000003
2933	LGALS9C	6728.876839493395	12.716149999999999
2934	LGR5	2.011678839288967	1.0084
2935	LGSN	2.5102829696620708	1.3278500000000002
2936	LHB	91.7095	6.519
2937	LHFPL2	5.647846831780925e+32	108.799
2938	LIF	8.362301151005813	3.0639000000000003
2939	LIG4	47.580548570081234	5.5723
2940	LILRA2	1.9863869671807257e+98	326.5391000000002
2941	LILRA3	1.7174228069319827e+50	166.87665000000004
2942	LILRA5	3.5137763972988614e+17	58.28580000000002
2943	LILRB1	2.189664869930318e+231	768.4961000000003
2944	LILRB3	inf	2377.1472999999996
2945	LILRB5	295.30254912448584	8.20605
2946	LIMD2	156.4762618249837	7.2898
2947	LIMK1	4.434587767396503	2.1488
2948	LIMK2	185974738819614.8	47.402100000000004
2949	LIMS1	20.51276405286162	4.358450000000005
2950	LIMS3	135.6269434118974	7.083500000000001
2951	LIN54	11436289539.454588	33.41289999999999
2952	LIN7A	1695.6233226235925	10.7276
2953	LIN9	3.01634	1.5927999999999995
2954	LINC00052	4.230270740896829	2.0807500000000005
2955	BRD3OS	8.766494131581526	3.1319999999999997
2956	CYTOR	7.887127692056633	2.9795000000000003
2957	LINC00167	3.340814780882098	1.7401999999999997
2958	LINC00173	308.41946298743994	8.26875
2959	LINC00200	4.5909731672816525	2.198800000000002
2960	FAM238B	1462849.581164126	20.4804
2961	LINC00226	39.830453476173076	5.315800000000001
2962	FAM238A	2237.7	11.1278
2963	LINC00265	9.222769233071032	3.2051999999999996
2964	LINC00294	68.24256649297945	6.0926000000000045
2965	LINC00362	24.7748	4.630800000000001
2966	LINC00380	170.66223066767333	7.414999999999999
2967	LINC00382	2264875.0024066498	21.111
2968	SOX1-OT	19.03390934736277	4.2505
2969	LINC00470	5.948393136490609	2.5725
2970	LINC00526	3.8541160158165138	1.9463999999999997
2971	LINC00557	7.317242135535298	2.8713
2972	LINC00563	54.792252169833844	5.775899999999999
2973	LINC00570	5.219096220236877	2.3838
2974	MIR124-1HG	7.118138479670187	2.8315
2975	LINC00612	2.998103108046374	1.5840499999999997
2976	LINC00626	49.04383872664905	5.616
2977	LINC00628	6.7332358497515665	2.7512999999999996
2978	LINC00709	2.368214896654179	1.2438
2979	LINC00841	3.8592	1.9483000000000015
2980	LINC00856	4.122158561088436	2.0434
2981	LINC00893	25.88061508380046	4.6937999999999995
2982	LINC00895	2247.8031770976836	11.1343
2983	LINC00901	5.195274578985468	2.3772
2984	LINC00908	3.2508117185031478	1.7007999999999996
2985	LINC00930	2.411281357635386	1.2698
2986	ATP2B1-AS1	1.499514274235772e+50	166.681
2987	LINC00997	163.73285102307497	7.355199999999999
2988	LINC01003	2.5540734240888305	1.3528000000000002
2989	LINC01023	36.390753032230414	5.1855
2990	LINC01096	4.372777676865775	2.1285499999999997
2991	LINC01102	13.73704698300407	3.780000000000001
2992	LINC01120	26.236438725675868	4.7135
2993	LINC01126	65.78560375185093	6.0397
2994	LINC01132	11.763944680315172	3.556300000000001
2995	LINC01134	50.44362325846381	5.6566
2996	LINC01170	190.08488402669525	7.570500000000001
2997	LINC01177	442.33635194894237	8.789000000000001
2998	LETR1	3.442842062505982	1.7836
2999	LINC01210	58.78597105999485	5.8774
3000	LINC01230	34.40389494682417	5.1045
3001	LINC01243	782.8542908854133	9.6126
3002	LINC01252	393662.56455700856	18.586599999999997
3003	LINC01293	22.778486716414868	4.509600000000001
3004	LINC01340	3.248784389046369	1.6999
3005	LINC01364	10941.326218286726	13.417499999999999
3006	LINC01391	94.83843822683052	6.5674
3007	LINC01567	10.22054341710149	3.3533999999999997
3008	LINC01607	4.3343029637528145	2.1158
3009	LINGO3	8.879017221599568	3.1504
3010	LIPF	6.318578370109214	2.6596
3011	LITAF	inf	1302.33
3012	LIX1	4.035647037125052	2.0127999999999995
3013	LIX1L	6.122835825736605	2.6141999999999967
3014	LLPH	1.818309300692147e+25	83.91080000000002
3015	LMAN2	18001720111917.812	44.03320000000001
3016	LMBRD1	1.76887245035521e+63	210.10429999999985
3017	LMF2	269199408.6716016	28.004100000000008
3018	LMNA	41004.65276456168	15.323500000000001
3019	LMNB1	3.5873371553674244e+28	94.85690000000001
3020	LMO2	inf	1333.27
3021	LMO3	2.462288826689832	1.2999999999999998
3022	LMOD1	10.531215098834762	3.3966000000000003
3023	LMTK2	2549.6791582298047	11.316099999999999
3024	LOH12CR2	49.72846520217917	5.636
3025	LONRF1	61.3546	5.939100000000002
3026	LOXHD1	87.42960645903543	6.450050000000001
3027	LOXL4	23.573596913658598	4.5591
3028	LPAR1	3087.5568812579445	11.5922
3029	LPAR2	9.11096468741196e+23	79.5919
3030	LPAR3	2.720270277048762	1.4437499999999999
3031	LPAR4	326.8081155921561	8.3523
3032	LPAR6	4.756768822528532e+22	75.33239999999998
3033	LPCAT2	1.7404501454251665e+37	123.711
3034	LPCAT4	721.5722266327135	9.495
3035	LPIN2	2.25320054040325e+24	80.89825000000002
3036	LPL	5.197075435995511	2.3777
3037	LPP	3.3133978731162777e+69	230.94135000000003
3038	LRFN2	12.494315841624898	3.6431999999999998
3039	LRFN4	241.82171656329123	7.917800000000001
3040	LRG1	1.3927668958062626e+23	76.88229999999999
3041	LRGUK	7.505249329734122	2.9078999999999997
3042	LRIF1	8.550151598879367	3.09595
3043	LRIT1	47.317436162052786	5.564300000000001
3044	IRAG2	8.886875053519892e+40	136.029
3045	LRP10	3.5535429017310853e+62	207.78880000000004
3046	LRP11	15.591631568505715	3.9627
3047	LRP1B	22.05142525905769	4.4628
3048	LRP2	7.387058485835158	2.885
3049	LRP3	1245.4056378778193	10.282399999999996
3050	LRP4	3.2131759870281353	1.684
3051	LRP5L	428.57384568377034	8.743400000000001
3052	LRR1	98.58867316250232	6.6233499999999985
3053	LRRC10	11.210665356700195	3.4868000000000006
3054	LRRC10B	2.818446143713421	1.4949000000000003
3055	LRRC15	381.64831194886375	8.5761
3056	LRRC18	49.214106600648584	5.6209999999999996
3057	LRRC25	3.61042835654557e+42	141.373
3058	LRRC26	56.38345580904452	5.8172
3059	LRRC29	5.97691	2.5793999999999997
3060	LRRC36	212.2469482202716	7.7296
3061	LRRC37A	19.44328389513975	4.2812
3062	LRRC37A2	6.392365941145688	2.6763499999999993
3063	LRRC37B	9.051456752604103	3.1781499999999996
3064	LRRC45	61.23989906961707	5.936399999999999
3065	LRRC46	31.688775327202865	4.985900000000001
3066	LRRC4C	2.3565887258201634	1.2367000000000001
3067	DNAAF11	41010784.34025682	25.289500000000004
3068	LRRC69	3.825106721648224	1.9355
3069	LRRC71	2.703446862763322	1.4347999999999992
3070	LRRFIP1	8.554806868426215e+134	448.2351000000001
3071	LRRFIP2	374814103.8048054	28.4816
3072	LRRIQ3	5.191674736813164	2.3762
3073	LRRK1	26.929209959038335	4.751099999999999
3074	LRRK2	1.6455072629816291e+38	126.95179999999999
3075	LRRN4	2.3940445513670734	1.2594499999999997
3076	LRRTM1	158.18291767763216	7.30545
3077	LRTM2	3.6120052756431127	1.8527999999999998
3078	LRWD1	221969.2031639631	17.760000000000005
3079	LSAMP	15.471058484291651	3.9515000000000002
3080	LSM10	1480169979524.8066	40.4289
3081	LSM11	11.21532871100076	3.4874
3082	LSM12	528.0021522116438	9.044400000000001
3083	LSM14B	18.10354091525313	4.1781999999999995
3084	LSP1	1501.4076254012994	10.552100000000003
3085	LSP1P3	157.9090449303157	7.30295
3086	LST1	2.2529774536522146e+54	180.55595000000005
3087	LTBP4	146.8449660833985	7.19815
3088	LTBR	8.175560501543168e+67	225.601
3089	LTF	5777.381305744032	12.496199999999998
3090	LTV1	3.7978799211355756e+18	61.719899999999996
3091	LUC7L	5.781725037707638	2.5314999999999994
3092	LUZP6	4776.042634868827	12.221599999999999
3093	LY6E	inf	2541.68
3094	LY6G5C	32.98184042573778	5.0436
3095	LY6G6C	2.7019481690712754	1.4340000000000002
3096	LY6G6E	4.569384987394182	2.192
3097	LY75	234.80185565751285	7.8753
3098	LY86	1.0862016198343217e+43	142.96219999999994
3099	LY96	9.27444870064904e+279	930.0311999999999
3100	LYG1	6230.360814011753	12.6051
3101	LYG2	10.752498314340965	3.4265999999999996
3102	LYL1	inf	2798.0861999999997
3103	LYN	inf	2215.49
3104	LYPD2	325590.7076159152	18.3127
3105	LYPD3	178.41585296794898	7.4791
3106	LYPD6B	2.609095949067573	1.3835499999999996
3107	LYRM1	8.341978232417154e+68	228.95149999999995
3108	LYSMD2	3.7287768105847444e+185	616.455
3109	LYST	8.354267525756527e+28	96.07650000000001
3110	LYVE1	3.0847423612136944	1.62515
3111	LYZ	6.448473289394221e+46	155.49765000000025
3112	LYZL6	52.32033960090669	5.7093
3113	LZTR1	1288473496176.8782	40.22879999999998
3114	MAB21L1	4.041245511526239	2.014800000000001
3115	MAD2L1BP	25006503.275020804	24.5758
3116	MADCAM1	16.729239989274536	4.0643
3117	MAEL	2.7709871104865638	1.4704
3118	MAFB	3.7317120226672354e+109	363.99
3119	MAFF	8.697495334761447	3.1205999999999996
3120	MAFK	3.029122661693775	1.5988999999999998
3121	MAGEA1	9.246452714962492	3.2089000000000003
3122	MAGEA11	8.966842143004527	3.1645999999999996
3123	MAGEA12	6.366939255089022	2.6706
3124	MAGEA9B	3.5786116714309015	1.8394
3125	MAGEB18	4.046010320766731	2.0164999999999997
3126	MAGEB3	103.43638857459608	6.6926000000000005
3127	MAGED2	20.511342265680657	4.3583500000000015
3128	MAGED4B	165.40396403384509	7.36985
3129	MAGEL2	42.57397820900951	5.411899999999999
3130	MAGOHB	133.12151987518115	7.0566
3131	MAGT1	4.852128111101874e+67	224.84779999999978
3132	MALSU1	11.996153643717335	3.584500000000048
3133	MAML2	4.703712882898922	2.2338000000000005
3134	MAMLD1	1120.1684620040905	10.1295
3135	MAN2A2	17673883151.930965	34.04089999999999
3136	MAN2B1	86.02594917248759	6.426699999999997
3137	MAN2B2	4.0624793767163507e+37	124.93370000000004
3138	MANBA	14303.692435183462	13.804100000000005
3139	MAOB	2.207479438504125	1.1424
3140	MAP10	2.8378532751311005	1.5047999999999995
3141	MAP1B	8.471397581692575	3.0826
3142	MAP2K2	43245042831822.46	45.29760000000002
3143	MAP2K3	14624155.701601371	23.801849999999995
3144	MAP2K4	569136711.1321596	29.08420000000001
3145	MAP2K7	381203.01387643954	18.5402
3146	MAP3K1	1639585.8344577693	20.644900000000007
3147	MAP3K11	2.2945389540714316e+39	130.753
3148	MAP3K12	10.656043708459041	3.4135999999999953
3149	MAP3K14	978.6166374529328	9.934600000000003
3150	MAP3K19	11.74194907735583	3.5536000000000003
3151	MAP3K3	93771748.62613833	26.482649999999992
3152	MAP3K5	8.200730397620962e+80	268.79
3153	MAP3K6	391544217.2604049	28.544599999999996
3154	MAP3K7	4.689064096793139	2.229299999999995
3155	MAP3K7CL	3.2925183360242445e+132	440.21370000000013
3156	MAP3K8	8.87613e+06	23.081500000000005
3157	MAP4	4.02754	2.0099
3158	MAP4K4	145.57310213775511	7.185599999999994
3159	MAP6	38.03880449592358	5.2494000000000005
3160	MAP7	7.323077175456759	2.8724500000000006
3161	MAP7D1	4.592390287376219e+50	168.29565000000002
3162	MAPK1	6432285.446692825	22.616899999999987
3163	MAPK12	11.87701178822477	3.5701
3164	MAPK14	5639.493967941593	12.4613
3165	MAPK4	12.626212220299086	3.65835
3166	MAPK8	5539.538212995998	12.435550000000003
3167	MAPK8IP1	7.227015557643997	2.8534000000000006
3168	MAPK8IP2	2.2271519638784123	1.1552
3169	MAPK8IP3	151.13562962447728	7.239700000000013
3170	MAPKAPK2	7.556666743952106	2.917749999999998
3171	MAPKAPK3	4.0024288581174634e+129	430.52959999999996
3172	MTARC2	7.854394164759062	2.9735000000000005
3173	MARCHF1	2915.1411004715023	11.509349999999998
3174	MARCHF2	1610208094.0505958	30.584599999999995
3175	MARCHF3	3631162.339705369	21.792
3176	MARCHF6	1.5991974864360021e+41	136.87640000000002
3177	MARCHF8	1556.7267315239085	10.604299999999999
3178	MARCKS	1.9615581081205538e+210	698.577
3179	MARK2	2.6184263031089685	1.3887
3180	MARK3	163806312723.08786	37.2532
3181	MARK4	5.027008052456463	2.3297
3182	MAST3	1.9445325040711257e+49	163.734
3183	MASTL	264.477	8.047
3184	MAT2A	965.2106340017492	9.914700000000039
3185	MATK	46.997105486510975	5.554500000000001
3186	MATN2	2.9171306461620237	1.54455
3187	MAU2	557513473625831.7	48.98600000000002
3188	MAX	4306145734.543933	32.0037
3189	MAZ	19.930417129988232	4.3169
3190	CGAS	1214.5448073884982	10.246200000000002
3191	MBD3L2	109.28109239144314	6.7719
3192	MBD6	2.5006536679713907e+71	237.17919999999998
3193	MBNL1	1.2333419665526804e+33	109.926
3194	MBNL3	2.0739107614479046e+23	77.45670000000001
3195	MBOAT1	47.21587168263855	5.5611999999999995
3196	MBOAT2	5.6628267288154266e+17	58.97429999999999
3197	MBOAT7	9.849945819998084e+213	710.871
3198	MBTD1	32.25386176287061	5.011399999999995
3199	MCCC1	473.95293765835333	8.888599999999997
3200	MCCD1	403.68886972725664	8.6571
3201	MCF2L	17.686785954920776	4.1446000000000005
3202	MCHR1	4.372929228417845	2.1285999999999996
3203	MCL1	1.1435349967172127e+121	402.147
3204	MCM3AP	61484341997.65007	35.83949999999999
3205	MCMDC2	1.7512034490151423e+98	326.3573000000001
3206	MCOLN1	1.9627620037211854e+29	97.30879999999999
3207	MCOLN2	98942.3	16.594300000000004
3208	MCOLN3	5.92576	2.567
3209	MCPH1	10.602995503435519	3.4064000000000014
3210	MCTP1	20.56045091821722	4.3618
3211	MCTP2	3595348.0306154774	21.777699999999996
3212	MCU	3831907833787.7954	41.80120000000001
3213	MDFI	7.012359693947251	2.8099
3214	MDGA1	5908.597463190897	12.5286
3215	MDM2	27101.780224299815	14.726099999999999
3216	MDM4	21251.837999438405	14.375300000000003
3217	MDN1	294052802.6191566	28.131500000000003
3218	ME2	33.62121601681773	5.071300000000008
3219	MEAF6	24.805704048048927	4.6326
3220	MECOM	6.5459382816363005	2.7106
3221	MECP2	19.4419	4.281099999999999
3222	MECR	3.995150911321282	1.99825
3223	MED11	11.114722314326164	3.4743999999999993
3224	MED13L	579199.1662026875	19.1437
3225	MED15	8.319229979610311	3.0564500000000017
3226	MED18	13.40500637213401	3.7447
3227	MED21	67.78057638534669	6.0828
3228	MED28	1.1803726529091776e+59	196.23299999999995
3229	MED31	139.6382140440403	7.125550000000004
3230	MEF2C	2902634383791.8403	41.40050000000002
3231	MEFV	1.2651050210793484e+30	99.99710000000002
3232	MEG3	9.04518	3.17715
3233	MEG9	2.6784530358847656	1.4214000000000002
3234	MEGF9	767965210056.8539	39.48224999999999
3235	MEI1	25416.89188277576	14.6335
3236	MEIG1	22.575718517717615	4.496700000000001
3237	MEIS1	1151.4212277612746	10.169200000000004
3238	MEMO1	230.16106633842762	7.846500000000006
3239	MEP1A	5.893399228414651	2.5591000000000004
3240	MEP1B	14.38107881165328	3.8461
3241	MEPE	12.491717991798502	3.642899999999999
3242	MERTK	38.78024465585989	5.2772499999999996
3243	MESD	32.35238128397712	5.0158000000000005
3244	METAP1D	187.72799521250786	7.5525
3245	METRN	4.4846643121140355	2.165
3246	METRNL	5919.46	12.531250000000002
3247	METTL17	7007.091402780822	12.7746
3248	METTL22	1088794.308622003	20.054299999999998
3249	METTL4	6.09068e+07	25.8601
3250	METTL7B	22477.594040476743	14.456199999999999
3251	METTL9	1196.2887983552964	10.224350000000001
3252	MEX3B	2.8096686490538327	1.4904000000000002
3253	MFAP2	56.59881724426676	5.8227
3254	MFN2	158442.51705874086	17.273600000000002
3255	MFSD1	4.1545038802786756e+40	134.932
3256	MFSD11	1.008577808106409e+17	56.48510000000002
3257	MFSD12	1551.9861848934445	10.599899999999998
3258	MFSD14C	8.564989308397221e+48	162.55099999999993
3259	MFSD9	23.92753709207941	4.5806000000000004
3260	MGAT4B	1711.6832051025758	10.741200000000001
3261	MGAT4C	2.486385507869886	1.3140500000000004
3262	MGAT5	50.58718305986927	5.660700000000006
3263	OGA	4.199914749628668e+126	420.63329999999996
3264	MGLL	10200.130573259727	13.3163
3265	MGME1	445.9072974818353	8.800600000000003
3266	MGP	1234.6616323663434	10.2699
3267	MGRN1	250285591.65490788	27.898999999999994
3268	MGST1	15.304139243601638	3.9358500000000003
3269	MIA3	9268572415.557262	33.109700000000004
3270	MIB1	3131.8513002286327	11.6128
3271	MICAL1	2.804884642937724e+27	91.18
3272	MICALCL	20503.747544506652	14.323599999999999
3273	MICALL2	2.1166753359018164	1.0817999999999999
3274	MICB	9.58663373544471e+81	272.337
3275	MICU1	36175652807.26901	35.074299999999994
3276	MICU2	100122.03542101925	16.611400000000003
3277	MIDN	6.506784501462336e+34	115.64750000000004
3278	MIER1	5986.5121820550785	12.5475
3279	MIER2	6170.193421727379	12.5911
3280	MIER3	33.467757925111314	5.0647
3281	MIIP	25.596949799797557	4.677900000000001
3282	MILR1	68814808222.58171	36.001999999999995
3283	RIOX2	4.933631627542187	2.30265
3284	MIOS	822314892071.6184	39.58089999999999
3285	MIR101-1	2.741185574607486	1.4547999999999999
3286	MIR106A	4.572870297886557	2.1931000000000003
3287	MIR1200	11.317630211100303	3.5004999999999997
3288	MIR1205	4.201778176043013	2.071
3289	MIR124-2	100.37109154509011	6.6492
3290	MIR124-2HG	3.473042342934634	1.7961999999999998
3291	MIR1249	21.071191637897865	4.3972
3292	MIR1253	5.7953669000744785	2.5349000000000004
3293	MIR1258	15.011539144010737	3.908
3294	MIR1267	391078.85271396814	18.5771
3295	MIR1275	20.67907860502756	4.3701
3296	MIR1277	2166.724484338576	11.081299999999999
3297	MIR1281	15.568952757781144	3.9605999999999995
3298	MIR1282	181.83675078988426	7.506499999999999
3299	MIR1299	2.3644424051780715	1.2414999999999998
3300	MIR134	67.03766527647328	6.0668999999999995
3301	MIR142	2.5926006527591645	1.3744000000000005
3302	MIR17HG	10.336672970883756	3.369700000000001
3303	MIR1908	430.15118441855276	8.7487
3304	MIR1909	48.144530377253936	5.5893
3305	MIR194-2	13.748477890788507	3.7812
3306	MIR197	39.77803210628622	5.3139
3307	MIR199B	2.678081749186976	1.4212000000000002
3308	MIR200A	31.568197893482857	4.9804
3309	MIR203A	2.4792435458546622	1.3099
3310	MIR205	18.648659170152957	4.221
3311	MIR21	6.299871434504369e+17	59.1281
3312	MIR2115	1756.880074141218	10.7788
3313	MIR2116	453.3872467155914	8.8246
3314	MIR219A2	937.1265025711327	9.8721
3315	MIR221	33.26423614454786	5.0559
3316	MIR223	1.777312819096332e+25	83.8779
3317	MIR2278	2.2286962431274278	1.1562000000000001
3318	MIR23B	18.287677980402837	4.1928
3319	MIR29B1	466.4245772307674	8.865499999999999
3320	MIR300	95373.44437103953	16.5413
3321	MIR302C	232.1800171415659	7.8591
3322	MIR302D	13.40129023037556	3.7443
3323	MIR30B	7.148794594238665	2.8377
3324	MIR30C2	3.4440354674297207	1.7841
3325	MIR320C1	19.263527422645563	4.267799999999999
3326	MIR328	8.208394105501954	3.0370999999999997
3327	MIR331	146.14939026398056	7.191300000000001
3328	MIR335	2.6026837108838667	1.38
3329	MIR339	271.2914932037834	8.083699999999999
3330	MIR342	12.398554267856191	3.6320999999999994
3331	MIR346	8.063465440717684	3.0114
3332	MIR450A1	2.92716	1.5494999999999999
3333	MIR454	5.744574354399784	2.5221999999999998
3334	MIR498	26.86582060298151	4.7477
3335	MIR503	5.171920145163277	2.3707
3336	MIR512-2	4.750567937158951	2.2481
3337	MIR519D	21.18982840917135	4.4052999999999995
3338	MIR550A2	6.351951953937337	2.6672000000000002
3339	MIR555	78.9792	6.3034
3340	MIR557	22.81957472333793	4.5122
3341	MIR558	65.41728592148952	6.0316
3342	MIR564	34456.77362361161	15.0725
3343	MIR568	17.603617201170024	4.1377999999999995
3344	MIR574	137.5392906601844	7.103700000000001
3345	MIR577	2172.288494322107	11.084999999999999
3346	MIR598	5227.842637123393	12.352
3347	MIR603	7.718925320543201	2.9483999999999995
3348	MIR611	174.81679695371716	7.4497
3349	MIR612	3.591284631421949	1.8445
3350	MIR638	55.44171574952111	5.7929
3351	MIR639	132.17449459787125	7.0463000000000005
3352	MIR708	36.80423808277695	5.2018
3353	MIR744	3403.7279124701454	11.7329
3354	MIR942	6.2385035211725235	2.6412
3355	MIR98	4.873978881464426	2.2851
3356	MIR99B	40.11305665410211	5.3260000000000005
3357	MIRLET7A1	30.639057212703793	4.9373
3358	MIRLET7D	460.4816958196494	8.847000000000001
3359	MIRLET7F1	291.28750357159964	8.186300000000001
3360	MIRLET7F2	4.6229059109557245	2.2087999999999997
3361	MIRLET7G	51.39656366349934	5.6836
3362	MIS18BP1	1.15450108817797e+26	86.57740000000001
3363	MISP3	2.3497381585160753	1.2325
3364	MITD1	1.007769847882205e+19	63.12780000000001
3365	MIXL1	19.170286591193502	4.2608
3366	MKLN1	3.323186270098251e+51	171.15089999999998
3367	MKNK1	114661037.70645197	26.772800000000004
3368	MKRN1	inf	1569.55
3369	MKRN3	6.409003243574055	2.6801
3370	MKX	4.692965973182755	2.2305
3371	MLANA	3.6396506986243633	1.8638000000000003
3372	MLKL	inf	1336.5824000000002
3373	MLLT1	14.936808293798602	3.9008
3374	MLLT6	12373926.209896257	23.560799999999972
3375	MLPH	16.54587863571531	4.0484
3376	MLST8	3376.703991333136	11.721400000000003
3377	MLYCD	17.378118652966574	4.119199999999999
3378	MMD	7.697622375522388e+117	391.61
3379	MME	28.25530779606052	4.820450000000001
3380	MMP11	425.64297218926833	8.7335
3381	MMP13	3.1162262880035057	1.6397999999999997
3382	MMP15	18.817460004655437	4.234
3383	MMP16	6.9285333920973695	2.7925500000000003
3384	MMP19	5.506364065208042	2.4611
3385	MMP26	3.9356447444265155	1.9766000000000001
3386	MMP28	74.19242546310434	6.2132
3387	MMP3	3.324874762764756	1.7332999999999998
3388	MMRN1	192860.74491599397	17.557199999999998
3389	MMS22L	4.331599928070063	2.1149000000000004
3390	MNDA	inf	1665.9963999999998
3391	MNS1	58.41026398754856	5.86815
3392	MNX1	62.23481654214112	5.95965
3393	MOB1A	10756087.04667749	23.358649999999983
3394	MOB2	21909.971693580068	14.419299999999993
3395	MOB3A	6.852984359149473e+38	129.01
3396	MOCS3	3.927741545234978	1.9737
3397	MOG	2.761783061268448	1.4655999999999998
3398	MON1B	1283467839.4854736	30.257400000000004
3399	MON2	6899689.459457085	22.71810000000002
3400	MOSPD2	29108067293.66518	34.760700000000014
3401	MOSPD3	240.55950597302825	7.910250000000001
3402	MOV10	5.536377824687044e+59	198.46269999999998
3403	MOXD2P	4.46172	2.1575999999999995
3404	MPEG1	15.049044660587715	3.911599999999993
3405	MPG	7.924939930795098	2.9863999999999997
3406	MPHOSPH8	1.9195e+06	20.872299999999996
3407	MPHOSPH9	2.8394273515146122	1.5056000000000012
3408	MPL	251090365334470.28	47.83520000000001
3409	MPPE1	1.0220685209260248e+43	142.87440000000004
3410	MPPED1	116.86507206612926	6.8687
3411	MPPED2	13.97522882228092	3.8048
3412	MPV17L2	24.743882798570137	4.629
3413	MPZ	4344.275855951763	12.084900000000001
3414	MPZL1	4367874.5789380595	22.0585
3415	MPZL2	5.373268758032729	2.425799999999999
3416	MPZL3	185.90219571610544	7.5384
3417	MR1	53277229100.61997	35.6328
3418	MRAP2	2.6677065914884666	1.4156
3419	MRC2	2.388823064297044	1.2562999999999995
3420	MREG	13.444088130257226	3.7488999999999995
3421	MRM1	25.800015012306595	4.689299999999999
3422	MROH2B	2.029606436855922	1.0212
3423	MROH6	143.96756422159115	7.169599999999999
3424	MROH8	2.217447580125299	1.1489000000000003
3425	MRPL17	925.699	9.854399999999998
3426	MRPL28	13.401290230375551	3.744299999999999
3427	MRPL35	11.860558161176014	3.568099999999994
3428	MRPL4	5.991013149351427	2.5827999999999998
3429	MRPL44	590303408267129.5	49.0684
3430	MRPS10	11417280478.689548	33.410499999999956
3431	MRPS15	267.6121856525209	8.063999999999993
3432	MRPS25	379226.4326022889	18.532700000000006
3433	MRPS31P5	29.958635271576306	4.9049
3434	MRRF	19631.734190342955	14.2609
3435	IRAG1-AS1	2.172490698249051	1.1193500000000003
3436	MS4A14	17916875269.731785	34.060599999999994
3437	MS4A15	2.742325838733768	1.4553999999999998
3438	MS4A1	7997022025291.049	42.8626
3439	MS4A6A	3.262608310464648e+234	779.0372000000001
3440	MSANTD2	14.06024667139237	3.813550000000001
3441	MSANTD3	172077.62589458382	17.392699999999998
3442	MSC	11.991165620973577	3.5839000000000003
3443	MSH2	102.49075716095439	6.6793499999999995
3444	MSH3	2.9500308854997347e+168	559.6446500000002
3445	MSH6	6842.937238026008	12.740399999999994
3446	MSI1	1381.1937541328941	10.4317
3447	MSI2	263.19713962395286	8.04
3448	MSL1	2015491.1253163477	20.942700000000002
3449	MSL2	19792.963287130417	14.272699999999999
3450	MSL3	1.5530090071932432e+19	63.7517
3451	MSLN	373.71638304488096	8.5458
3452	MSMP	3.824311395760939	1.9352
3453	MSN	1.4742055115405085e+109	362.6501000000003
3454	MSR1	3.0015339786855177	1.5857
3455	MSRA	10.088921120339661	3.334699999999998
3456	MSRB1	inf	2659.6333000000004
3457	MSRB2	1.564903647974266e+65	216.57140000000004
3458	MSRB3	3.0326941328176815	1.6005999999999996
3459	MSTN	3.393561126747732	1.7628
3460	MSTO2P	12.954666763172643	3.6953999999999994
3461	MSX2P1	43.58017244381968	5.4456
3462	MT1A	inf	1088.34
3463	MT1E	2.70185	1.433950000000003
3464	MT1G	1258.9454000686908	10.298
3465	MT1IP	2.6129870958971346	1.3857000000000004
3466	MT2A	inf	2229.1
3467	MTBP	5.149741444346091	2.3645000000000005
3468	MTCH2	103.57270193395813	6.694499999999998
3469	MTF1	7.8631825231382895e+28	95.98910000000004
3470	MTF2	15971538.998091344	23.929000000000002
3471	MTFR1	835.5602206553077	9.706600000000002
3472	MTG1	3.8900804726050504	1.9598000000000004
3473	MTHFD2	167.9048391198878	7.3914999999999935
3474	MTHFR	16517.411564678594	14.011699999999998
3475	MTHFSD	14.33927323598146	3.8418999999999994
3476	MTM1	2298.2180994603114	11.166300000000007
3477	MTMR11	6.71912715385899e+65	218.67360000000002
3478	MTMR14	238913927170.42255	37.79769999999999
3479	MTMR2	6873.360910979915	12.7468
3480	MTMR4	1.7877261081326423e+24	80.56439999999998
3481	MTMR6	7.825866402466602e+16	56.1191
3482	MTMR7	103.57270193395831	6.694500000000001
3483	MTMR9LP	11.468461810493597	3.5196000000000005
3484	MTNR1B	3.898718523566196	1.963
3485	MTOR	91.54441711069687	6.516400000000004
3486	MTPN	1.0904746456276522e+103	342.2835500000001
3487	MTRF1L	9857.800028382426	13.267049999999983
3488	MTSS1	3704.3379304901905	11.85499999999999
3489	MTX1	2154.1455246448963	11.072900000000004
3490	MUC12	2.772812378188563	1.4713500000000002
3491	MUC13	97.43039434832518	6.606299999999999
3492	MUC5B	2.132580202905601	1.0926
3493	MUSTN1	11.466872054295788	3.519400000000001
3494	MVB12A	515833929714136.6	48.87389999999999
3495	MVB12B	4.093968494455809	2.0335
3496	MVP	2.6810420500679063e+107	356.86909999999995
3497	MX1	inf	10099.3
3498	MX2	inf	2529.26
3499	MXD1	inf	1313.5548000000001
3500	MXD3	379989.4924933301	18.5356
3501	MXRA5	5.694621679103713	2.5096
3502	MYADM	8.379511822305418e+19	66.18350000000001
3503	MYB	4.76317114486219e+17	58.7247
3504	MYBPC1	6.36539	2.6702500000000002
3505	MYBPC3	5597872301968086.0	52.31379999999999
3506	MYD88	9.749380342328199e+142	474.99910000000006
3507	MYF5	13.21129514172471	3.7236999999999996
3508	MYF6	18.365165601285312	4.1989
3509	MYH1	63.048930797623186	5.978400000000001
3510	MYH3	806.371	9.6553
3511	MYH6	224.20894087079813	7.8087
3512	MYH7	9.714905753720094	3.2802000000000002
3513	MYL1	6.471050786893913	2.694
3514	MYL4	1.3170360271550002e+139	462.145
3515	MYL6	5.113347939367491e+293	975.6791999999996
3516	MYL7	25.29183837252953	4.6606000000000005
3517	MYL9	17508.889944209495	14.0958
3518	MYLIP	1.61873754005559e+115	382.717
3519	MYLK	1526.1700449443113	10.575700000000001
3520	MYNN	101.16034134655956	6.660499999999999
3521	MYO15A	6.606563371537257	2.7238999999999995
3522	MYO16	10.779362848344075	3.4302
3523	MYO1B	11.23478024328945	3.4899
3524	MYO1D	4.533106323905365	2.1805
3525	MYO1F	1171111611369358.2	50.05680000000001
3526	MYO1G	1.0610999001891475e+37	122.99689999999998
3527	MYO3A	10.53705646389827	3.3973999999999998
3528	MYO3B	67760914.04921791	26.014
3529	MYO5B	15.3908	3.9440000000000004
3530	MYOCD	4.152988854603023	2.0541500000000004
3531	MYOF	2.337814547259217e+37	124.13649999999998
3532	MYOG	60.951930068441754	5.929600000000001
3533	MYOM1	4.49713e+07	25.4225
3534	MYPOP	58861285532.28342	35.7766
3535	MYRFL	23.15737787240068	4.5334
3536	MYRIP	2.033267456324285	1.0238
3537	MZT1	649.4614121293723	9.343100000000002
3538	MZT2A	36.6896	5.1973
3539	N4BP1	90407017861960.47	46.36150000000001
3540	N4BP2	7.958955216206685e+31	105.972
3541	N4BP2L1	4.281371034926513e+33	111.72169999999998
3542	N4BP2L2	6.576013875592233e+28	95.73120000000002
3543	NAA15	1072.68	10.066999999999997
3544	NAA25	5.923295250513029	2.566399999999998
3545	NAA60	1020338002.4582947	29.9264
3546	NAAA	2682099690183.928	41.28650000000002
3547	NAB1	5.52292e+06	22.39699999999999
3548	NABP1	5.043355209804752e+86	288.02
3549	NACC1	2.391142317784478	1.2576999999999998
3550	NACC2	7785725.229885152	22.892400000000002
3551	NADK	6.16424959033994e+113	378.002
3552	NADSYN1	15.626253296514747	3.9658999999999907
3553	NAGA	18291879.695638932	24.1247
3554	NAGK	inf	1222.92
3555	NAIP	397.966	8.636500000000002
3556	NALCN	33.1239	5.049799999999999
3557	NAMPT	8.427358529975895e+79	265.5074000000002
3558	NANOGNB	5.209879483377425	2.38125
3559	NAP1L2	3.4324768730987256	1.7792499999999998
3560	NAP1L6P	34.515	5.10915
3561	NAPEPLD	9.006396545766451	3.1709499999999977
3562	NAPG	186.97479609527403	7.546699999999998
3563	CIAO3	2.4021063070037876	1.2643000000000022
3564	NARS1	21913486675.01317	34.351099999999974
3565	NAT16	11.192807121132384	3.4845
3566	NAT8B	3054489.816743639	21.542500000000004
3567	NAV3	16.277418387892588	4.0248
3568	NBAS	21459.070996247476	14.389300000000002
3569	NBEAL1	104.05482111534607	6.7012
3570	NBEAL2	1.5752548464413975e+29	96.99149999999997
3571	NBPF11	7.232778647550104	2.85455
3572	NBPF3	15.196845702188183	3.925700000000001
3573	NBPF9	1.3751450860920458e+86	286.145
3574	NCAN	167.48638347243693	7.387900000000002
3575	NCAPG2	21.8271	4.44805
3576	NCAPH2	242229611.83450392	27.851799999999997
3577	NCCRP1	7.298753005020926	2.8676500000000003
3578	NCDN	644.528	9.3321
3579	NCF1	inf	2384.04
3580	NCF1B	1.233796363683809e+39	129.85829999999999
3581	NCF1C	inf	1543.2201000000002
3582	NCF2	8.683617743060746e+82	275.516
3583	NCF4	890741413704444.2	49.662000000000035
3584	NCKAP1L	2.2700121194601643	1.182700000000068
3585	NCKAP5	28.338667138371818	4.8247
3586	NCKAP5L	67908.28605567288	16.051300000000005
3587	NCMAP	44.15791043882316	5.464600000000001
3588	NCOA1	3.1518524534407693	1.6561999999999983
3589	NCOA4	1.162702427446307e+22	73.29989999999998
3590	NCOA6	3.85086330531827e+22	75.0276
3591	NCOA7	5.805207617782668e+130	434.3879999999999
3592	NCOR1	46737.72853359825	15.512300000000003
3593	NCOR2	46354305.16936685	25.4662
3594	NCR2	5.164039371373437	2.368499999999999
3595	NCSTN	523458527.8124183	28.963500000000067
3596	NDC80	5293.477194291158	12.369999999999997
3597	NDE1	2.693775417689168e+152	506.363
3598	NDEL1	1.611887935085502e+48	160.14129999999994
3599	NDFIP2	61236.32143658868	15.902099999999997
3600	NDN	4.5092890776478844	2.172900000000002
3601	NDP	3.102432883195525	1.6333999999999995
3602	NDST1	4.345433176724639	2.1194999999999986
3603	NDST2	24624920230.308193	34.51939999999999
3604	NDUFA2	5.585386643161904e+30	102.139
3605	NDUFA4L2	20.233864726282658	4.3387
3606	NDUFAF3	814.0648969717498	9.669
3607	NDUFAF6	8.459075508695689	3.0805000000000007
3608	NDUFAF7	9.773818994258228e+17	59.761700000000005
3609	NDUFB1	6590.170154711417	12.6861
3610	NDUFB2-AS1	6.351071447453221	2.6670000000000003
3611	NDUFB6	8.132036434180258e+35	119.29109999999997
3612	NDUFS1	20879.50660313037	14.349799999999998
3613	NDUFV3	5292.009734216693	12.369599999999998
3614	NECAB3	5.9019839603298205	2.5612
3615	NECAP1	1.5110231069207228e+24	80.3218
3616	NECAP2	851785963611.8339	39.63169999999997
3617	NEDD4L	187.72799521250775	7.552499999999999
3618	NEDD9	5285.594378094224	12.367849999999997
3619	NEFL	3.809231584313336	1.9295
3620	NEFM	49.115279365784666	5.6181
3621	NEIL1	2328.5239407743466	11.1852
3622	NEK1	82900.9	16.339100000000002
3623	NEK11	4.685165464543711	2.2281
3624	NEK2	780.4973913076834	9.60825
3625	NEK3	55.962945778690354	5.806400000000001
3626	NEK4	85.46726198073267	6.4173
3627	NEK6	274.20289637477197	8.0991
3628	NEO1	5.077435472890397	2.3440999999999974
3629	NET1	2.3082508213427633	1.2068000000000003
3630	NETO2	3.2007278205042415	1.6784
3631	NEU3	6.155602192025313	2.6218999999999997
3632	NEURL1B	87.02150121318752	6.443300000000001
3633	NEURL4	93.77945566709282	6.5512
3634	NEUROD6	31.531021408722875	4.9787
3635	NEUROG1	2.356588725820163	1.2367
3636	NEUROG3	7.689554409341455	2.9429
3637	NEXN	5.481008750773118e+27	92.1465
3638	NFATC1	172.80486209571143	7.433
3639	NFATC2IP	9.25543	3.2102999999999984
3640	NFE2	1.3921924301258776e+183	608.39
3641	NFE2L3	266245.9399628162	18.022399999999998
3642	NFIA	34.430136608747524	5.105600000000001
3643	NFIC	2.9377263200226453	1.5547
3644	NFIL3	5.936381624803445e+86	288.255
3645	NFIX	350826.9373196143	18.420399999999997
3646	NFKB2	520810.8576625688	18.9904
3647	NFKBIA	4.952932213137142e+54	181.6923999999999
3648	NFKBID	21.359411604294763	4.4167999999999985
3649	NFKBIE	1099054448819.416	39.99940000000001
3650	NFKBIL1	26.082314636884014	4.705
3651	NFKBIZ	6.576786676749275e+54	182.101
3652	NFXL1	1.3119873571233562e+23	76.7961
3653	NFYA	581.4655867275295	9.18355
3654	NFYB	614221.7183055682	19.2284
3655	NFYC	578282819.4630057	29.107199999999978
3656	NGEF	17.67943175679858	4.143999999999999
3657	NHLH1	9.821885471320485	3.2960000000000003
3658	NHLRC3	73.3309	6.1963500000000025
3659	NHSL2	10122.654203269538	13.305300000000003
3660	NID1	3.9244758999932747	1.9725000000000001
3661	NID2	4.508039010547784	2.1725000000000003
3662	NIN	22234551.990903936	24.4063
3663	NINJ1	5.0658883125675584e+92	307.9581999999998
3664	NINJ2	1.3404874123871038e+151	502.034
3665	NIPA1	29828.42123552837	14.864399999999996
3666	NIPAL2	18.32765116868232	4.19595
3667	NIPSNAP3A	41.945670418630584	5.390450000000001
3668	NIPSNAP3B	3.949718952337412	1.9817500000000003
3669	NIT1	77408.26537983929	16.240199999999998
3670	NKD2	5.281325277799971	2.4009
3671	NKTR	5.33538e+11	38.956800000000044
3672	NKX2-2	3.1481406547788287	1.6545
3673	NKX2-3	2.77907	1.4746000000000001
3674	NKX3-1	131712380136.35037	36.9386
3675	NKX3-2	84.23804210891551	6.3964
3676	NKX6-2	4.6945927131254095	2.231
3677	NKX6-3	60.15238352934361	5.91055
3678	GPI	31.997782005892997	4.999900000000004
3679	NLN	202.33470698023623	7.6606000000000005
3680	NLRC4	2415.9920633326838	11.238400000000002
3681	NLRC5	2.2114335810276475e+22	74.2274
3682	NLRP1	2546439.4815369127	21.280050000000003
3683	NLRP8	8.391496799475815e+209	697.3518999999999
3684	NLRP9	2.03087	1.0221
3685	NME3	3.014507642409179e+17	58.064700000000016
3686	NME7	12.682787856160417	3.6647999999999996
3687	NME8	3.7964486160618744e+16	55.075500000000005
3688	NMI	6.410723455957257e+93	311.61980000000005
3689	NMNAT1	844829.0980186744	19.6883
3690	NMNAT3	74.7784	6.22455
3691	NMT1	106117.27438002781	16.695299999999996
3692	NOD1	15799016653947.693	43.844899999999996
3693	NOD2	2.4792812529405492e+106	353.434
3694	NODAL	2.5231045699827446	1.3352000000000004
3695	NOL12	2820.1379110015123	11.461549999999988
3696	NOL4	13.032572675846898	3.70405
3697	NOL6	100.38152787849133	6.649349999999998
3698	NOL8	152119.9664149786	17.214850000000013
3699	NOL9	20.67764529019989	4.370000000000001
3700	NOM1	2.904621139822026	1.5383499999999999
3701	NOP14-AS1	385.74402498611556	8.5915
3702	NOTCH1	1.2085799372105359e+117	388.939
3703	NOTCH2	2.2659248270888965	1.1801
3704	NOTCH4	423910.4483051348	18.693399999999997
3705	NOVA1	6.310918533399192	2.6578500000000003
3706	NOX3	2.380063392613351	1.251
3707	NPAS4	41.593898307362345	5.378299999999999
3708	NPC2	inf	2469.12
3709	NPEPL1	6.47725217372715e+22	75.77779999999996
3710	NPEPPS	2.4628008984965386	1.3002999999999991
3711	NPFFR2	3.558575882271022	1.8313
3712	NPHP3	4.005549022845335	2.001999999999999
3713	NPHP3-AS1	60.162808046294934	5.9108
3714	NPHP4	15.372714156957302	3.9423000000000012
3715	NPHS1	2.4310844331875834	1.2816
3716	NPIPB5	1.1978012840896186e+36	119.84980000000007
3717	NPL	6.992554208276318e+26	89.17595000000003
3718	NPLOC4	84151.42024251485	16.36070000000001
3719	NPM1	3.5315462732172085	1.8203
3720	NPPA	47.016655098154075	5.5550999999999995
3721	NPPB	19.39482697160153	4.2776000000000005
3722	NPR1	22.827484755903484	4.512700000000001
3723	NPSR1	12.023624880646205	3.5878000000000005
3724	NPTN	5213899813458.817	42.24549999999999
3725	NPW	1774.7498788488579	10.7934
3726	NPY1R	21.40387346398826	4.4198
3727	NR1H2	89475.2	16.449200000000005
3728	NR2C2	1148.6312480743104	10.165699999999998
3729	NR2F1	5.158315443051038	2.3669000000000002
3730	NR4A1	3.6300766212686444	1.8600000000000003
3731	NR4A3	6.663591677920142	2.7363
3732	NRAV	768.3394394660767	9.5856
3733	NRBF2	55627695.337423846	25.729299999999995
3734	NRBP2	3.1978449714505692	1.6770999999999958
3735	NRDE2	730764561274311.9	49.37639999999999
3736	NREP	957445890481.6228	39.800399999999996
3737	NRG3	24.35253409342973	4.606
3738	NRGN	6.423404615773956e+230	766.727
3739	NRIP1	274246886.3033409	28.030900000000003
3740	NRIP2	4.5849309287044075	2.1969
3741	NRK	110.58408798723559	6.7890000000000015
3742	NRL	6.032265801907469	2.5927000000000002
3743	NRN1	153.73480364824212	7.2642999999999995
3744	NRXN2	5.65529	2.4995999999999996
3745	NSD1	2302.682840178922	11.1691
3746	NSDHL	1009.3424359002585	9.979199999999992
3747	NSFL1C	2.6028538233033836e+18	61.174800000000005
3748	NSUN3	808963853.4876842	29.591500000000003
3749	NSUN6	46.346869815767214	5.534399999999998
3750	NSUN7	6.844760205460828	2.775000000000002
3751	NT5C2	1.6799936090678884e+87	289.75620000000004
3752	NT5DC3	18.90898475094984	4.241
3753	NTN3	2.2239895358252055	1.1531500000000001
3754	NTRK2	2.02104	1.0151000000000003
3755	NTSR1	439.25046400220106	8.7789
3756	NUAK1	56.060006246094794	5.8089
3757	NUAK2	301388682.05005723	28.167050000000003
3758	NUB1	9.478079819508599e+139	464.9925999999999
3759	NUBPL	1.0254466308453126e+80	265.79049999999995
3760	NUCB1	inf	1339.12
3761	NUDT1	78.35209797180612	6.291899999999998
3762	NUDT13	965.5452084905178	9.9152
3763	NUDT14	3279.1359489548263	11.679100000000005
3764	NUDT16	15241649571.626087	33.8273
3765	NUDT18	108596321.9187824	26.694399999999987
3766	NUDT21	12855.071375044045	13.650049999999993
3767	NUDT22	154.26853222366526	7.269299999999987
3768	NUFIP2	33.84568475038526	5.0808999999999855
3769	NUMB	4.063085600923877e+129	430.55129999999997
3770	NUMBL	2.001109343035669	1.0008
3771	NUP133	8107058630310039.0	52.84810000000002
3772	NUP205	1528141965151892.8	50.44070000000002
3773	NUP214	2.8523612470518024e+119	396.822
3774	NUP62	1.2803862228763247e+31	103.33635000000004
3775	NUP93	1.174742676510456e+34	113.17790000000002
3776	NUTM2A	791.7493677680109	9.6289
3777	NVL	3286.303481039645	11.6822
3778	NXF1	226674993.08289626	27.756050000000016
3779	NXNL1	200.26965093127606	7.645800000000001
3780	NXPH1	3.8094956292776088	1.9296000000000002
3781	NYAP1	5.92658	2.5671999999999997
3782	NYAP2	25.513695953429007	4.6732000000000005
3783	NYNRIN	29.54	4.884600000000001
3784	OACYLP	37.68712926703938	5.235999999999999
3785	OAF	314761.59532729076	18.263900000000007
3786	OAS1	4.806901453530155e+240	799.528
3787	OAS2	8.44450523748132e+117	391.74359999999996
3788	OAS3	1.9458571717422528e+297	987.573
3789	OASL	4.8281088116234114e+272	905.8358999999999
3790	OAZ1	inf	3513.266599999999
3791	OAZ2	6.251609435605145e+88	294.97389999999996
3792	STN1	1460399278722.0728	40.409499999999994
3793	OCIAD1	4.791855348817669e+207	689.8996999999999
3794	OCRL	908.3471761221699	9.827099999999998
3795	ODF2L	3.512869542102675	1.8126499999999997
3796	ODF3B	580.6399389436045	9.181500000000002
3797	ODF4	8668.099507812789	13.081499999999998
3798	OFCC1	6.710405737155361	2.7464
3799	OFD1	143.46947428807317	7.164600000000007
3800	OGDHL	4.616821645285611	2.2069
3801	OGFOD1	73.19128653802376	6.1936000000000035
3802	OGFR	2.649064325366917e+54	180.79
3803	OGFRL1	7.595777405149484e+25	85.97340000000001
3804	OGT	100062865436758.6	46.50789999999995
3805	OIP5-AS1	8295.423956860557	13.01809999999999
3806	OLAH	17.448123722644123	4.125
3807	OLFM4	31366038.632071946	24.9027
3808	OLFML2A	11.503492262775659	3.524
3809	OLFML2B	8.401809063343924	3.0707
3810	OLFML3	200.03380213018644	7.6441
3811	OLIG1	1851074372950.2856	40.75150000000001
3812	OLIG2	20771696499.72153	34.2739
3813	OMD	196.70638808448393	7.6199
3814	OPA3	19.77560600079649	4.305650000000002
3815	OPHN1	19.29961282022253	4.2705
3816	OPN5	968.1588728863488	9.9191
3817	OPRD1	800.2461385024199	9.644300000000001
3818	OPTC	10.949552469230445	3.4528
3819	OPTN	7.519308536027823	2.9106000000000165
3820	OR10A4	8.80425	3.1382
3821	OR10H1	1249.3829225187574	10.287
3822	OR10H3	29.372618924292173	4.8764
3823	OR10H4	2.078582485014656	1.0555999999999999
3824	OR10J1	7.5829	2.9227499999999997
3825	OR13C2	17.073654672795286	4.0937
3826	OR13C4	4101.397902301518	12.0019
3827	OR14A16	2.6028641214239574	1.3801000000000005
3828	OR14J1	674.6053735859921	9.3979
3829	OR1B1	3.4166915241832845	1.7726000000000006
3830	OR1D5	14.21064369257901	3.8289
3831	OR1F1	3.3103872643128223	1.7270000000000003
3832	OR1I1	2.1401323225739297	1.0977000000000001
3833	OR1J2	178.92361475754907	7.4832
3834	OR1L4	2.0592942648397385	1.0421500000000001
3835	OR1Q1	5.509800185532551	2.462
3836	OR1S2	58.07116210278756	5.85975
3837	OR2A14	18.458328371255032	4.206199999999999
3838	OR2A2	62.01735103910253	5.954599999999999
3839	OR2A25	83.67936507904028	6.386800000000001
3840	OR2AG1	19.29693751122264	4.270299999999999
3841	OR2AG2	4.127018770433958	2.0451000000000006
3842	OR2B6	108.36086463109675	6.7597
3843	OR2H2	11.607617662673427	3.537
3844	OR2S2	13.432910301490756	3.7477
3845	OR2T12	56.10665504642192	5.8101
3846	OR2T33	50.001518369760475	5.6439
3847	OR2T6	8.097070281597837	3.0173999999999994
3848	OR2W3	178533023500.78217	37.3774
3849	OR2W5P	5345.836504668067	12.3842
3850	OR3A1	3.505936825528658	1.8098
3851	OR3A2	143670.06813126715	17.1324
3852	OR4A15	6.680240300405908	2.7399
3853	OR4C12	15.898844371350599	3.990850000000001
3854	OR4C45	59549.42676387676	15.861800000000002
3855	OR4D1	33.61422540834412	5.071000000000001
3856	OR4F17	3.5193280513006555	1.8153000000000006
3857	OR4K13	3.3007640192771914	1.7227999999999999
3858	OR4M1	9.563243432195478	3.2575
3859	OR4N2	10.059592781286172	3.3305000000000002
3860	OR4S1	255.84034869261075	7.9991
3861	OR51B5	4.981913594750938	2.3167
3862	OR51D1	6.041052816454308	2.5947999999999993
3863	OR51E2	15.901599669859657	3.9911
3864	OR51I2	11.274566041136156	3.495
3865	OR51T1	5.931512375679235	2.5684000000000005
3866	OR51V1	8.008877205569291	3.0016
3867	OR52B6	242.98105122044979	7.9247
3868	OR52E6	3.7905310950933244	1.9224000000000006
3869	OR52I1	249.36237663087886	7.9620999999999995
3870	OR52L1	2.980594262820545	1.5755999999999997
3871	OR52N2	874.7942940250525	9.7728
3872	OR52N5	1375.5568020563821	10.425800000000002
3873	OR52R1	4.417101548190005	2.1431
3874	OR56B1	4.61138	2.2052000000000005
3875	OR5AP2	3014.2847606586406	11.557599999999999
3876	OR5C1	10534.250125879755	13.362799999999998
3877	OR5D14	2075.8694483981767	11.0195
3878	OR5F1	7.499529044107631	2.9068
3879	OR5G5P	93.92257128320207	6.5534
3880	OR5K2	44.08451247177448	5.4622
3881	OR5K4	4.668470607608153	2.2229500000000004
3882	OR5L2	2.0038159452287223	1.00275
3883	OR5M9	10296.73982372896	13.329899999999999
3884	OR6C75	36.345377878457555	5.1837
3885	OR7A17	3.476896206788272	1.7978000000000005
3886	OR7G1	22.085077654346065	4.465
3887	OR8G1	7.673581044061163	2.9398999999999997
3888	ORAI2	3567583374.758834	31.732300000000002
3889	ORM1	7993229857302999.0	52.82769999999999
3890	ORMDL2	506.66908724247435	8.9849
3891	ORMDL3	460040.0695483151	18.811399999999992
3892	OS9	5.1479485245669394e+25	85.4122
3893	OSBP2	1.1082470638578498e+47	156.27890000000002
3894	OSBPL11	261.08938616192734	8.028400000000005
3895	OSBPL1A	69.57996267809158	6.1206
3896	OSBPL2	89633297117503.11	46.34909999999999
3897	OSBPL3	20202.55303276091	14.302249999999999
3898	OSCAR	5.23135707983755e+29	98.72309999999999
3899	OSGEPL1	4.544589544998136	2.184149999999999
3900	OSGIN2	43890336.64123998	25.3874
3901	OST4	4.646802009379895e+230	766.2597000000005
3902	OSTM1	1905998714.2233477	30.8279
3903	OTOGL	19.680568631289756	4.2987
3904	OTOP1	4.773342972126887	2.255
3905	OTOR	3.3365335252031745	1.73835
3906	OTUD5	748657922472838.9	49.4113
3907	OTX1	2.4168032010066915	1.2731
3908	OVGP1	69263.1	16.079799999999995
3909	OVOL1	2.2725310399887113	1.1843
3910	OXER1	292.44063919322764	8.192
3911	OXT	35.58013304054743	5.1530000000000005
3912	OXTR	1904.3725189412767	10.8951
3913	P2RX1	1.3219085616000854e+17	56.8754
3914	P2RX3	89.42150982769071	6.482550000000001
3915	P2RX7	6.955183528313432e+36	122.38750000000002
3916	P2RY13	5.486969522664801e+110	367.868
3917	P2RY14	424414880.83105004	28.6609
3918	P2RY6	8.69087	3.1195000000000004
3919	P4HA2	3.609252308892333	1.8517000000000001
3920	PA2G4P4	6.193693535065221	2.6308
3921	PACRG-AS2	2544.7355089531698	11.313299999999998
3922	PACRGL	70.0057	6.1294
3923	PACS2	280.04211550102264	8.1295
3924	PACSIN1	14.298580256188218	3.8378000000000014
3925	PACSIN2	1.7650057319304965e+33	110.44329999999997
3926	PADI2	4516318232.394015	32.0725
3927	PADI4	12927.897103392834	13.658199999999965
3928	PAFAH1B1	6.31442534645101e+48	162.11119999999994
3929	PAGE3	149.04456940949436	7.219600000000001
3930	PAH	17.518410796943602	4.130800000000001
3931	PAK2	295472782.1624544	28.138449999999978
3932	PAK4	3023.282337612716	11.561900000000001
3933	PALB2	15.982265268218883	3.9984
3934	PALM	4.895987925309458	2.2916
3935	PALMD	2.666967048694625	1.4152000000000005
3936	PANK2	7.714231210105906e+17	59.420300000000026
3937	PANK4	3.5005946133003265	1.8076000000000008
3938	PANX2	34.92044406575803	5.126000000000005
3939	PAOX	7902074.405274144	22.913800000000002
3940	TENT2	9.396514587067828e+24	82.95839999999998
3941	TENT4B	3.855997989605551e+39	131.502
3942	PAPLN	92.02793810220527	6.524
3943	PAPOLG	5494.6047863541235	12.4238
3944	PAPSS1	73370663.70849538	26.12869999999998
3945	PAPSS2	14318.572015271808	13.805600000000002
3946	PAQR6	5.253212701135039	2.3932
3947	PAQR7	32.33668761828208	5.0151
3948	PARD3B	5.3493	2.41935
3949	PARD6B	12.022791495360853	3.5877
3950	PARG	3.8649506685515598	1.95045
3951	PARP10	2.9841026897103244e+114	380.277
3952	PARP11	6674514321733.553	42.60180000000001
3953	PARP12	inf	1256.02
3954	PARP14	inf	2145.77
3955	PARP3	144.6677966008149	7.1766000000000005
3956	PARP4	1.0795456973111369e+81	269.1865999999999
3957	PARP8	11.076268296377371	3.4694000000000003
3958	PARP9	inf	1098.9434500000002
3959	PARS2	126.20279048058063	6.9796000000000005
3960	PARTICL	76.84609260920148	6.2639
3961	PARVA	2.0314361218619292	1.0225
3962	PARVB	268.3365934123864	8.067899999999998
3963	PARVG	9.125206161493311e+30	102.84769999999997
3964	PATE1	695.7619632960743	9.442450000000001
3965	PATL1	6.48229763235021e+71	238.553
3966	PAWR	16.257122287899225	4.023
3967	PAX8	28.86401323276714	4.8511999999999995
3968	PAX8-AS1	49.89765116563232	5.640899999999999
3969	PAXIP1-DT	9.060268579044436e+23	79.58390000000009
3970	PAXIP1-AS2	33.90203570709946	5.0833
3971	PBLD	32.55145215774238	5.024649999999999
3972	PBX2P1	6.807640162371209e+55	185.473
3973	PBX3	6.15134	2.620899999999992
3974	PBX4	25.34272930674099	4.663499999999999
3975	PCDH1	7.251603277877064	2.8583000000000003
3976	PCDH10	8.020543488657642	3.0037000000000003
3977	PCDH15	2.6450591776953445	1.4033000000000002
3978	PCDH8	3.3626532063194987	1.7496
3979	PCDHA5	5.873009616033887	2.5540999999999996
3980	PCDHA9	85.13025223904664	6.4116
3981	PCDHB19P	9035.570628721616	13.14139999999999
3982	PCDHB9	919377061678970.1	49.707649999999994
3983	PCDHGA1	4.672517281992071	2.2241999999999997
3984	PCDHGA9	9.335646930035713	3.22275
3985	PCDHGB1	27.380938658111717	4.7751
3986	PCDHGB8P	252.58059582648517	7.980600000000001
3987	PCDHGC3	3.282283832537535	1.7146999999999997
3988	PCED1B-AS1	1175.8595230340861	10.1995
3989	PCF11	1763.5906279526391	10.784300000000002
3990	PCGEM1	22.482023711799066	4.4907
3991	PCGF1	2053.543794982964	11.003899999999994
3992	PCGF2	4.295422373222156	2.1028000000000002
3993	PCGF5	1599733.3275410617	20.6094
3994	PCIF1	211.08788938744917	7.7217
3995	PCMTD1	441559138203963.5	48.64960000000002
3996	PCSK1N	7.116658458271008	2.831199999999999
3997	PCSK4	2698.234460501066	11.3978
3998	PCSK6	2.9708999070951707	1.5709
3999	PCYT1A	358.09535629756346	8.484200000000001
4000	PCYT2	252.5018241246726	7.980150000000002
4001	PDAP1	6.739772993904119	2.7527
4002	PDCD4	1.4810086040305264e+63	209.84804999999994
4003	PDCD4-AS1	573685.2898342995	19.129900000000006
4004	PDCD6IP	49.920137401334635	5.641550000000009
4005	PDCD7	inf	1115.03
4006	GATD1	625326.4430835131	19.2542
4007	PDE1B	179.7066517211573	7.4895000000000005
4008	PDE2A	5.006491739379343	2.3238
4009	PDE4A	476065.31638925994	18.8608
4010	PDE4B	90989705.91421029	26.439199999999996
4011	PDE4C	2.8788772241863705e+208	692.4865500000005
4012	PDE6B	297.84129833188484	8.218399999999999
4013	PDE8A	4.064280571974806	2.0229999999999997
4014	PDE8B	5.235400843636662	2.3883
4015	PDGFA	3.168280349818176	1.6637000000000002
4016	PDGFC	2994.7087803378013	11.548200000000001
4017	PDGFRB	4.18202	2.0641999999999996
4018	PDGFRL	5841.001338323523	12.512
4019	PDIA2	4.231590436810093	2.0812000000000004
4020	PDIA3	19.044466914750807	4.2513000000000005
4021	PDK4	6814685822.6318865	32.666
4022	PDLIM7	5.705684601849733	2.5123999999999995
4023	PDSS1	966.3486605172585	9.916399999999996
4024	PDXK	8515737.214783633	23.02170000000001
4025	PDZD11	9.965553938789979	3.3169500000000003
4026	PDZD4	503.62287401735847	8.9762
4027	PDZK1IP1	5.237364423313423e+116	387.73249999999996
4028	PDZRN3	2.0519562906742808	1.037
4029	PDZRN4	3.742753410232106	1.9041000000000001
4030	PEA15	4.547823310409475e+40	135.062
4031	PEAK1	8.76042	3.1310000000000002
4032	PECAM1	9.475830608862102e+80	268.9984999999999
4033	PEF1	10316.743266209323	13.332699999999988
4034	PEG3	35.87482775715816	5.1649
4035	PELI1	1.60887204502859e+194	645.1401000000001
4036	PELI2	10055151135553.955	43.19300000000001
4037	PELP1	5.87301	2.5541000000000054
4038	PEMT	83.52001118494823	6.38405
4039	PER2	579.8757512843139	9.1796
4040	PEX10	2.0804563218026755	1.0569000000000002
4041	PEX19	8.117300372647048	3.021000000000001
4042	PEX5L	4.5493171063890205	2.18565
4043	PEX7	21.4603	4.4236
4044	PF4	16.933402687214524	4.081799999999999
4045	PFAS	19.4352	4.280600000000007
4046	PFDN2	1591.752152701138	10.636400000000002
4047	PFKFB1	2.6437760982795204	1.4026
4048	PFKFB2	81.46452235236389	6.3481
4049	PFKFB4	1.1354467467277456e+126	418.74620000000004
4050	PFKL	130089.95121813072	16.989149999999995
4051	PFN2	3.8006600786435776	1.9262499999999996
4052	PFN4	7.12357	2.8325999999999993
4053	PGA3	2.97275	1.5717999999999999
4054	PGAP1	644803.4779713054	19.298499999999997
4055	PGBD1	5.274374457969468	2.3990000000000005
4056	PGBD4	2.577638593568188	1.36605
4057	PGD	213066927190670.28	47.598299999999995
4058	PGGT1B	364.4557874626379	8.5096
4059	PGLYRP4	45.01706204694704	5.4924
4060	PGM1	2749517705187644.5	51.288100000000014
4061	PGM2	34.511373814222495	5.109000000000002
4062	PGM5	6190394.8371644495	22.5616
4063	PGM5-AS1	7492.336599590168	12.8712
4064	PGR	29.460295577328825	4.880700000000001
4065	PGRMC1	2.1982968441262478e+61	203.774
4066	PGS1	8.910563555149661e+35	119.423
4067	PHACTR2	1.0174978335399502e+24	79.75130000000001
4068	PHB2	2.4799965304325014e+20	67.74889999999999
4069	PHC3	2.840017855227313	1.5059000000000005
4070	PHF1	239.50301378560133	7.9039
4071	PHF11	inf	1257.79
4072	PHF13	7.259146841347177	2.859799999999993
4073	PHF14	2.349575292722676	1.2324000000000002
4074	PHF2	7304.146568076313	12.834500000000006
4075	PHF20L1	103624.09669151224	16.661
4076	PHF21A	5.008685232753231e+127	424.209
4077	PHF21B	25.821483788879032	4.6905
4078	PHF3	2.470672552567224e+23	77.70924999999997
4079	PHF7	211.1464234917759	7.722100000000001
4080	PHF8	18.024658238551613	4.171900000000001
4081	PHKA1	76.24654181164391	6.252599999999999
4082	PHKA2	5.988731625019338e+16	55.73309999999998
4083	PHLDB1	4.498050941270002	2.1693
4084	PHLDB2	2.3698569871722164	1.2448000000000006
4085	PHLPP1	3.761218189453093	1.9111999999999973
4086	PHOSPHO1	22823235.630918868	24.444000000000003
4087	PHOSPHO2	3.5150616678480904	1.8135500000000002
4088	PHOX2A	6.783829920027249	2.7621
4089	PHOX2B	4.2453985569963555	2.0858999999999996
4090	PHTF1	83103159.95566016	26.3084
4091	PHTF2	13.879656896585203	3.7949
4092	PI15	85.78776494202945	6.422699999999999
4093	PI3	8.011158966291773e+53	179.06420000000003
4094	PI4K2B	3.379932165040074e+18	61.5517
4095	PI4KAP1	77661702.57707441	26.210699999999996
4096	PI4KAP2	457924.4273222026	18.804750000000013
4097	PI4KB	1.0215545163852421e+19	63.147400000000005
4098	PIAS1	3.389118326290162e+21	71.52140000000003
4099	PICALM	2.9373472405754948e+44	147.71934999999996
4100	PID1	1665873181900517.5	50.565200000000004
4101	PIEZO1	2.5966480456813924e+16	54.5275
4102	PIFO	3.4826850223815216	1.8002000000000002
4103	PIGA	10.676005139477429	3.4163000000000006
4104	PIGB	43632505.98776161	25.378900000000016
4105	PIGQ	9.15337e+07	26.4478
4106	PIH1D2	10.814537031659764	3.4349
4107	PIK3AP1	3.388352193547568e+86	287.446
4108	PIK3C2B	1834175.1736283735	20.8067
4109	PIK3CB	43.91981279922715	5.456800000000005
4110	PIK3CD	337688010123.1004	38.296899999999994
4111	PIK3R1	21.077034622700047	4.397599999999999
4112	PIK3R5	946.0679522275619	9.8858
4113	PIK3R6	116.38812029257525	6.862799999999998
4114	PILRA	158588807573.6772	37.206500000000005
4115	PIM2	8.009379679283961e+100	335.19449999999995
4116	PIM3	233.87599807311574	7.869600000000002
4117	PIN4	2.2989896960693548	1.2010000000000005
4118	PINK1	3.24649258101584e+22	74.78129999999999
4119	PINLYP	1486.8052786215844	10.537999999999997
4120	PINX1	78.07019672837329	6.286700000000003
4121	PIP	3.7771550322514544	1.9173
4122	PIP5K1C	6.657128424719833	2.734900000000003
4123	PIP5KL1	3.0425901295355717	1.6052999999999997
4124	PITHD1	6.0944608237248616e+57	191.957
4125	PITPNB	3618.309244261235	11.821099999999994
4126	PITX1	2.6980180498374584	1.4318999999999997
4127	PITX2	2.081393873573688	1.05755
4128	PIWIL1	5.346148826518799	2.4185
4129	PJA2	2.936012513332318e+62	207.51340000000005
4130	PKD2L2	18.762757936856566	4.2298
4131	PKIB	3.96165	1.9861
4132	PKN2	3.6701815904640625e+48	161.328
4133	PKN3	274.24091160263083	8.099300000000001
4134	PKNOX1	778.2015264775737	9.603999999999996
4135	PKP2	14.223454551481444	3.8302
4136	PLA2G10	4.685815011412269	2.2283
4137	PLA2G12A	2642.8887830053277	11.367899999999999
4138	PLA2G15	2445.1377021689714	11.2557
4139	PLA2G2D	796.2899283576805	9.637150000000005
4140	PLA2G6	2.2796304995901018	1.1888000000000005
4141	PLA2G7	3538767910.6478763	31.720600000000005
4142	PLAC1	26.044376601065927	4.7029000000000005
4143	PLAGL1	47725269.21472305	25.508250000000004
4144	PLAGL2	6.895343326796755e+17	59.25840000000001
4145	PLAT	36.78128556431059	5.2009
4146	PLAU	12.85805034909083	3.6845999999999997
4147	PLAUR	2.2767399770723605e+26	87.5571
4148	PLBD1	3.185261757177612e+85	284.035
4149	PLCD1	6.949937481204981	2.796999999999999
4150	PLCD3	142.58713406088444	7.1556999999999995
4151	PLCL1	84.02810245121702	6.392800000000001
4152	PLCZ1	92489.37367363206	16.497
4153	PLD2	2.1073062602773804	1.0754000000000001
4154	PLEC	2.568898697827619	1.36115
4155	PLEK	7.78595445773407e+275	916.4911000000002
4156	PLEK2	4262593.354256152	22.023300000000003
4157	PLEKHA2	5.6020311285802755	2.485949999999999
4158	PLEKHA6	16.231225205947847	4.0207
4159	PLEKHA7	10.363216886375637	3.3734
4160	PLEKHB2	9.951403423758867	3.314900000000023
4161	PLEKHF2	255.43280310371563	7.9968
4162	PLEKHG5	3.1333371209113796	1.6477000000000002
4163	PLEKHG6	51.21519497183788	5.6785
4164	PLEKHH1	32.36808256613385	5.0165
4165	PLEKHJ1	4.196829925818108	2.069300000000002
4166	PLEKHM2	2.2670155580543982e+18	60.97550000000001
4167	PLEKHO1	8.870610252027148e+70	235.68400000000008
4168	PLEKHO2	6.259141486976387e+76	255.11249999999998
4169	PLIN3	951536.8480115614	19.859899999999925
4170	PLOD1	1.0047314957476446e+21	69.76729999999998
4171	PLOD2	992.0712997478897	9.9543
4172	PLOD3	29.22842124783175	4.8692999999999955
4173	PLP1	5.253212701135038	2.3931999999999998
4174	PLP2	667781090.3119378	29.314800000000005
4175	PLS3	2.085943382225431	1.0607000000000002
4176	PLSCR1	1.0993385393393263e+45	149.623
4177	PLSCR4	184.11967616529094	7.5245
4178	PLTP	4.530907380508184	2.1797999999999997
4179	PLVAP	6798.967697349603	12.7311
4180	PLXDC2	9359805670445486.0	53.05539999999999
4181	PLXNA1	23.467625997068755	4.5526
4182	PLXNA2	20.380958545659716	4.34915
4183	PLXNA3	8.278675670259352	3.0494000000000003
4184	PLXNB2	5.196897057761997e+16	55.5285
4185	PLXNC1	26718421300788.105	44.6029
4186	PM20D1	60.19200630580432	5.911499999999999
4187	PMAIP1	103325114055.91139	36.5884
4188	PMCHL1	101.67350729428564	6.6678
4189	PML	2.523629289382701	1.3354999999999997
4190	PMM2	930922	19.8283
4191	PMS2	13.457140686868671	3.7502999999999993
4192	PMS2CL	14.090002866110572	3.8165999999999998
4193	PMS2P4	35771319.49125255	25.092299999999994
4194	PNISR	60.55608366430806	5.920199999999966
4195	PNKP	6689262432.340405	32.63920000000002
4196	PNLIPRP1	3.6576068232271495	1.8708999999999998
4197	PNMA3	2099.019712323468	11.035500000000003
4198	PNN	1.0953944545262706e+16	53.282299999999964
4199	PNPLA1	149.72797626489043	7.2262
4200	PNPLA2	9.435902354151141e+37	126.14949999999999
4201	PNPLA4	5.238304771369073	2.3891
4202	PNPLA6	1.4173314391903794e+72	239.682
4203	PNPLA7	739682770618218.9	49.3939
4204	PNPT1	2.7781129628964507e+71	237.3309999999999
4205	POC1B	4272151654700.8423	41.95809999999999
4206	PODN	1702.2178856934659	10.7332
4207	POFUT1	3.2863815787248387	1.7165
4208	POFUT2	2641.057506842146	11.366900000000008
4209	POGK	4.35273559500022e+17	58.59469999999999
4210	POGLUT1	42713.36680865767	15.382400000000018
4211	POLB	7.767626503842747e+65	218.88279999999997
4212	POLD3	1325.664510893746	10.372499999999999
4213	POLDIP3	27.84796498362144	4.799499999999995
4214	POLE4	2.889700581886624e+42	141.05190000000005
4215	POLR2E	97.17410433328565	6.602499999999999
4216	POLR2J	87712.81390816516	16.4205
4217	POLR2L	20.087136335896055	4.3282
4218	POLR2M	5.754936461144724	2.5248
4219	POLR3D	5.434321803625043	2.4421
4220	POM121L12	575.5510151312106	9.1688
4221	POM121L4P	3.4855830434323605	1.8014000000000001
4222	POMT1	5.574336134108298	2.4787999999999997
4223	PON1	6.670985937064481	2.7379
4224	POPDC2	136.69342118467003	7.094800000000001
4225	POR	554.7523255266312	9.115699999999997
4226	POSTN	21.985798111620326	4.4585
4227	POTEE	1053.0804939332045	10.040399999999998
4228	POTEJ	80.49347865844561	6.3308
4229	POU5F2	21.09603551544456	4.398899999999999
4230	POU6F1	199.47995881099803	7.6400999999999994
4231	POU6F2	7.8023	2.9639
4232	PPA2	1.3787323704162438e+164	545.26
4233	PPARA	3.552168453900436	1.8287
4234	PPARGC1B	32018.098261165527	14.9666
4235	PPBP	inf	3987.6104000000005
4236	PPBPP2	15.630586414550878	3.9663
4237	PPCDC	909112.9353228894	19.7941
4238	PPDPF	628272727633.5328	39.192600000000006
4239	PPEF1	16.274033945793555	4.024500000000001
4240	PPEF2	1878.0242804831666	10.875
4241	PPFIA1	986.8246889212501	9.946649999999998
4242	PPFIA3	2607.226128511822	11.3483
4243	PPFIBP1	48.397143699931064	5.59685
4244	PPIAL4C	2.9595954788571697	1.5654000000000003
4245	PPIAL4G	20.763820271026926	4.3759999999999994
4246	PPIC	17.125806204114735	4.0981000000000005
4247	PPIL2	4.792903855064198	2.2608999999999995
4248	PPL	176.87667500912002	7.466600000000001
4249	PPM1B	12.276266798094467	3.617799999999999
4250	PPM1E	16.598718985049782	4.053
4251	PPM1F	2.219472262526761e+35	117.41769999999997
4252	PPM1H	16.835095499836026	4.0733999999999995
4253	PPM1K	50732256.669824146	25.596399999999996
4254	PPM1N	230.24084790982442	7.8469999999999995
4255	PPP1R10	4299528853861572.0	51.933099999999996
4256	PPP1R11	10.088221833852593	3.334600000000023
4257	PPP1R12A	163963562.44087702	27.288799999999995
4258	PPP1R13L	3.8397170441556314	1.9409999999999998
4259	PPP1R14B	8302992.704674393	22.98520000000002
4260	PPP1R14D	9.897745865184955	3.3070999999999997
4261	PPP1R15A	3.061889857209382e+17	58.087199999999996
4262	PPP1R16A	27.080829031057995	4.7592
4263	PPP1R18	2.0178448765482673e+92	306.63020000000006
4264	PPP1R1B	22.41511506224505	4.4864
4265	PPP1R21	37062323.66919131	25.1435
4266	PPP1R32	19.227509495640717	4.2651
4267	PPP1R37	16.97570987564461	4.0854
4268	PPP2CA	450.6457579329696	8.815849999999955
4269	PPP2R2A	2.2362765201911065e+57	190.51099999999997
4270	PPP2R2C	8.775309443314619	3.13345
4271	PPP2R3A	122226.70459495488	16.8992
4272	PPP2R3B	309.49	8.27375
4273	PPP2R3C	1.3039353910084205e+17	56.855650000000026
4274	PPP2R5A	2.5262720473117103e+21	71.09750000000003
4275	PPP2R5B	43.69814096987004	5.4495000000000005
4276	PPP3R1	2.277864472169253e+22	74.27010000000001
4277	PPP4R1	5.45632302965903e+31	105.42770000000002
4278	PPP5C	2.2748950664641177	1.1858
4279	PPP6R2	5.771714747446515	2.5290000000000004
4280	PPTC7	5.293596055383824e+41	138.60330000000002
4281	SLC66A2	8.570755532319506e+17	59.572200000000066
4282	SLC66A1	5.986861934345953	2.5818000000000003
4283	PRADC1	299.87137451022033	8.228199999999998
4284	PRAF2	82265.50522069907	16.327999999999996
4285	PRAM1	8.288100161356341e+27	92.74310000000001
4286	PRAMEF12	2.1478600597659336	1.1029
4287	PRAMEF17	24.973047824975964	4.6423
4288	PRCC	6.32296	2.6606000000000023
4289	PRCD	6.793711714720667	2.7641999999999998
4290	PRCP	3.4952940356263734e+44	147.97024999999996
4291	PRDM12	25.99207668339954	4.7
4292	PRDM2	15.236926337253335	3.929499999999999
4293	PRDM6	392.70441297347304	8.6173
4294	PRDM7	5.4373360671482605	2.4429
4295	PRELID1	1.0880898005734614e+25	83.17000000000002
4296	PREX1	3.4821884760002447e+18	61.59470000000002
4297	PREX2	28.944152315355783	4.8552
4298	PRG4	31.871610136121745	4.9942
4299	PRIM2	578.4305738599027	9.175999999999998
4300	PRKAA1	1415715.5568118868	20.433099999999996
4301	PRKAB1	1907361863329236.8	50.76049999999999
4302	PRKACB	14.383072590694661	3.8463
4303	PRKACG	284.75946783471517	8.153599999999999
4304	PRKAG2	4077764832925097.5	51.856700000000004
4305	PRKAR2A	3026879.894484011	21.529400000000003
4306	PRKCD	1.1853979438217852e+90	299.219
4307	CAVIN3	101133.3992766507	16.6259
4308	PRKCE	151317121.8644219	27.173
4309	PRKCI	3800.569759626377	11.892000000000001
4310	PRKDC	31.53211420958908	4.978750000000002
4311	PRKX	6503.271772061745	12.6669
4312	PRL	108.09829815768734	6.756200000000001
4313	PRLH	2530.4881446660465	11.305200000000001
4314	PRLR	18.991737572730038	4.247300000000001
4315	PRMT2	546671907.8784719	29.026099999999985
4316	PROCA1	36.937133360538844	5.207000000000001
4317	PROK2	9.942942532123205e+33	112.93729999999982
4318	PROS1	672511.7738550932	19.359199999999998
4319	PLPBP	2.1386494098862565	1.0966999999999985
4320	PROSER2	12.505146032518368	3.644450000000001
4321	PRPF3	122009286190.41002	36.82820000000004
4322	PRPF38B	1398.1466733154182	10.449299999999997
4323	PRPF39	12670.624392635493	13.6292
4324	PRPF40A	1.5402385572258246e+23	77.0275
4325	PRPF4B	172179.03961991396	17.3936
4326	PRPF6	2325.9429565533724	11.183599999999998
4327	PRPS1L1	2.076206584002202	1.05395
4328	PRPSAP1	7741598.1948218625	22.884199999999993
4329	PRR11	574.8333681016882	9.167000000000002
4330	PRR13	2.6114929263184838e+97	323.6118999999999
4331	PRR14	2.514915640167305e+21	71.09100000000001
4332	PRR14L	353.4469788411314	8.46535
4333	PRR15	3.626178640664513	1.85845
4334	PRR19	10.293773225872739	3.3636999999999997
4335	PRR20C	6475.608271069023	12.6608
4336	PRR20D	12.645042668319956	3.6605000000000003
4337	PRR5	116332.92933492112	16.8279
4338	PRR5-ARHGAP8	45.09513829941471	5.4948999999999995
4339	PRRC2B	1545.973634522625	10.594300000000004
4340	PRRC2C	5.7637989568688e+42	142.048
4341	PRRG2	1858.2127854255543	10.8597
4342	PRRG4	7016721715.615292	32.7082
4343	PRRT1	2.412284389920375	1.2703999999999986
4344	PRRT3	15.438920748437653	3.9485
4345	PRSS1	61.4355	5.941
4346	PRSS16	2.0486875891612337	1.0346999999999997
4347	PRSS3	27.026447805108305	4.7563
4348	PRSS33	14504685868.988321	33.75580000000001
4349	PRSS36	126.62337988578648	6.984399999999999
4350	PRSS42P	23.114079429310177	4.530700000000001
4351	PRSS50	4.881416997686816	2.2873
4352	PRSS53	235.20908900701664	7.877800000000001
4353	PRSS57	11.962939309535528	3.5805000000000002
4354	PRTFDC1	18.55196373711076	4.213500000000001
4355	PRTN3	2.7085110938737844	1.4374999999999996
4356	PRY	4748.315229638675	12.213199999999999
4357	PRY2	83.5113	6.3839
4358	PSD	550048.7642404273	19.069200000000002
4359	PSD2	12.478736842693545	3.6414
4360	PSEN2	657.4101861489703	9.36065
4361	PSENEN	7175261.596447544	22.774599999999996
4362	PSG3	417581173963194.25	48.569050000000004
4363	PSG5	23.23857983836179	4.53845
4364	PSKH1	418.67878312353497	8.7097
4365	PSMA4	9.00011456012255e+91	305.46539999999993
4366	PSMA6	4.650106715128253e+44	148.38210000000004
4367	PSMB10	inf	1412.5293000000001
4368	PSMB3	7.080070985354582e+44	148.9885999999999
4369	PSMB8	1.7249941567001576e+132	439.28110000000004
4370	PSMB9	5.059371288196285e+62	208.298
4371	PSMC3IP	18.395742457965063	4.2013
4372	PSMD13	17.198966861322074	4.10425
4373	PSMD6-AS2	4811701500.462996	32.1639
4374	PSMD9	164.6433007050594	7.363200000000001
4375	PSME1	5.931798563856617e+236	786.5434999999998
4376	PSME2	2.3231418413289038e+282	938
4377	PSME3	47023.68567054559	15.52109999999999
4378	PSMG3-AS1	1707.5356687730332	10.7377
4379	PSORS1C1	7.592631551283844	2.9246000000000003
4380	PSORS1C2	80.9523	6.339
4381	PSORS1C3	8.157912312382992	3.0282
4382	PSTPIP1	6.444194328389949	2.687999999999988
4383	PSTPIP2	2.743935750433746e+98	327.005
4384	PTAFR	1.7956518188218357e+46	153.65319999999997
4385	PTAR1	6.489117938248421e+17	59.170800000000014
4386	PTBP1	1.2325650811821718e+44	146.466
4387	PTBP2	3.9820187106824805	1.9935000000000045
4388	PTBP3	4.157720806082791e+75	251.20040000000017
4389	PTCRA	10299.238131425498	13.330249999999992
4390	PTDSS2	9.903922326699563	3.308
4391	PTENP1	10.657521052188864	3.4138
4392	PTGDR2	4142917656.5698466	31.948
4393	PTGDS	8854.529906914584	13.112199999999994
4394	PTGFR	33.79176964436873	5.0786
4395	PTGIR	9797.513904877405	13.258200000000002
4396	PTGIS	2.2484019948055063	1.1688999999999998
4397	PTGR2	67.07484916002439	6.067700000000002
4398	PTGS1	5.90947128058896e+31	105.543
4399	PTGS2	2.532234426038251e+53	177.403
4400	PTH2R	14.6558	3.8733999999999997
4401	PTHLH	2.0862325754251523	1.0609
4402	PTK2	20650881.073372375	24.2997
4403	PTMS	739.9069295077774	9.531200000000002
4404	PTOV1	4000685292.947069	31.89760000000001
4405	PTOV1-AS1	101.84984679899402	6.6703
4406	PTP4A1	33320	15.0241
4407	PTP4A2	30.56587580142579	4.93385
4408	PTP4A3	6.954274430442373	2.7979000000000056
4409	PTPN1	3.2931345371969245e+69	230.933
4410	PTPN12	563848145695354.1	49.00229999999999
4411	PTPN5	3.100498088406894	1.6324999999999998
4412	PTPN9	34.41343505441588	5.104900000000001
4413	PTPRC	3.7585400761147776e+17	58.382949999999994
4414	PTPRE	4.648918891136433e+50	168.313
4415	PTPRF	5.686338566034954	2.5075000000000003
4416	PTPRG	139.49793928853393	7.1241
4417	PTPRH	13.390147985100638	3.7431
4418	PTPRJ	41.78461679753293	5.3849
4419	PTPRK	818.0243624439266	9.675999999999998
4420	PTPRS	31.07645425155701	4.957750000000001
4421	PTPRT	92.4243	6.530200000000001
4422	PTPRVP	4.034528273279614	2.0124
4423	CAVIN1	5.343185113921596	2.4177000000000017
4424	PTTG1IP	7.444140386762203e+71	238.753
4425	PTX4	6.882821044891518	2.783
4426	PUM1	133.76436304251214	7.0635500000000775
4427	PURG	17990.529146054676	14.1349
4428	PUS7	2.3982798275822264	1.2620000000000005
4429	PVR	8.137016972896777	3.0245000000000006
4430	PVT1	126.39538692919356	6.981800000000001
4431	PWRN1	11.05632481390844	3.4668
4432	PWRN2	8.633227461568223	3.1098999999999997
4433	PWWP2B	71.04691002645316	6.1507000000000005
4434	PXT1	295.39467314943005	8.206499999999998
4435	PYCARD	6.993865392515871e+84	281.84805000000006
4436	PYGB	3708488.8481589817	21.822400000000002
4437	PYGL	1.4619759409734e+131	435.72049999999996
4438	PYY	16.86897021170581	4.076300000000001
4439	QKI	21.47446076686125	4.42455
4440	QPCT	1130788077052148.2	50.006249999999994
4441	QRICH2	18.646074096235758	4.2208
4442	R3HCC1L	182.5312918226101	7.5120000000000005
4443	R3HDM4	inf	2349.46
4444	RAB10	1.608953227047993e+17	57.15890000000002
4445	RAB11A	3.771923767298462e+121	403.869
4446	RAB11FIP1	5004281206293.873	42.18629999999996
4447	RAB11FIP2	7.515921507208105	2.909949999999995
4448	RAB11FIP5	2.550535179593978	1.3507999999999996
4449	RAB12	3420083.220977721	21.705599999999997
4450	RAB13	1868177.3643170772	20.8332
4451	RAB15	51.56070196273165	5.6882
4452	RAB1A	3408524011.039219	31.666500000000006
4453	RAB20	18.136196219519793	4.180800000000001
4454	RAB21	1.2290931787976008e+18	60.09230000000002
4455	RAB24	1.022822459179347e+87	289.04
4456	RAB25	15.205274959660102	3.9265
4457	RAB2A	27.594330923808073	4.786299999999997
4458	RAB2B	1.4520857852356602e+56	186.56609999999995
4459	RAB31	inf	1107.7095000000002
4460	RAB32	2.3318973771826675e+39	130.777
4461	RAB33B	1.6417221791806555e+21	70.47569999999999
4462	RAB34	17.41550014167549	4.122299999999999
4463	RAB36	5.278397501046333	2.4001
4464	RAB38	1141.9628477876715	10.157300000000001
4465	RAB39B	2.5448841810090963	1.3476000000000001
4466	RAB3GAP1	1.6597256358918492e+34	113.67649999999998
4467	RAB3IL1	122840897343.11848	36.838
4468	RAB3IP	159.532	7.317699999999988
4469	RAB40AL	6.900017400063335	2.7866
4470	RAB4B	1272555498867191.5	50.176649999999995
4471	RAB5A	65846343.82356199	25.9726
4472	RAB5C	2.66693977876931e+29	97.75110000000001
4473	RAB6B	122.77729670497861	6.9399
4474	RAB7A	1.5911948655226347e+142	472.38390000000004
4475	RAB8A	4.966464243836551e+220	733.136
4476	RAB8B	8.278104831941069e+121	405.0025999999999
4477	RAB9BP1	13.293047659113968	3.7325999999999997
4478	RABEP1	1303807.998285143	20.314300000000003
4479	RABGAP1L	115618738.85206147	26.78479999999999
4480	RABGEF1	21113.1	14.3659
4481	RAD17	93.65278551009754	6.549250000000001
4482	RAD18	2.7678197639276645	1.4687500000000002
4483	RAD21L1	4.574772496702691	2.1937
4484	RAD9A	24443227064880.484	44.47449999999999
4485	RAI2	2.2379844310871984	1.1622000000000003
4486	RALB	inf	1294.6218000000001
4487	RALBP1	50936.068886435656	15.63639999999998
4488	RALGAPB	302.66960659416367	8.241600000000005
4489	RAMP2	2509.440457914205	11.293149999999999
4490	RAMP2-AS1	inf	3550.4229000000005
4491	RANBP10	5.921242748503816	2.565899999999999
4492	RANBP2	316.57422764229597	8.3064
4493	RANBP3L	5.880137943616811	2.55585
4494	RANBP6	3.124336837315935	1.6435500000000012
4495	RANGAP1	142662550537936.44	47.019600000000025
4496	RAP1A	199945.87607382904	17.609250000000003
4497	RAP1GAP2	17941535.118316237	24.096800000000016
4498	RAPGEF1	4188.738194443256	12.0323
4499	RAPGEF2	1.1968026279848727e+29	96.59509999999999
4500	RAPGEF5	2.9466996142073247	1.5591
4501	RAPGEFL1	523162.64237071783	18.996900000000004
4502	RARG	5.347260642508397	2.4188
4503	RARRES2	45.3616	5.503400000000001
4504	RARS1	3.332130200022293e+34	114.68200000000002
4505	RASA2	3432.8711676089792	11.745199999999997
4506	RASD2	5.887274923161411	2.5576
4507	RASGEF1C	2.376601470943616	1.2489000000000003
4508	RASGRF2	2.313055687977536	1.2098
4509	RASGRP3	15888724.739667807	23.92150000000001
4510	RASGRP4	382848934.1615807	28.5122
4511	RASL10B	44.914208341044926	5.4891
4512	RASSF2	3.227603463716371e+28	94.70445000000001
4513	RASSF7	3.635044104612603e+33	111.486
4514	RASSF8	3525.470272006125	11.7836
4515	RAVER1	4.659580256085096	2.2201999999999913
4516	RAX2	3.879992376006552e+23	78.3604
4517	RBCK1	8.066367232677109e+115	385.03364999999997
4518	RBFOX2	34.12837930563988	5.0929
4519	RBFOX3	55.16571430054016	5.7857
4520	RBM12B	977881.4159851919	19.899299999999982
4521	RBM15B	4.7985549031166554	2.262599999999999
4522	RBM22	1.6834189841663314e+18	60.546100000000024
4523	RBM24	38.517709257159446	5.26745
4524	RBM28	93982.20525826003	16.5201
4525	RBM34	12.46663327456788	3.6399999999999864
4526	RBM38	1.8710938365603617e+22	73.98629999999997
4527	RBM39	125835671970.62787	36.872749999999996
4528	RBM41	12.987033295636463	3.6990000000000007
4529	RBM43	6668113109916343.0	52.566199999999995
4530	RBM44	4.058368871879896	2.0208999999999997
4531	RBM47	7.582936850358407e+119	398.232
4532	RBM5	3.055638411378237e+65	217.53679999999997
4533	RBM6	70.20490862107964	6.133500000000026
4534	RBMS1	2.945827329177086e+33	111.18230000000001
4535	RBMS3	3.082498088514739	1.6241
4536	RBMXL1	1197587.8008590646	20.1917
4537	RBMXL2	10.308053321571514	3.3657
4538	RBMY3AP	5.325437308966479	2.4128999999999996
4539	RBP7	1144523548.0676982	30.092100000000002
4540	RBPMS2	3.6252990309408086	1.8581000000000003
4541	RBX1	8549635186101.969	42.95900000000006
4542	RC3H2	10984759.895962255	23.38900000000001
4543	RCAN1	6.050271989135847	2.597
4544	RCBTB2	7.922044848644012e+33	112.60950000000001
4545	RCCD1	3.424990532211368	1.7761000000000005
4546	RCN3	84.80044909089321	6.405999999999999
4547	RCOR1	6.122835825736616	2.6141999999999994
4548	RCOR3	33781532241179.367	44.941299999999984
4549	RCSD1	2662.5630985409957	11.378600000000006
4550	RCVRN	9.325622301231162	3.2211999999999996
4551	RD3	3.124445120455821	1.6436000000000002
4552	RDH11	2.1402262895615444e+28	94.1118
4553	RDH16	323.65208776655595	8.3383
4554	RDH5	6040.699898333757	12.560499999999998
4555	REC8	3.4107771149159076e+16	54.92094999999999
4556	RECQL	168.73319339404514	7.398599999999988
4557	REEP1	5.262323716880412	2.3956999999999997
4558	REEP5	20646.362386903475	14.333600000000047
4559	REG1B	4.741356918717539	2.2453
4560	REG4	10.41795351655223	3.3810000000000002
4561	RELB	13.435703887106222	3.7479999999999976
4562	RELL2	2.0164253545024864	1.011800000000001
4563	REM2	1556470870288953.2	50.467200000000005
4564	RENBP	2.2168914067012777e+20	67.5871
4565	REPIN1	350.0700917240413	8.4515
4566	REPS1	4.702734874991073	2.2334999999999994
4567	REPS2	43402.78506856198	15.4055
4568	RER1	40919.474578423375	15.320500000000003
4569	RERE	2.4022910822411895e+53	177.327
4570	REST	12.057843461480346	3.5919
4571	RET	4.317810716168676	2.1102999999999996
4572	RETSAT	53.929397088201846	5.753000000000004
4573	REXO1	2771461844.9673553	31.368000000000002
4574	RFESD	2.95427	1.562800000000001
4575	RFK	2.8401162844514047	1.50595
4576	RFPL1	11.008149017809458	3.4604999999999997
4577	COP1	1.1858616698498811e+45	149.73269999999997
4578	RFX1	1059055779447828.9	49.9117
4579	RFX2	29.086947558232556	4.862300000000001
4580	RFX4	3.028492838830278	1.5985999999999994
4581	RGL1	183287280531142.12	47.38109999999999
4582	RGL2	8.03289e+10	36.2252
4583	RGL3	2.2105417769628435	1.1444
4584	RGL4	1978850827667.4556	40.84780000000001
4585	RGMA	2816554.583651682	21.4255
4586	RGN	2.1040952277252463	1.0732
4587	RGS1	380.5652440143396	8.572
4588	RGS10	4.218973190133269e+43	144.92
4589	RGS14	15680.674527424579	13.936699999999995
4590	RGS19	5.921489192573241e+126	421.12889999999993
4591	RGS22	4.608189355811001	2.2042
4592	RGS4	3.5371808905730866	1.8226
4593	RGS5	11.646301759831749	3.5418
4594	RGS6	7.507330515199284	2.9083000000000006
4595	RGS7	2.3183525941961642	1.2131
4596	RHBDF2	2.7916436375588655e+76	253.94765000000004
4597	RHBDL2	1800791.8476115896	20.780200000000008
4598	RHBDL3	2.841593132241745	1.5066999999999986
4599	RHBG	63.942356129673854	5.9987
4600	RHCE	35.942030268630695	5.1676
4601	RHEBP1	5.799953919235682e+27	92.22809999999998
4602	RHOB	1.1430919340197763e+27	89.885
4603	RHOBTB2	96437.1	16.557299999999998
4604	RHOD	29.22842124783182	4.869299999999999
4605	RHOG	7.732246840087082e+214	713.843
4606	RHOT1	1.4179780973054206e+29	96.83975000000001
4607	RHOXF2B	25.78839354552221	4.688649999999999
4608	RHPN1	107427.21513226471	16.713
4609	RIBC1	2.275052755639284	1.1859000000000002
4610	RIC3	4.3340025431768145	2.1156999999999995
4611	RIC8B	6915010.445638798	22.721300000000003
4612	RICTOR	1267.2627818890753	10.3075
4613	RIF1	225.62763962361376	7.817800000000002
4614	RIIAD1	13.392932677617807	3.7433999999999994
4615	RILPL1	6481965.898461504	22.628
4616	RILPL2	1.0157100236567391e+36	119.61190000000002
4617	RIMBP3	8.080250391338526	3.0144
4618	RIMS3	8725.971219472114	13.0911
4619	RIMS4	103.5368125903026	6.694
4620	RIN3	6337.068961360557	12.629599999999996
4621	RIOK3	1.1970104663556069e+150	498.54865000000007
4622	RIPK1	1.6271826533809266e+40	133.579
4623	RIPK2	3.5924643306378124e+65	217.77030000000002
4624	RIPK3	694893052146.8737	39.337999999999994
4625	RIPK4	10.98147545003929	3.4570000000000007
4626	RIPPLY1	2.4079409278306967	1.2678
4627	RIT1	47.15046193502728	5.559200000000004
4628	RLN1	28.429168531754005	4.8293
4629	RLN2	68.48898145228021	6.097800000000001
4630	RMDN1	2017.565785523942	10.9784
4631	RMND5B	1080973.7058640716	20.0439
4632	RN7SK	1061800599663.0071	39.94964999999999
4633	RN7SL1	1.098154090228815e+79	262.5673999999999
4634	RNA18S5	1.3920095297383655e+115	382.499
4635	RNA28S5	4.46261860025037e+100	334.35069999999996
4636	RNA5S9	2.4583372992666096e+54	180.682
4637	RNASE11	5.948393136490609	2.5725
4638	RNASE2	1.5083447352169118e+19	63.70960000000002
4639	RNASE4	8.973059638925426	3.1655999999999995
4640	RNASEH2B	10212.864860816535	13.318100000000001
4641	RNASEH2C	2682.7557576712684	11.389499999999998
4642	RNASEK	1.4578347227623657e+72	239.72265000000004
4643	RNASEL	2.5506817001193164e+54	180.735
4644	RNASET2	inf	1313.15
4645	RNF10	2.354320890440966e+53	177.29749999999999
4646	RNF11	831265.6088603785	19.664950000000005
4647	RNF111	138.8419767077126	7.1173
4648	RNF113B	4.422616050271941	2.1449000000000007
4649	RNF114	7.381443072496233e+96	321.78900000000004
4650	RNF123	84169837.71852817	26.32679999999999
4651	RNF13	1.992887801017833e+37	123.90620000000001
4652	RNF130	1.2060725377293609e+35	116.53779999999995
4653	RNF144A	23073763.474985454	24.459749999999985
4654	RNF144B	3.2952874076825085e+39	131.276
4655	RNF146	1576.5989461855659	10.622599999999998
4656	RNF148	7.382963366338635	2.8842
4657	RNF149	4.327400222233911e+226	752.869
4658	RNF167	10767137601899.664	43.29170000000002
4659	RNF169	461.47222256519024	8.850100000000001
4660	RNF175	4.65627e+08	28.794600000000003
4661	RNF185	2114544828.6258361	30.9777
4662	RNF186	183.21578572358084	7.5174
4663	RNF19A	355428.53872738394	18.439199999999996
4664	RNF19B	2.8147627836225275e+28	94.507
4665	RNF212	4.551367243306239	2.1862999999999992
4666	RNF213	1.5979295653921358e+23	77.08055000000002
4667	RNF214	5684.824121449922	12.472900000000001
4668	RNF215	3.9630193184518365	1.9866000000000001
4669	RNF216P1	640.6976994462739	9.323499999999996
4670	RNF225	2.9025079124721906	1.5372999999999999
4671	RNF24	5.75334314337746e+121	404.478
4672	RNF25	19914.06329115036	14.281500000000001
4673	RNF31	5.318560151600882e+45	151.898
4674	RNF38	215.64283928749867	7.752499999999998
4675	RNF40	1.504673512635205e+16	53.740300000000005
4676	RNMT	714478677131.1825	39.37810000000002
4677	RNPC3	156885.2288860963	17.259349999999998
4678	RNPEP	9.220376887274317e+24	82.93109999999999
4679	RNU1-1	1.5390778381438953e+19	63.738699999999994
4680	RNU1-3	7.513225451518847e+38	129.143
4681	RNU11	3.844377475979504	1.9427499999999998
4682	RNU2-1	3.184131680276143	1.6709
4683	RNU4-1	2	1
4684	RNU4-2	841.6053117899284	9.717000000000002
4685	RNU4ATAC	477160705.4563634	28.829900000000002
4686	RNU6-1	8.847509833580464e+90	302.11879999999996
4687	RNVU1-18	8.982204277444634e+26	89.53719999999998
4688	RNVU1-7	3.051270340448645e+21	71.36990000000002
4689	RNY1	34236116241.46212	34.9948
4690	RNY3	2523067103401363.0	51.16409999999999
4691	RNY4	174870987719.36246	37.3475
4692	ROBO3	11517.18085120781	13.491499999999998
4693	ROCK2	inf	1209.7480999999998
4694	ROPN1B	2.126823039382457	1.0886999999999993
4695	ROPN1L	387.6470833702732	8.5986
4696	RPA4	16618.470641981214	14.020500000000002
4697	RPAP3	497590.70134493726	18.924599999999998
4698	RPGR	25.542	4.674800000000001
4699	RPGRIP1	3665808.521587654	21.805699999999998
4700	RPH3A	12.485658442598737	3.6422
4701	RPL10L	16.823430344157796	4.0724
4702	RPL13AP17	2.8575921056398994	1.5148
4703	RPL13AP20	inf	1851.6856000000007
4704	RPL13AP5	2.649421106755523e+72	240.58450000000084
4705	RPL21P28	1.4750027482665004e+67	223.12990000000013
4706	RPL28	3.1263948588410924	1.6445000000000007
4707	RPL30	2.256167073419016e+275	914.7041000000008
4708	RPL32P3	4.540496299210367	2.18285
4709	RPL37	5614.726369196872	12.455000000000002
4710	RPL39	6.611266570777375e+56	188.7528999999995
4711	RPL3L	22.90673604208049	4.5177000000000005
4712	RPL41	inf	1779.8676999999998
4713	RPL7L1	770.0989396699661	9.5889
4714	RPLP2	inf	4604.560099999999
4715	RPN1	5.92492802215897e+25	85.61500000000001
4716	RPRM	5.158315443051038	2.3669000000000002
4717	RPS11	inf	1514.5859999999993
4718	RPS16	inf	1179.2471000000005
4719	RPS25	1.3808837966437743e+43	143.30849999999919
4720	RPS27	inf	1723.1074000000008
4721	RPS4Y1	2.794906460537858	1.482800000000001
4722	RPS6KA1	175784354612504.16	47.32079999999999
4723	RPS6KA4	11187089666631.479	43.34689999999998
4724	RPS6KA5	6.438621878591676e+64	215.29014999999998
4725	RPS6KA6	99.67777777225267	6.6392
4726	RPS6KC1	933.9490253450246	9.867199999999997
4727	RPS6KL1	33.153746396862346	5.0511
4728	RRAGC	29668233960.835514	34.78820000000002
4729	RRAGD	277632265.1178777	28.048599999999993
4730	RRAS	11551136204658.336	43.393100000000004
4731	RRH	3.7230887314703365	1.8965
4732	RRM2B	18068.010038597604	14.1411
4733	RRN3P1	250.48840274097196	7.9686
4734	METTL25B	12.491717991798486	3.6428999999999974
4735	RSAD2	inf	2147.1304999999998
4736	RSBN1L	3165969036.882404	31.560000000000002
4737	CPLANE2	49773.83747178629	15.603100000000001
4738	RSPH3	2573.649724869922	11.3296
4739	RSPH9	12696.119570284756	13.632100000000001
4740	RSPO2	17.746959859544756	4.1495
4741	RSPRY1	5.525196303843561e+24	82.19229999999996
4742	RTBDN	4.529023420888022	2.1792
4743	RTEL1	6.2488902409116385	2.6435999999999993
4744	RTF2	1.124925938438657e+63	209.45129999999995
4745	RTN1	95.7301	6.5809
4746	RTN3	3434373976.258832	31.677400000000006
4747	RTN4	993423.9480025198	19.922
4748	RTN4RL1	367.70372970916833	8.522400000000001
4749	RTN4RL2	3.480513087939926	1.7993000000000001
4750	RTP1	43.01595612178104	5.4268
4751	RTP2	3.2711547244620616	1.7098
4752	RTP3	2.065655974518978	1.0466000000000002
4753	RTP4	8.021229274961309e+49	165.778
4754	RUFY1	424.3468035575293	8.729100000000003
4755	RUFY3	11.62372039657097	3.5390000000000015
4756	RUFY4	83.83321193915462	6.38945
4757	RUNDC1	475603.5638046999	18.859399999999994
4758	RUNDC3A	1795222747003.1614	40.7073
4759	RUNX1-IT1	104780862.37209453	26.642799999999998
4760	RUSC1-AS1	20.82579984017296	4.3803
4761	RUSC2	9.513656920021768	3.25
4762	RXRA	1.0263622612592016e+84	279.079
4763	RXRB	40.85667799467578	5.3525000000000205
4764	RYBP	24370481686858.43	44.47020000000009
4765	RYR2	723.6759415021314	9.4992
4766	S100A1	7053.873557608026	12.784199999999998
4767	S100A11	1.3730293037294201e+101	335.97210000000007
4768	S100A13	2.8857573592612806	1.52895
4769	S100A8	inf	3114.7939000000006
4770	S100PBP	2191239451.5952277	31.029099999999993
4771	S100Z	929.0419941970306	9.8596
4772	S1PR2	465.00422039280625	8.861099999999999
4773	S1PR3	272.13901649931137	8.088199999999999
4774	SACS	4.374899876635574	2.1292500000000008
4775	SAGE1	2.885157345274937	1.5286499999999998
4776	SAMD1	6.279283720891376	2.650599999999999
4777	SAMD10	8942.732458720853	13.1265
4778	SAMD12	3.815177025105685	1.9317499999999996
4779	SAMD14	39905.50055239519	15.284299999999998
4780	SAMD4A	259584937258504.8	47.8832
4781	SAMD5	111.43047210190387	6.8
4782	SAMD9	2.5495733044882683e+297	987.963
4783	SAMD9L	inf	1288.9397000000001
4784	SAMSN1	19275.758356042745	14.234500000000004
4785	SAP30	5105426.301352168	22.2836
4786	SAP30BP	444.73434125249435	8.796799999999998
4787	SAP30L	12347928644.497904	33.5236
4788	SAPCD2	2.622513137476922	1.3909500000000001
4789	SART3	139.24676491895298	7.121500000000001
4790	SASH1	9621.525919082122	13.232
4791	SASH3	1.4552683894481728e+29	96.87720000000002
4792	SBF2	7551856.917375223	22.848399999999998
4793	SBF2-AS1	10.66712878012877	3.4151
4794	SBK1	321.1047063037944	8.3269
4795	SBNO2	10981192762503.65	43.3201
4796	SBSPON	3.730580138813132	1.8994
4797	SC5D	22088.380116779896	14.430999999999997
4798	SCAF8	8.033340345911787	3.0060000000000002
4799	SCAMP4	105.04764432753667	6.7149
4800	SCAND1	4247.51	12.052400000000006
4801	SCAP	2.1332793082046717e+33	110.717
4802	SCAPER	1146.3246726233601	10.162799999999997
4803	SCARB2	1.1846207629670617e+113	375.62229999999994
4804	SCARF1	45734.65031875509	15.480999999999998
4805	SCARNA12	13.353999627611305	3.7392000000000003
4806	SCARNA13	6.447768739439352	2.6888000000000005
4807	SCARNA21	216318.87076734996	17.7228
4808	SCARNA22	1414.0329273694458	10.4656
4809	SCARNA3	1238916173776942.2	50.13799999999999
4810	SCARNA9	230919651991.35483	37.7486
4811	SCFD2	30.71986561827356	4.9411000000000005
4812	SCG2	9.33662	3.2228999999999997
4813	SCGB1C1	279482.8051258737	18.092399999999998
4814	SCGB1C2	427.35760922915193	8.7393
4815	SCGB2A2	5.7817250377076395	2.5315
4816	SCGB2B2	81.44193872167088	6.3477
4817	SCGB3A1	5.10461	2.3517999999999972
4818	SCGB3A2	6.879005456493771	2.7821999999999996
4819	SCIMP	1.923526649498945e+23	77.3481
4820	SCIN	33.80114001125943	5.079
4821	SCLT1	3.2833240696383994e+30	101.37300000000002
4822	SCMH1	4.424915790876626	2.1456500000000007
4823	SCML1	6.012645912262255	2.588000000000001
4824	SCML2	11.90503535542791	3.5735
4825	SCML4	2.2437314320592012	1.1659000000000006
4826	SCN4B	63.63285733852688	5.9917
4827	SCN7A	1239.5493542613165	10.275599999999999
4828	SCN9A	2.131250245024716	1.0916999999999994
4829	SCO2	inf	1483.6354000000001
4830	SCPEP1	3.8129324265648855e+32	108.23259999999999
4831	SCRN1	6.48812	2.697800000000001
4832	SCRN2	621.7539682380863	9.2802
4833	SCRN3	6.826045353501646	2.771049999999999
4834	SCRT2	37.47093312731468	5.2277
4835	SCT	4.572870297886557	2.1931000000000003
4836	SDC2	19.0973	4.2553
4837	SDC3	3.2413616586660114	1.6966
4838	SDCBP	12087107573.272385	33.4928
4839	SDHAP1	90.50339455718309	6.4999
4840	SDHAP2	8.857508615395569e+32	109.44859999999997
4841	SDIM1	225.15894761453427	7.8148
4842	CAVIN2	9.41732420638977e+156	521.456
4843	SDR16C5	63.99556401178584	5.9999
4844	SDR42E1	15.164752003974337	3.9226499999999995
4845	SDSL	730.9860175243341	9.513699999999998
4846	SEC14L1	3.506903246076472e+25	84.85839999999999
4847	SEC14L1P1	6.02829	2.591750000000001
4848	SEC14L5	2055.4662952549743	11.0053
4849	SEC16A	5.1384673184334984e+20	68.79990000000001
4850	SEC23IP	26.575	4.731999999999999
4851	SEC24B	9.076902118093427	3.182199999999998
4852	SEC24D	16.70838051883862	4.0625
4853	SEC31B	1582.0176717225152	10.6275
4854	SEC61A2	24.382936858340948	4.6078
4855	SECTM1	35719288.31154286	25.0902
4856	SEL1L	792.4631277957756	9.6302
4857	SELENBP1	2.927509459269606e+65	217.47500000000002
4858	SELL	inf	1347.7755000000002
4859	SELENOO	812335245.3258566	29.597499999999997
4860	SELPLG	1.472447993111926e+35	116.82569999999998
4861	SEMA3E	3.001308123505407e+27	91.2776
4862	SEMA3F	8.885789715484366	3.1514999999999995
4863	SEMA4A	7.542234045152403e+43	145.75789999999995
4864	SEMA4B	12298.118561298466	13.58614999999999
4865	SEMA4D	7.704292174323e+101	338.46039999999994
4866	SEMA5A	5.061622801483821	2.3396
4867	SEMA6A	2.794519031086429	1.4825999999999997
4868	SEMA6B	527.6180096556564	9.04335
4869	SEMA6D	20.84312945969052	4.3815
4870	SEMA7A	14.958566279283847	3.9029000000000003
4871	SEMG1	95.60406125518996	6.579000000000001
4872	SENP2	2.159504016737038	1.1107000000000014
4873	SENP3	3.434261745751016	1.7800000000000002
4874	SENP5	3.0393229926267473	1.6037500000000051
4875	SENP6	20.37389626755342	4.348649999999999
4876	SENP8	17.849354539721173	4.1578
4877	SEPTIN12	24.053917999012633	4.5882000000000005
4878	SEPTIN5	101540.79957149681	16.631700000000002
4879	SEPTIN6	3071328573426.1055	41.48200000000003
4880	SEPTIN7P2	12.258835203331028	3.6157500000000002
4881	SEPTIN8	39.20049590161014	5.2928
4882	SERF2	2.7802669747144985e+259	861.8545999999999
4883	SERINC2	3.8517124429229397	1.9455
4884	SERINC3	2.920468856198094	1.546199999999999
4885	SERP1	89.09051878953724	6.4772000000000105
4886	SERP2	48.894490353737744	5.611599999999999
4887	SERPINA1	5.746846573656782e+163	543.9970500000001
4888	SERPINA4	134.40099420644046	7.0704
4889	SERPINA5	18.301626955182183	4.1939
4890	SERPINA7	14.466058641800545	3.8545999999999996
4891	SERPINB1	5.0174582547082844e+119	397.636
4892	SERPINB13	854.7152184583039	9.7393
4893	SERPINB2	146.66186701669602	7.196350000000001
4894	SERPINB3	12.165721684338232	3.6047500000000006
4895	SERPINB6	1.4024724071588485e+17	56.96075000000002
4896	SERPINB7	2.1536741690547307	1.1068000000000002
4897	SERPINB8	14335.454252209485	13.807299999999998
4898	SERPINB9	24.392234160603472	4.6083500000000015
4899	SERPINE1	5.924527093206601	2.566700000000001
4900	SERPINE3	31.00007928089438	4.954200000000001
4901	SERPING1	2.6538970677014853e+101	336.923
4902	SERPINH1	4.304363746253421	2.1057999999999995
4903	SERTAD1	13228365074360.566	43.5887
4904	SERTAD3	1283.3509198612717	10.325700000000001
4905	SESN2	61.69150769540121	5.947000000000001
4906	SESN3	4.3428867628725914e+144	480.47630000000004
4907	SESTD1	762483792440457.0	49.43770000000001
4908	SETD1A	238861649.63678133	27.83160000000001
4909	SETD2	47647593.00100524	25.505899999999997
4910	SETD3	134.2985576261793	7.0693
4911	SETD4	87.2813	6.4475999999999996
4912	SETDB1	9347487110341358.0	53.053499999999985
4913	SETDB2	7280.894553472233	12.82989999999998
4914	SETX	9.646574144557172e+35	119.53750000000002
4915	SEZ6	2.4899210529587967	1.3161000000000005
4916	SEZ6L2	5.893194982301031	2.55905
4917	SFMBT1	4.553260497393506	2.1868999999999996
4918	SFPQ	114381.95946853969	16.803499999999996
4919	SFRP2	2.665303826913029	1.4143
4920	SFRP4	4.428137436898607	2.146699999999999
4921	SFT2D2	16270.263551103524	13.989949999999999
4922	SFTA1P	6.763640594343241	2.7578
4923	SFTPB	2.2737915482299877	1.1850999999999998
4924	SFTPD	10.229757210822257	3.3547000000000002
4925	SFXN3	2.9471081418295535	1.5592999999999986
4926	SGCA	23.28130461929521	4.5411
4927	SGCB	289.8574989368338	8.179200000000002
4928	SGCE	13402.365160957335	13.7102
4929	SGCZ	661.5929266744561	9.369800000000001
4930	SGSH	812551.6524982284	19.63210000000001
4931	SGSM2	4.2413396351646635e+42	141.606
4932	SGSM3	157.08482421249906	7.295399999999997
4933	SGTA	61.76852606228998	5.9487999999999985
4934	SH2B1	245.70782612744617	7.940800000000003
4935	SH2D3A	69.10891863478138	6.1108
4936	SH2D3C	588.5005690289684	9.200899999999997
4937	SH3BGRL2	4.751126215238756e+26	88.61840000000001
4938	SH3BGRL3	9.063726319235642e+39	132.73530000000005
4939	SH3BP2	85.75209423162171	6.4221
4940	SH3BP5	6.836225563526203	2.7732
4941	SH3BP5L	15.650100319853902	3.968100000000007
4942	SH3GL1	11292.67773482228	13.4631
4943	SH3GLB1	5.994862593010507e+56	188.61169999999998
4944	SH3GLB2	1.3225501112630762e+17	56.87609999999995
4945	SH3RF2	2.2752104557450092	1.186
4946	SH3TC1	1322143323291147.8	50.2318
4947	SHANK2	2.4418930253382682	1.2879999999999998
4948	SHB	56.07166480879927	5.809200000000001
4949	SHC1	22.600769679487115	4.498299999999999
4950	SHCBP1	1.5689118615579492e+60	199.9654499999997
4951	SHE	3.327410819789601	1.7344000000000002
4952	SHISA2	15666.55117165769	13.935400000000001
4953	SHISA4	28.50612433345146	4.8332
4954	SHISA5	1.963898118151453e+252	838.1
4955	SHISA6	2.6062942987265876	1.3819999999999997
4956	SHOC2	8.409008655453261e+45	152.55870000000004
4957	SHPRH	165.40969659774854	7.3699
4958	SHQ1	4095.1483492954812	11.999699999999997
4959	SHROOM1	4.291851026820497	2.1016000000000004
4960	SHROOM2	672.5044481958838	9.3934
4961	SIAE	14.15559023151398	3.8232999999999997
4962	SIAH2	3.5718144912317815e+30	101.49449999999999
4963	SIDT2	2.008891372789909e+89	296.658
4964	SIGLEC14	1.097489540364524e+135	448.594
4965	SIGLEC15	4.282341946423122	2.0984
4966	SIGLEC16	205.8001181130347	7.6851
4967	SIGLEC5	2221212078.2961597	31.048699999999997
4968	SIGLEC8	16.036640060132807	4.003299999999999
4969	SIGLEC9	10317570.782265685	23.298599999999993
4970	SIK1	2.676040592142964	1.4200999999999997
4971	SIK3	4.837239063570618e+86	287.96
4972	SIM2	101.16735349011806	6.6606
4973	SIN3B	60.12528823785431	5.9099
4974	SIPA1	5.197775388716512e+18	62.17259999999999
4975	SIPA1L2	3.57674708981211e+41	138.038
4976	SIPA1L3	5382.646628507035	12.394100000000002
4977	SIRPA	2.3531850707822622e+76	253.7011500000001
4978	SIRPB1	25392.239140569574	14.632100000000005
4979	SIRPD	1116614.6818425942	20.0907
4980	SIRT2	33.40170865192259	5.06185
4981	SIRT5	30.085574480292063	4.911000000000001
4982	SIRT7	544478560.0085212	29.0203
4983	SIX3	3.982846834293888	1.9937999999999994
4984	SIX4	4.438277888271379	2.15
4985	SKA3	10.205677123690165	3.3512999999999993
4986	SKAP2	1.4297325085670975e+50	166.61214999999999
4987	SKI	3.2384422113045677	1.6952999999999996
4988	SKIV2L	15035.65398778765	13.876100000000008
4989	SKOR2	298.9996530209582	8.224
4990	SLAMF8	82895.14568770754	16.339
4991	SLAMF9	10.280938054734259	3.3619
4992	SLC10A2	25.270809959462134	4.659400000000001
4993	SLC10A4	3.8285550455635846	1.9368000000000003
4994	SLC10A7	43.868090358284995	5.4551
4995	SLC11A1	6454533645494.878	42.5534
4996	SLC11A2	38602742.221051805	25.202200000000005
4997	SLC12A3	66.79184215669527	6.0616
4998	SLC12A6	821109849.3528067	29.613
4999	SLC12A8	51.51069141465506	5.686800000000001
5000	SLC12A9	2.996152321669285e+53	177.64530000000002
5001	SLC13A4	63.72996662027751	5.9939
5002	SLC14A1	250604.01445809373	17.935049999999997
5003	SLC14A2	2.41312	1.2709000000000001
5004	SLC15A1	460.57746025287764	8.847299999999999
5005	SLC15A2	208.49948356217448	7.703899999999999
5006	SLC15A3	3.0307828959582847e+100	333.7924999999999
5007	SLC15A4	2.092479288789528e+28	94.07920000000001
5008	SLC16A12	2.3085937874563255e+165	549.3251499999997
5009	SLC16A13	5.3424444425228215	2.4175000000000004
5010	SLC16A3	1.1072375601284579e+76	252.61350000000004
5011	SLC16A4	3.6776903131315475	1.8788
5012	SLC16A5	588282.6653113723	19.166149999999988
5013	SLC17A1	2.28754	1.1938
5014	SLC17A3	6.591012013049302	2.7205
5015	SLC18B1	3.368393041105984e+37	124.663
5016	SLC19A3	26.071469562498322	4.7044
5017	SLC1A1	4.051061536387196	2.0183
5018	SLC1A5	55942113749044.53	45.669000000000004
5019	SLC20A1	2.383111909218179e+98	326.80180000000007
5020	SLC22A13	23.927537092079397	4.5806
5021	SLC22A15	7.971427507067917e+20	69.4334
5022	SLC22A17	7.9142355246106995	2.98445
5023	SLC22A23	25.81969404203904	4.6904
5024	SLC22A25	25.748205799070156	4.6864
5025	SLC22A4	5.890338246978217e+16	55.7092
5026	SLC22A9	2.351774933728816	1.23375
5027	SLC23A2	28.25041194853194	4.8202
5028	SLC24A1	3.2296996367719286	1.691399999999999
5029	SLC24A3	310.87698411904313	8.2802
5030	SLC24A4	2.7619745001173635	1.4657000000000018
5031	SLC25A1	5.1294352710384725	2.3588000000000022
5032	SLC25A10	11.011201547942392	3.4609000000000005
5033	SLC25A17	6.428133984184764	2.684400000000002
5034	SLC25A18	9.621754570789632	3.2663
5035	SLC25A19	149.16859276988578	7.220799999999997
5036	SLC25A2	7.357420253539623	2.8792
5037	SLC25A27	4.268117814562489	2.0936000000000003
5038	SLC25A28	7.719626171875065e+95	318.532
5039	SLC25A31	89.32548890381865	6.481
5040	SLC25A37	inf	2002.5392000000002
5041	SLC25A38	3668.056128891146	11.840800000000002
5042	SLC25A39	inf	5080.55
5043	SLC25A41	3.3680183531000516	1.7519
5044	SLC25A44	8.817519546039167e+33	112.76399999999998
5045	SLC25A47	74.56878862894652	6.2204999999999995
5046	SLC25A51	inf	1361.1961999999999
5047	SLC26A1	3.5397562039312866	1.8236499999999998
5048	SLC26A10	3.0556938352112013	1.6115
5049	SLC26A2	2.235968711019426	1.1609000000000016
5050	SLC26A4-AS1	108.3984261535375	6.7601999999999975
5051	SLC26A8	11.67337639601834	3.5451499999999996
5052	SLC27A3	1.507967966095554e+192	638.4028000000001
5053	SLC27A6	23.170222610334214	4.534199999999999
5054	SLC28A1	189.46663467059932	7.565799999999999
5055	SLC28A2	6.157735930904754	2.6224
5056	SLC29A1	209.7315365208546	7.712400000000001
5057	SLC29A4	4.372474589518309	2.1284499999999995
5058	SLC2A3	5.8803438511028575e+121	404.50919999999996
5059	SLC2A6	1.6605415445263965e+23	77.136
5060	SLC2A8	6634.17	12.695700000000002
5061	SLC30A4	2.617609700807068	1.3882499999999998
5062	SLC30A7	2.1334750855036803e+71	236.95010000000008
5063	SLC31A1	83335706091398.47	46.24400000000001
5064	SLC31A2	1.1592639740505356e+199	661.2769000000001
5065	SLC34A2	22.559293785018465	4.4956499999999995
5066	SLC35A1	7.717307692652288e+25	85.99630000000002
5067	SLC35A2	47.09167064101713	5.5573999999999995
5068	SLC35B4	7.74143	2.9525999999999994
5069	SLC35D1	2.6719629440031674	1.4179
5070	SLC35D3	7036.781494802867	12.780700000000001
5071	SLC35E2B	49194.179155978025	15.586199999999963
5072	SLC35E4	8.294758626167642	3.0521999999999996
5073	SLC35F3	2.6691862923527045	1.4164
5074	SLC35F5	229.36476954163746	7.841499999999996
5075	SLC35G2	82.45871077219147	6.365600000000001
5076	SLC35G5	24.629236495868053	4.6223
5077	SLC35G6	89.93744534409258	6.49085
5078	SLC36A4	15.86141967496027	3.987449999999999
5079	SLC37A1	29616.222119121332	14.854100000000003
5080	SLC37A3	6000.221317451104	12.5508
5081	SLC38A10	2.842972216370128	1.5074000000000005
5082	SLC38A7	80880.25918560945	16.3035
5083	SLC38A8	65.43542595903503	6.032
5084	SLC39A10	5.710432431176634	2.5136000000000003
5085	SLC39A11	448.41788174159683	8.808700000000002
5086	SLC39A12	3.7797740641950406	1.9183
5087	SLC39A13	13.89216937173854	3.7962000000000002
5088	SLC39A14	43.22817425258206	5.4338999999999995
5089	SLC39A3	6178392.095227271	22.558799999999998
5090	SLC39A5	15.955700021633112	3.996
5091	SLC39A7	2.361821608186338	1.2399
5092	SLC39A9	33.21585164340665	5.0538
5093	SLC40A1	8.368055392976687e+59	199.05864999999997
5094	SLC41A1	6.299773677468344	2.6553000000000004
5095	SLC43A1	164.5748417178831	7.3626
5096	SLC43A2	6.008095042704234e+46	155.396
5097	SLC43A3	3048.851145878842	11.574
5098	SLC44A2	3.073391393168109e+216	719.156
5099	SLC44A3	24.226263415824775	4.5985000000000005
5100	SLC44A4	33.63520159548871	5.071899999999999
5101	SLC44A5	17.1353	4.0988999999999995
5102	SLC45A3	389887.93879186694	18.5727
5103	SLC46A2	432967.73711706593	18.7239
5104	SLC48A1	92.74515420878949	6.535199999999996
5105	SLC4A1	1.3715544851817409e+85	282.82
5106	SLC4A11	2.610271730794955	1.3841999999999999
5107	SLC4A2	599416.8026513376	19.193200000000004
5108	SLC4A8	688.9235092211811	9.4282
5109	SLC52A1	12.982533112747419	3.6985
5110	SLC52A3	4.448133229529384	2.1532000000000004
5111	SLC5A1	2.7863954070975434	1.4784
5112	SLC5A2	181.24532841210805	7.501799999999999
5113	SLC5A3	7.6361741229575095	2.93285
5114	SLC5A6	68.31355660536968	6.0941000000000045
5115	SLC5A8	3194.1138028403584	11.641200000000012
5116	SLC5A9	690.7883777241449	9.432099999999998
5117	SLC6A10P	5.895214437754483e+18	62.3543
5118	SLC6A11	3216.9995079765413	11.6515
5119	SLC6A12	2402351319.5557404	31.161800000000003
5120	SLC6A13	450.56767373952323	8.8156
5121	SLC6A6	621939928.4303503	29.212200000000003
5122	SLC6A8	731.544	9.514799999999997
5123	SLC7A5P2	12.2814	3.6184000000000003
5124	SLC7A6OS	16.232350307739324	4.020800000000001
5125	SLC7A9	22.82748475590347	4.5127
5126	SLC8A1	355884.6050124633	18.4411
5127	SLC9A1	1.3483114786563089e+23	76.83550000000002
5128	SLC9A2	4.694267320032508	2.2309
5129	SLC9A4	10.023052221110959	3.3252500000000005
5130	SLC9A7P1	3.37573	1.7552000000000012
5131	SLC9A8	61591649527092.43	45.8078
5132	SLC9A9	663.9358298614746	9.374899999999997
5133	SLC9B1	2048.496908171924	11.0003
5134	SLC9C2	9.095481412822433	3.18515
5135	SLCO2B1	14.478597957962606	3.85585
5136	SLCO3A1	8958.242467714093	13.128999999999998
5137	SLCO4A1	11.68106572695327	3.546100000000001
5138	SLCO4A1-AS1	4.110175509335937	2.0392
5139	SLFN11	711052789582420.1	49.33694999999999
5140	SLFN12	331338689229566.8	48.235299999999995
5141	SLFN14	19.64240938738498	4.2959000000000005
5142	SLFN5	3.865815724071219e+33	111.57440000000001
5143	SLITRK1	12.29968957895183	3.62055
5144	SLITRK4	13.010459404692979	3.7016
5145	SLMAP	113006571628251.03	46.68339999999995
5146	SLPI	3717.713809025983	11.860200000000003
5147	GUSBP14	3.3574140843396108e+16	54.8982
5148	SMAD3	1.3551248002240447e+24	80.16470000000004
5149	SMAD5	50.001518369760475	5.6439
5150	SMAD6	12.263509541657607	3.6163
5151	SMAD9	289.7671017770687	8.17875
5152	SMARCA1	30.87356121581356	4.9483
5153	SMARCAL1	531.49	9.053900000000006
5154	SMARCD3	88.37705796059046	6.465600000000002
5155	SMC5	3.5217683092481344	1.8163
5156	SMC6	3.2111721286406305	1.6830999999999996
5157	SMCHD1	1.1422749916357498e+21	69.9524
5158	SMCO4	4.414342566211605e+57	191.49210000000002
5159	SMCP	32357.219053873534	14.9818
5160	SMCR5	7.057362220473152e+31	105.799
5161	SMDT1	4.852909647667444	2.2788499999999985
5162	SMG1	4.746013476535106e+19	65.3633
5163	SMG5	3.487516397069597	1.8021999999999991
5164	SMG7	35.820163068924735	5.162700000000001
5165	SMIM12	1195680.0813455116	20.1894
5166	SMIM22	3.168939243699877	1.6640000000000001
5167	SMIM23	12.236338352010803	3.6131
5168	SMIM3	14669.173829445068	13.840499999999999
5169	SMLR1	428.1581567559999	8.741999999999999
5170	SMN1	5.13281	2.3597499999999996
5171	SMPD1	19436.758258270664	14.246500000000001
5172	SMPD2	13.80481835661262	3.787099999999999
5173	SMPD3	1563.106107474589	10.6102
5174	SMPDL3B	13.311488515400121	3.7346000000000004
5175	SMR3B	10.217001860415273	3.3529
5176	RAI1	1.8553059997533713e+30	100.54950000000002
5177	SMU1	89153.26418327683	16.444000000000003
5178	SMURF2	59.49101962741047	5.8946
5179	SNAI3-AS1	208.4561318209477	7.703600000000001
5180	SNAP23	245.4014562542032	7.939000000000007
5181	SNAP29	4680227232610956.0	52.0555
5182	SNAPC4	838.9842980280682	9.712499999999991
5183	SNCA	inf	1349.15
5184	SNCAIP	2.21683	1.1484999999999999
5185	SNCB	2.7302820584961855	1.4490500000000002
5186	SNHG10	185.4645957830244	7.534999999999999
5187	SNHG12	319.3511864099963	8.319000000000003
5188	SNHG3	2.913796251830481	1.5429
5189	SNHG4	656.2492233234599	9.3581
5190	SNORA10	23.09646254138013	4.529600000000002
5191	SNORA11C	33.11011232666418	5.0492
5192	SNORA11D	2.119024106161847	1.0833999999999993
5193	SNORA12	1.2040209449219815e+37	123.179
5194	SNORA14B	43189.7	15.3984
5195	SNORA18	298.7717640671926	8.2229
5196	SNORA21	238.2281355150214	7.8961999999999986
5197	SNORA22	78.2273	6.2896
5198	SNORA24	45.05139893016461	5.493500000000001
5199	SNORA25	142463363402.68454	37.051800000000014
5200	SNORA26	158.0897476901549	7.3046
5201	SNORA27	12.303526650162153	3.6210000000000004
5202	SNORA28	4.42385e+07	25.398799999999998
5203	SNORA29	2.442908791305669	1.2886000000000006
5204	SNORA31	327.39761454716336	8.3549
5205	SNORA32	13201.369674046238	13.688400000000001
5206	SNORA33	53506098.49612558	25.6732
5207	SNORA36C	46.82152437082406	5.5491
5208	SNORA37	62.19384903872556	5.9587
5209	SNORA38B	2.744227333088657	1.4564
5210	SNORA4	2.405938891611482	1.2666
5211	SNORA52	4.190725426034829	2.0672
5212	SNORA55	4369.341035587534	12.093200000000001
5213	SNORA56	3.433071727554179	1.7794999999999996
5214	SNORA6	2078051.531577309	20.9868
5215	SNORA61	132.6793463925674	7.0518
5216	SNORA62	1709.667430720929	10.7395
5217	SNORA63	6.751930247495242	2.7553
5218	SNORA64	1285.0421803309903	10.327599999999999
5219	SNORA66	631.0891456935268	9.3017
5220	SNORA67	11502.82022910993	13.4897
5221	SNORA70	6.105036835842264	2.6100000000000065
5222	SNORA72	7.446693610520213	2.8965999999999994
5223	SNORA73A	20.418429509683037	4.3518
5224	SNORA73B	3.968517039635487	1.9886
5225	SNORA77	299583.78202129825	18.1926
5226	SNORA78	60.947705349013376	5.9295
5227	SNORA8	2297.262496148621	11.165699999999998
5228	SNORA80A	3.6858567447948194	1.8820000000000014
5229	SNORA84	4.397245252969279	2.1366000000000014
5230	SNORD100	2.7729084782079463	1.4713999999999992
5231	SNORD101	2.4597300642826334	1.2985000000000002
5232	SNORD109B	13.21404263897152	3.724
5233	SNORD11	340.6390449977323	8.4121
5234	SNORD112	4.129307910199483	2.0458999999999996
5235	SNORD113-4	2.107890610638953	1.0757999999999999
5236	SNORD114-3	6.753802539603803	2.7557
5237	SNORD116-27	4.632207884071127	2.2117
5238	SNORD12C	1326.7676263446792	10.3737
5239	SNORD13	3.356637354158282e+35	118.01450000000003
5240	SNORD14A	2062.387915398752	11.010100000000001
5241	SNORD14C	222662.64204901375	17.764499999999998
5242	SNORD14D	2.0984149629090516	1.0693000000000001
5243	SNORD17	26.011902208679885	4.701099999999999
5244	SNORD31	330891.7967059981	18.336
5245	SNORD35B	5013.144138801149	12.2915
5246	SNORD36C	763146.2302673049	19.541600000000003
5247	SNORD3A	17901.58861826905	14.127800000000008
5248	SNORD3C	75.22289889219225	6.2331
5249	SNORD46	1048.7099498719742	10.034400000000002
5250	SNORD48	15.076190241367494	3.9142
5251	SNORD49A	851.4039658494116	9.733699999999999
5252	SNORD4A	18272871.131893333	24.1232
5253	SNORD50B	2.7771401780237595	1.4736000000000002
5254	SNORD52	221.22950531517262	7.7894000000000005
5255	SNORD53	8.074091856406321	3.013299999999999
5256	SNORD55	4.918096353666151	2.2981
5257	SNORD56	818.7618093121143	9.677299999999999
5258	SNORD57	8.252893367607856	3.0449
5259	SNORD68	4990.262529385124	12.2849
5260	SNORD69	9.7001	3.2780000000000005
5261	SNORD7	3.9621953174277764	1.9863
5262	SNORD73A	21.79763939911454	4.4460999999999995
5263	SNORD8	2.3288213970233476	1.2195999999999998
5264	SNORD80	8.492562909203826	3.0862
5265	SNORD83B	3.569445563375241	1.8356999999999992
5266	SNORD89	8.282119390731003	3.049999999999997
5267	SNORD95	6.540949155356913	2.7095000000000002
5268	SNORD97	8.854433454672312	3.1464
5269	SNRK	27.620164367845586	4.787649999999985
5270	SNTB1	9.291750925456318e+16	56.36680000000001
5271	SNTG1	9.470889965635106	3.2435
5272	SNX1	145.1096848356378	7.180999999999997
5273	SNX10	1.1781901419038846e+17	56.7094
5274	SNX11	3427121039.425224	31.67434999999999
5275	SNX12	2.1954246195164933	1.1344999999999992
5276	SNX13	3.996674276854416	1.9987999999999957
5277	SNX14	17916.48493542821	14.129
5278	SNX15	7.70156	2.94515
5279	SNX17	2619811228112.706	41.252599999999916
5280	SNX2	792552591540650.0	49.49349999999998
5281	SNX27	2.4397637232626512e+27	90.97879999999998
5282	SNX31	910.3641907451362	9.8303
5283	SNX6	47101883999305.31	45.4209
5284	SOBP	4.869926505370147	2.2839
5285	SOCS1	3.011937680681951e+43	144.434
5286	SOD2	5.8792958017992065e+91	304.851
5287	SOGA1	355.44930406484343	8.4735
5288	SORCS1	4.464813767074021	2.1586
5289	SORCS2	2.0662287753682653	1.0470000000000002
5290	SORD	2.8648309303215496	1.51845
5291	SORL1	1.5120808536548454e+134	445.73490000000004
5292	SORT1	8.505388693618183e+72	242.267
5293	SOS1	91197.07926368034	16.4767
5294	SOS2	72.56490135192671	6.1812000000000005
5295	SOSTDC1	2.0420242514143867	1.0300000000000002
5296	SOWAHC	74.71365316856874	6.223299999999998
5297	SOWAHD	1482.4831584664357	10.5338
5298	SOX12	9.359944659979444	3.2265000000000006
5299	SOX13	1556.6188311890069	10.604199999999999
5300	SOX14	8.336836258715104	3.0595000000000003
5301	SOX30	91.58249728146636	6.5169999999999995
5302	SOX4	2520.1606722466363	11.299300000000002
5303	SP1	8.12039824060741e+16	56.17239999999998
5304	SP100	4.014568065099792e+34	114.95080000000002
5305	SP110	inf	1072.7590999999998
5306	SP140	2.9184857311782494e+42	141.066
5307	SP3	25691717.458591174	24.614800000000002
5308	SP7	19.491861885673952	4.284800000000001
5309	SPA17	8.198727439086708	3.035400000000001
5310	SPAG1	2.9856602398997096	1.57805
5311	SPAG16	74.90032117979432	6.2269000000000005
5312	SPAG17	18.633154100793927	4.219799999999999
5313	SPAG8	16.678874117712585	4.059950000000001
5314	SPAG9	53048760815.83891	35.62660000000001
5315	SPAM1	2.1012531759034143	1.07125
5316	SPARC	572057.2461027395	19.125799999999998
5317	SPAST	66.01857072364899	6.044800000000002
5318	SPATA13	6.3388994969011315e+38	128.89749999999998
5319	SPATA2	3.0801486969442884	1.623000000000001
5320	SPATA25	10.904109122977951	3.4467999999999996
5321	SPATA31A1	4.077966715280528	2.02785
5322	SPATA31E1	18.83181307207588	4.235099999999999
5323	SPATA4	6.695073992550319	2.7431
5324	SPATA7	3.8253718670313015	1.9356
5325	SPATC1	2.286276670828072	1.193
5326	SPATS2L	2.8010553589203596e+58	194.15779999999998
5327	SPC25	210.98549374802957	7.721
5328	SPDYE1	5.463782293362642	2.4499
5329	SPDYE2B	1574322.8529541597	20.586299999999994
5330	SPDYE4	10.875425935253912	3.443
5331	SPECC1	2.715842846907741	1.4414000000000002
5332	SPEF2	69.56067369025517	6.1202000000000005
5333	SPEM1	928.9132105560591	9.8594
5334	SPESP1	2.980284380353936	1.5754499999999998
5335	SPG11	7.815079174161543e+37	125.87759999999997
5336	SPART	807.2098674279969	9.6568
5337	SPG21	55.95130982112225	5.806100000000001
5338	SPHK2	3093.876727890992	11.595200000000006
5339	SPI1	4.648504704660081e+140	467.287
5340	SPICE1	7.142850866327416	2.8365
5341	SPIN2A	35.12679391226391	5.1345
5342	SPIN2B	17.89891212847631	4.1617999999999995
5343	SPIN3	3.147922449859437	1.6544000000000008
5344	SPINK1	4.3151179656768965	2.1094
5345	SPINK8	2.225146000456499	1.1539000000000001
5346	SPINT2	8.5902e+11	39.643899999999974
5347	SPINT3	119877.38559344254	16.871199999999998
5348	SPIRE1	12199.209121469368	13.574499999999999
5349	SPNS2	11.5059	3.5243
5350	SPOCD1	264608.52193838754	18.0135
5351	SPOCK3	2.4262025534005076	1.2787
5352	SPOP	340154684185.0393	38.30740000000003
5353	SPOPL	393471.60462022567	18.585900000000002
5354	SPPL2A	4.939357359220439e+49	165.079
5355	SPPL2C	2.401939811452737	1.2642000000000007
5356	SPPL3	71.32816727832127	6.156399999999998
5357	SPRED2	14.419007917665743	3.8499
5358	SPRED3	57.25580237360881	5.83935
5359	SPRR1B	4.66701	2.2225
5360	SPRR2G	41.82228552258618	5.3862000000000005
5361	SPRR3	158.66058903954902	7.309800000000001
5362	SPRR4	3.560056160168583	1.8318999999999996
5363	SPRY3	25.169418839124976	4.6536
5364	SPRY4	10.13834318304971	3.3417499999999998
5365	SPRYD4	4.816215678723702	2.2679
5366	SPRYD7	3.8367905220305865	1.9399000000000015
5367	SPSB2	54.60647027917221	5.770999999999997
5368	SPSB3	966993821356305.0	49.78049999999996
5369	SPTA1	17415.689850486146	14.0881
5370	SPTBN2	99.03043010239661	6.6298
5371	SPTBN4	6.727171322029716	2.75
5372	SPTLC1	5.612330619961225	2.488599999999998
5373	SPTLC2	2.0627106199081843e+27	90.7366
5374	SPTLC3	7.558500225132578	2.9181
5375	SPTSSA	128873.84747527416	16.9756
5376	SQOR	1.0199430390985671e+36	119.61789999999999
5377	SQSTM1	3.2853035724773287e+56	187.74400000000014
5378	SRBD1	9.703532243550508e+21	73.039
5379	SRCIN1	7.541492141979699	2.9148500000000004
5380	SRD5A1	12.755963770038377	3.673100000000005
5381	SRD5A2	28.454797354392355	4.8306000000000004
5382	SREK1IP1	4.29007	2.101
5383	SRF	97.52498728208215	6.6077000000000226
5384	SRGAP1	2.914806271671813	1.5433999999999997
5385	SRGN	inf	2799.6
5386	SRP54	192.16476232804675	7.586200000000019
5387	SRP9	1.1254611033053217e+19	63.287150000000054
5388	SRRD	5.078340581748954e+30	102.00220000000002
5389	SRRM2	1.8282735081435334e+22	73.95289999999989
5390	SRSF11	370.1843257366181	8.5321
5391	SRSF4	5317438.456503817	22.34229999999991
5392	SRSF5	5.651757459851564e+89	298.15
5393	SRSF7	48393693447.74765	35.4941
5394	SRXN1	2371906509.388261	31.1434
5395	SS18L1	12071.773317465972	13.559349999999995
5396	SSB	9.245637947065551e+33	112.832
5397	SSBP3	5667770.849672508	22.434350000000002
5398	SSC5D	2.089850875106622	1.0633999999999997
5399	ITPRID2	681332.7359766377	19.378
5400	SSH2	1.974278172894301e+113	376.359
5401	SSR2	10.3224	3.3676999999999992
5402	SSR3	2.758721843654122	1.4640000000000004
5403	ZNRD2	5.099656238220887	2.3504000000000005
5404	SST	4844.728152380757	12.2422
5405	SSTR1	2.896478587930508	1.5343000000000002
5406	SSTR3	2.7830175374917965	1.47665
5407	SSU72	1363.2174567869251	10.412800000000061
5408	ST13P4	7.218004286512647	2.8515999999999977
5409	ST3GAL2	39677875112005.45	45.1734
5410	ST3GAL5	2.8614779487484866e+37	124.42809999999999
5411	ST3GAL6	9.638696814665267e+20	69.70739999999999
5412	DENND2B	2.6890563730299086	1.4271
5413	ST6GALNAC1	9.540732268893477	3.2540999999999993
5414	ST6GALNAC2	1.2108103132712635e+33	109.89960000000002
5415	ST6GALNAC3	24.70361039864261	4.62665
5416	ST6GALNAC4	194323.38491270877	17.5681
5417	ST7-AS1	2.3201209237730915	1.2142
5418	ST7-AS2	7.237041276252239	2.8554
5419	ST8SIA2	18.29401710504153	4.1933
5420	ST8SIA3	65.64439828638316	6.0366
5421	ST8SIA4	211558502947368.78	47.5881
5422	STAB1	2113.7660590232786	11.0456
5423	STAB2	28.770133292303345	4.846500000000001
5424	STAC	2.126380824944016	1.0884
5425	STAC3	55.69592996724309	5.7995
5426	STAM	78119.76560304148	16.2534
5427	STAM2	2408.8	11.234100000000002
5428	STARD10	1781.652178347316	10.799
5429	STARD4	3.3500903389785908	1.7442000000000002
5430	STARD7	183173.3379919397	17.482849999999985
5431	STARD8	70124522944.13068	36.0292
5432	STAT1	inf	2353.61
5433	STAT2	inf	4006.26
5434	STAT3	2.1876225293425543e+44	147.294
5435	STAT5A	1.4267107595219495e+75	249.65729999999996
5436	STAT6	78747535126409.56	46.16229999999996
5437	STATH	16.430448992130238	4.0383000000000004
5438	STAU1	22262310.574650824	24.40809999999999
5439	STEAP4	147269.5868862845	17.1681
5440	STK17B	1.2760916182062569e+22	73.4342
5441	STK19	239270238010.80362	37.79984999999999
5442	STK32B	15.417532688161318	3.9465000000000003
5443	STK32C	2405850750.231498	31.163899999999998
5444	STK33	15.090827368460365	3.9156
5445	STK38	1079625.8538951569	20.04210000000012
5446	STK40	2.1057272888999455e+99	329.945
5447	STMN2	41.41840235524095	5.3722
5448	STMND1	107.24005097707222	6.744700000000002
5449	STOM	9.471512149790822e+34	116.18915000000004
5450	STOML1	2327.0717849484413	11.1843
5451	STOML3	11.24334960165376	3.4910000000000005
5452	STOX1	244.17979208684102	7.931799999999999
5453	STPG2	2.4044384568866977	1.2656999999999994
5454	STRA6	6.5386826279062635	2.7089999999999996
5455	STRADA	19.646494336296744	4.296199999999999
5456	STRADB	inf	1124.2
5457	STRBP	10.915452247539907	3.4483000000000033
5458	STRIP1	3.8021092841167943	1.9268
5459	STRN4	9689.120499614655	13.242149999999999
5460	STS	3.5300778497830665	1.819700000000001
5461	STX10	6.226173316977272e+66	221.88559999999995
5462	STX11	2.8846079973553133e+113	376.906
5463	STX16	1.2726189256651152e+16	53.4986
5464	STX17	489449.3341711928	18.9008
5465	STX18-AS1	209.60073998176733	7.7115
5466	STX2	593.4982641142169	9.213099999999997
5467	STX3	2.558681400893169e+121	403.30869999999993
5468	STX5	43355148.788469434	25.369699999999995
5469	STX7	65.84262733407044	6.040949999999995
5470	STXBP2	2.3803407692684298e+83	276.971
5471	STXBP3	7981.808772724416	12.962500000000006
5472	STYXL1	21179004325588.22	44.26769999999999
5473	SUCO	5.617779502951988	2.4899999999999998
5474	SUDS3	3.7404192872821875	1.9032000000000004
5475	SUFU	2.7635064887055596	1.4664999999999997
5476	SUGP2	2.444094385648126	1.2892999999999972
5477	SULF1	24.93153836668987	4.639900000000001
5478	SULF2	7.08830871260321e+27	92.51749999999998
5479	SULT1A2	17.75557282752796	4.1502
5480	SULT1A3	49.20898997376142	5.620850000000004
5481	SULT1E1	2.017683658541486	1.0127000000000002
5482	SULT2B1	9.659175185682884	3.2718999999999996
5483	SULT6B1	21.70115614138458	4.4397
5484	SUMF1	2565512662.1685767	31.25659999999999
5485	SUMO1	71.87658699070484	6.167449999999999
5486	SUMO3	260.6192791316156	8.025800000000004
5487	SUMO4	2.0934754502593647	1.0659000000000027
5488	SUN5	36.17196330151673	5.176799999999999
5489	SUOX	1030.5508660450053	10.0092
5490	SUPT4H1	1.0078357161113833e+37	122.92260000000002
5491	SUPT6H	1596963.601404891	20.6069
5492	SUPT7L	456.66740194308716	8.834999999999999
5493	SURF1	26.207357712945402	4.711900000000014
5494	SUSD1	7.753243633182816	2.954800000000006
5495	SUSD2	75.84068028269662	6.2448999999999995
5496	SUSD4	11.530634518272642	3.5274
5497	SUV39H2	92284.45302641734	16.4938
5498	SVIP	2.0059699581615535	1.0043
5499	SWI5	34.14494251649978	5.093599999999995
5500	SWT1	3.752104476683376	1.9077000000000055
5501	SYAP1	2.1989296444886555e+48	160.58934999999997
5502	SYCN	6.55275	2.7121000000000004
5503	SYCP3	10.320206977561497	3.3674
5504	SYF2	6.952534824320213e+52	175.53780000000006
5505	SYMPK	4632.58	12.177600000000002
5506	SYNC	2.8473108395518576	1.5096000000000003
5507	SYNE1	17.870399727202408	4.1595
5508	SYNJ1	231.2805284336441	7.853500000000002
5509	SYNJ2BP	3.523136787281141e+37	124.72819999999999
5510	SYNM	5.311428780959013	2.4091
5511	SYNPO	8.814629922249493	3.1399000000000004
5512	SYNRG	1065.378236748396	10.0572
5513	SYS1	18.566114296550534	4.214600000000004
5514	SYT12	8.92097	3.1572
5515	SYT13	303913.2396273305	18.2133
5516	SYT14	21.461812275670773	4.423699999999999
5517	SYT16	11.535430971681798	3.528
5518	SYT3	6.386387090853202	2.6750000000000007
5519	SYT8	3.8426457984931766	1.9420999999999995
5520	SYTL3	74492.10964300907	16.18480000000001
5521	SYTL4	15.432501216801663	3.9479000000000006
5522	SZT2	135.15770983423252	7.0785
5523	TBXT	10.0977	3.3359500000000004
5524	TAAR1	35.00526443762781	5.129499999999999
5525	TAAR2	6.384174121250766	2.6745
5526	TAAR3P	11.561045773559004	3.5311999999999997
5527	TAB2	11354.684503248196	13.471
5528	TAC1	4.067098693167825	2.024
5529	TAC3	87.26311083332146	6.4473
5530	TAC4	3.1441063110811616	1.65265
5531	TACC1	14.068533059506965	3.8144000000000005
5532	TACR3	364.35475286904625	8.5092
5533	TAF10	1.2607526417329039e+29	96.67019999999997
5534	TAF12	5.134415322017868	2.360200000000006
5535	TAF1A	3.632845471818802	1.8611
5536	TAF1C	237785.29931013452	17.859299999999998
5537	TAF1L	17715.198369938676	14.1127
5538	TAF3	7.594736967604155	2.9250000000000003
5539	TAF5L	21.031793835736927	4.3945
5540	TAF8	40.303968653126816	5.3328500000000005
5541	TAGAP	1.4835444048400351e+41	136.768
5542	TAGLN2	2.1869374152014475e+85	283.493
5543	TAL2	12.24227690099562	3.6138000000000003
5544	TALDO1	4.256875246651924e+139	463.838
5545	TANGO2	546.357	9.093699999999984
5546	TAOK1	2.772105016329574e+22	74.55340000000001
5547	TAOK2	123615.48913268652	16.915499999999998
5548	TAOK3	34.35385275475097	5.102400000000003
5549	TAPBPL	3171205.633841925	21.596599999999995
5550	TAPT1	79.55606421257264	6.313900000000004
5551	TAPT1-AS1	1903733.365412014	20.860400000000002
5552	TARBP1	3.33712e+07	24.992100000000008
5553	TARBP2	3.6967308289250442	1.8862500000000004
5554	TARDBP	4.4654150972997524e+18	61.95349999999999
5555	TAS1R2	3.750024444932573	1.9068999999999994
5556	TAS2R10	14.938879118645017	3.9010000000000007
5557	TAS2R14	509.8750735843625	8.994
5558	TAS2R16	2.2364337159876397	1.1612
5559	TAS2R20	128.09763233876217	7.0011
5560	TAS2R3	7298.073675751257	12.8333
5561	TAS2R4	5.004410030908267	2.3232
5562	TAS2R40	34.208904520909435	5.0963
5563	TAS2R46	3.83387	1.9387999999999999
5564	TAS2R8	6.951141917951006	2.79725
5565	TATDN3	489109223723988.7	48.79714999999999
5566	TAX1BP1	6.127870163980664e+45	152.10215000000005
5567	TAX1BP3	200331731726.19162	37.5436
5568	TBC1D10B	4839.358155234825	12.2406
5569	TBC1D10C	7.35747128902983e+21	72.63970000000006
5570	TBC1D12	511.0781134267544	8.997399999999999
5571	TBC1D15	16335595536.146517	33.9273
5572	TBC1D16	36.146899494596006	5.175799999999999
5573	TBC1D20	232.28464841114993	7.859749999999998
5574	TBC1D22B	32.455700736904596	5.020399999999999
5575	TBC1D24	599.8882651693884	9.228550000000002
5576	TBC1D25	205.44380249708107	7.682600000000001
5577	TBC1D28	2.648728551146419	1.4052999999999995
5578	TBC1D2B	3.094743874261038e+42	141.15079999999998
5579	TBC1D3B	86.14528916180029	6.4287
5580	TBC1D3F	27.532238357700958	4.783050000000001
5581	TBCCD1	45.17648125154802	5.497499999999999
5582	TBK1	3.830439692842363e+21	71.69799999999998
5583	TBL1X	4.827424907269179e+23	78.67559999999997
5584	TBR1	2.8704959100005274	1.5213
5585	TBX10	137.67282440083275	7.1051
5586	TBX19	2637.4901672084593	11.365
5587	TBX5	2.314980433980245	1.2109999999999999
5588	TBXA2R	11.567458356365979	3.532
5589	TBXAS1	4.256425566116669e+59	198.08339999999998
5590	TCAM1P	94.38593591146508	6.560499999999999
5591	TCAP	5.73781	2.5204999999999997
5592	TCEA1P2	1819360.4928383357	20.795
5593	TCEAL2	5.616222139648969	2.4896
5594	TCEANC2	3282.3195867884488	11.680499999999995
5595	ELOB	3.650915185328521e+167	556.63
5596	ELOA2	6.0343567882433495	2.5932
5597	TCF20	43594.24279852004	15.411850000000001
5598	TCF21	2.8494826334303593	1.5107
5599	TCF23	342.1772419942756	8.4186
5600	TCHP	39.083831482239034	5.288499999999999
5601	TCIRG1	2086011550.1469162	30.9581
5602	TCL1B	41335.68000429049	15.335099999999997
5603	TCN1	1.903457538060658e+17	57.401399999999995
5604	TCN2	145887.82871335177	17.1545
5605	TCP11L2	402.2782701946482	8.65205
5606	TCTE1	2.1398356578005555	1.0974999999999997
5607	DYNLT2	5.93604	2.5694999999999997
5608	TDG	2.390976582172956	1.257600000000025
5609	TDRD1	3900552730873087.5	51.79259999999999
5610	TDRD6	5.089062819205854	2.3473999999999995
5611	TDRD7	1.541288245062942e+77	256.413
5612	TDRD9	91.9801	6.523249999999999
5613	TEAD2	137.1014481873858	7.099099999999998
5614	TEC	613.0666007535282	9.2599
5615	TECPR1	1.5154484458702833e+34	113.545
5616	TEDDM1	3.223214051508071	1.6885000000000003
5617	TEF	10.90410912297798	3.446800000000003
5618	TEFM	3373.0780825611355	11.719850000000005
5619	TEK	2.693906913289546	1.4297000000000002
5620	TEKT1	8.465527690927557	3.0816
5621	TEKT2	39.941040177160495	5.3198
5622	TENM4	66.38107094926401	6.052700000000001
5623	TERF2IP	27449.647457204796	14.744500000000016
5624	TESC	2.1370555178519334e+291	967.7766999999999
5625	TESK2	7.835636555155701e+16	56.12089999999999
5626	TET1	2.830780722988811	1.5011999999999999
5627	TET2	11.588323825391463	3.5346
5628	TEX13A	10.259581657441224	3.3589
5629	TEX26	7.026713125966736	2.81285
5630	TEX261	13.422672122804926	3.746600000000001
5631	TEX29	285.21380441013554	8.155899999999999
5632	TEX30	8.655397037872703	3.1136000000000053
5633	TEX36-AS1	427.9504635133375	8.7413
5634	TEX37	10.446878296711343	3.3850000000000002
5635	TEX38	134.0195817839675	7.0663
5636	F3	9.667212804026764	3.2730999999999995
5637	TFAP2E	3.90115	1.9639000000000002
5638	TFAP4	3886.3496799375225	11.9242
5639	TFCP2L1	656.7042583072404	9.3591
5640	TFDP2	196653.99920175792	17.5853
5641	TFE3	58308383.85244704	25.797199999999997
5642	TFF3	15.834506502643343	3.985000000000003
5643	TFPI2	1600.8251246232899	10.644599999999999
5644	TFR2	73.20650782072873	6.1939
5645	TGFB1I1	2729.460303973622	11.4144
5646	TGFBI	2.191317590918804e+57	190.48170000000005
5647	TGFBR2	6.914474303610881e+131	437.96220000000005
5648	TGFBRAP1	9020123247.296263	33.070499999999996
5649	TGM1	16.939272374460035	4.0823
5650	TGM2	10495.621659035238	13.357499999999998
5651	TGOLN2	1735374633.376031	30.692600000000084
5652	TH	15.43731561522547	3.9483500000000005
5653	THAP3	4.119587826699593	2.0425000000000004
5654	THAP6	5.558516898088932	2.4746999999999986
5655	THBD	314.3003350822553	8.296
5656	THBS3	7.584741437023249	2.923099999999998
5657	THEM4	5.858372789279817	2.5505000000000004
5658	THEM5	40.27604175073447	5.33185
5659	THEMIS2	10076081989234.053	43.19599999999999
5660	THNSL2	23.576865134636456	4.5593
5661	THOC5	119074.09019217934	16.861500000000007
5662	THOC7	1.640819655224549e+35	116.982
5663	THOP1	213.07241214716555	7.735199999999995
5664	THSD4	49.28921161311981	5.623200000000001
5665	THY1	10.889003290971816	3.4448000000000003
5666	TIAF1	754580721.0591073	29.491100000000003
5667	TICAM2	7.25121317175756e+17	59.33099999999999
5668	TIE1	7.281824648089495	2.8643
5669	TIFA	224740.40538969426	17.7779
5670	TIGD1	7.762923120441674	2.9566
5671	TIGD3	5770.577536685374	12.4945
5672	TIGD4	6.684872295277234	2.7409
5673	TIGD5	3.3241834463746005	1.733000000000004
5674	TIMD4	4.948186920680264	2.3069
5675	TIMM10	3.448517300515872e+40	134.663
5676	TIMM13	36.77108904015982	5.200500000000001
5677	TIMM17B	4.64346	2.215199999999996
5678	TIMM8A	4.134176548947436	2.0476000000000028
5679	TIMMDC1	29.187930125063815	4.8673
5680	TIMP1	130550381320265.16	46.891599999999926
5681	TIMP2	5.591961001662568e+39	132.039
5682	TINAG	13.754196911155127	3.7818000000000005
5683	TINF2	35.54562261135962	5.1516
5684	TIPRL	70.39494847468862	6.137400000000003
5685	TK2	22394105657.377293	34.382400000000004
5686	MEAK7	93.92908172538178	6.5535
5687	TLE2	2.865327410707586	1.518699999999999
5688	TLE3	137180483.04876688	27.0315
5689	TLE4	8.955238855319316e+22	76.2451
5690	TLK2	784954.7694111356	19.582250000000002
5691	TLN1	13267562.41599821	23.661400000000015
5692	TLR1	8.332005692009946e+44	149.224
5693	TLR2	3.3470961785843954e+21	71.5034
5694	TLR4	3.137883781424434e+43	144.493
5695	TLR5	18021303.115265794	24.1032
5696	TLR6	1.6705893585331862e+30	100.398
5697	TLR7	1.621897756865156e+54	180.082
5698	TLR8	4.509737202483685e+91	304.469
5699	TLX1	20.493578238644012	4.357099999999999
5700	TLX2	6.69739	2.7436
5701	TM2D1	323229006621395.8	48.199550000000016
5702	TM2D2	12613803.253818428	23.588500000000003
5703	TM6SF1	49697.99400499665	15.600899999999996
5704	TM7SF2	3.540124258869564	1.8237999999999985
5705	TM7SF3	6.29586e+07	25.907899999999984
5706	TM9SF2	7833989236.026246	32.86709999999994
5707	TMA16	4.900061987701269	2.2928
5708	TMBIM1	2528937.583977934	21.270100000000014
5709	TMBIM4	1.3584823054680513e+171	568.4916999999998
5710	TMBIM6	3.161413032620812e+26	88.03070000000025
5711	TMC5	3.475691415173389	1.7972999999999995
5712	TMCC2	190113.30811460508	17.5365
5713	TMCC3	128241.17289455843	16.968499999999995
5714	TMCO3	18.873629729122626	4.238299999999995
5715	TMCO6	27000822.13347766	24.686500000000002
5716	TMEFF1	6.064127134729714	2.6003000000000007
5717	TMEM102	4.166107308293399	2.0587
5718	TMEM104	17.180498590199708	4.1027
5719	TMEM106A	9.782400859225987e+36	122.87960000000004
5720	TMEM108	27.8441	4.7993
5721	STIMATE	7.6390858238474655	2.9334
5722	TMEM114	38269719.74020922	25.1897
5723	TMEM120A	45.0608	5.4938000000000216
5724	TMEM123	inf	1630.76
5725	TMEM127	1739627688707636.0	50.6277
5726	TMEM129	3.9682419725289946	1.9885000000000002
5727	TMEM131	8.883649104818697e+80	268.905
5728	TMEM132B	3.162356466415776	1.661
5729	TMEM132C	5.5277792372154195	2.4667000000000003
5730	TMEM132D	3.149013625720252	1.6549
5731	TMEM135	112.63411096265258	6.815499999999998
5732	TMEM140	6.151038882867279e+273	909.507
5733	TMEM144	13971658.987629453	23.735999999999997
5734	TMEM150B	265.1932050420479	8.0509
5735	TMEM151B	2.759104310217646	1.4642
5736	TMEM154	9.48641151604419e+206	687.563
5737	TMEM158	4.205467531550005e+19	65.18890000000002
5738	LDAF1	825.2285934567108	9.688649999999999
5739	TMEM163	6.130479840831131	2.6159999999999997
5740	TMEM164	2633591.2191338944	21.3286
5741	TMEM167A	2018.8248012228023	10.97930000000001
5742	TMEM17	2.391490473219563e+126	419.82084999999984
5743	TMEM170B	7.601505876808044e+29	99.2622
5744	STING1	905987381209.3508	39.720699999999965
5745	TMEM174	31783.711878077956	14.956
5746	TMEM175	20251363569.24901	34.23729999999995
5747	TMEM176A	326.8987386041552	8.352699999999999
5748	TMEM179B	9.728729725120305e+48	162.73479999999995
5749	TMEM181	369573.04209927964	18.49550000000002
5750	TMEM182	217.38370645851302	7.764100000000001
5751	TMEM183A	181.70445732492692	7.505449999999996
5752	TMEM184B	998.1411255058994	9.963100000000004
5753	TMEM185A	939.0772298591456	9.875100000000003
5754	TMEM185B	1606.939613198556	10.650099999999995
5755	TMEM191A	58524259144970.36	45.7341
5756	TMEM198	7.516181993712095	2.91
5757	TMEM200A	2.909557988926764	1.5407999999999997
5758	TMEM200B	358.64184099592126	8.486400000000001
5759	TMEM202	20.587546451745478	4.3637
5760	TMEM213	8.49021	3.0858
5761	TMEM218	2057.2479928392872	11.006499999999999
5762	TMEM219	1909987056284.8923	40.796700000000016
5763	TMEM220	5.734628385620724	2.5197000000000003
5764	TMEM222	29.505254553922676	4.8829000000000065
5765	TMEM229B	154.79874876169637	7.274249999999999
5766	TMEM234	174.38111519291644	7.4461
5767	TMEM26	5.370290011121053	2.425
5768	TMEM260	2.3843565689937876	1.2535999999999987
5769	TMEM30A	2.4203236832900674	1.2752000000000123
5770	TMEM30B	72.72099327963873	6.1842999999999995
5771	TMEM33	2.3961205319872044e+16	54.411550000000005
5772	TMEM40	90.92467759491392	6.506600000000001
5773	TMEM43	1.1719391211067458e+25	83.27710000000002
5774	TMEM50A	22592110516.27073	34.3951
5775	TMEM51	830488.1169779593	19.6636
5776	PIP4P2	8224519.703774345	22.9715
5777	PIP4P1	352073158.0833255	28.391299999999987
5778	TLCD4	8.244888594499251	3.0435
5779	MACO1	161.72512302595123	7.337399999999999
5780	TMEM59	5.937449613062925e+91	304.86530000000005
5781	TMEM60	1.7292736618750345e+19	63.906799999999976
5782	TMEM61	5.219096220236877	2.3838
5783	TMEM62	2.294717695447715e+35	117.466
5784	TMEM63A	2.459986642358614e+16	54.44949999999999
5785	TMEM63B	9025028.142201366	23.1055
5786	TMEM68	2.5780853030024016	1.3662999999999998
5787	TMEM71	2.0465519028836356e+50	167.12959999999998
5788	TMEM79	548.8240907193634	9.100200000000001
5789	TMEM86A	18.687478313809887	4.224
5790	TMEM86B	1010333.3888502023	19.946399999999997
5791	TMEM87A	7.238489055272439e+36	122.44509999999991
5792	TMEM87B	7.623217296000967	2.9304
5793	PGAP6	10136215141.221167	33.2388
5794	TMEM91	102222067180844.1	46.538700000000006
5795	TMEM95	7.042560244665255	2.8161000000000005
5796	TMIGD3	375.3258898404379	8.552000000000001
5797	TMLHE	6.16862e+09	32.5223
5798	TMOD1	1.7556638922649904e+35	117.07950000000001
5799	TMOD2	304482.5450219367	18.216
5800	TMOD3	6025.645150654843	12.556899999999999
5801	TMPRSS11A	2.089126713480583	1.0629000000000002
5802	TMPRSS11D	4.720697373344807	2.239
5803	TMPRSS12	3.393561126747731	1.7627999999999995
5804	TMPRSS2	4.279671315601111	2.0974999999999997
5805	TMPRSS5	6.884729632666366	2.7834000000000003
5806	TMSB4X	inf	1860.2846499999996
5807	TMSB4Y	5.746167309426946	2.5226
5808	TMTC1	175.9046731164465	7.45865
5809	TMUB2	716619187156573.4	49.34819999999999
5810	TMX3	6313024.852949589	22.589900000000007
5811	TMX4	7.4175872930429785	2.8909500000000037
5812	TNC	103173698.60963361	26.6205
5813	TNF	4.802154807064517e+22	75.34609999999999
5814	TNFAIP2	1.7834261116910944e+48	160.287
5815	TNFAIP3	2.2755717224266054e+31	104.16600000000001
5816	TNFAIP6	3.0041041692862386e+223	742.377
5817	TNFRSF10A	791154.5371571602	19.593599999999995
5818	TNFRSF10B	1.7032958690791488e+31	103.748
5819	TNFRSF10C	108290498977524.56	46.621900000000004
5820	TNFRSF10D	530.9749537332801	9.0525
5821	TNFRSF11A	23.567061830760775	4.5587
5822	TNFRSF12A	3.69788	1.8866999999999994
5823	TNFRSF14	1.9558907612437416e+234	778.299
5824	TNFRSF1A	3.491772580653091e+215	716.0184999999999
5825	TNFRSF1B	8.697217365914249e+233	777.1297999999999
5826	TNFRSF21	351.3341489223223	8.456699999999998
5827	TNFRSF4	4.4912	2.167099999999998
5828	TNFRSF9	13738.148844962985	13.7459
5829	TNFSF10	inf	2865.82
5830	TNFSF13	10.895420710918915	3.44565
5831	TNFSF13B	inf	3323.37
5832	TNFSF15	155977826851.9329	37.182550000000006
5833	TNFSF4	5.1202	2.356200000000001
5834	TNIP2	10353.278013942538	13.3378
5835	TNK1	429.5255079297576	8.7466
5836	TNK2	4.802215013568768	2.2637
5837	TNNC2	21864696.697415642	24.3821
5838	TNNI2	35464.79529891183	15.1141
5839	TNP1	5.717165286465353	2.5153
5840	TNRC6A	84374282.91178204	26.3303
5841	TNS1	3.010221259526727e+26	87.96000000000001
5842	TNS3	1.4228361484177607e+26	86.87890000000002
5843	TOLLIP	182.92392876798613	7.515099999999997
5844	TOM1	1.2861564965457168e+19	63.47969999999998
5845	TOMM34	63.11889308757454	5.98
5846	TOP1P1	162.7428104392787	7.34645
5847	TOP1P2	201.69059482863148	7.655999999999992
5848	TOP3A	8.609622606317863	3.105949999999993
5849	TOP3B	40300656.36756456	25.26429999999999
5850	TOPORS	8455541482.501044	32.977250000000005
5851	TOR1A	6.1106111550518606e+35	118.87880000000001
5852	TOR1AIP1	355686611757841.94	48.33760000000001
5853	TOR1B	6.853916488787664e+120	401.40830000000005
5854	TOR4A	2.595837368406577	1.3761999999999972
5855	TP53BP2	14.699039693797978	3.8776500000000027
5856	TP53I3	86.03787572797928	6.4269
5857	TP53INP2	14347.383108229851	13.808499999999999
5858	TP53TG5	19.0696	4.2532
5859	TP63	7.207505336976578	2.8495000000000004
5860	TPBG	4.16539	2.0584499999999997
5861	TPCN2	198.0471321478938	7.6297
5862	TPD52L2	32555126997251.145	44.88794999999999
5863	TPD52L3	5.53315	2.4681
5864	TPGS2	766290253585.2793	39.47909999999999
5865	TPM1	3882891.597506043	21.8887
5866	TPM2	189.7294733416533	7.567799999999998
5867	TPM3P9	15.885075038383226	3.9895999999999994
5868	TPP1	3.642936700784653e+64	214.46849999999995
5869	TPPP2	3.644699824843292	1.8658000000000001
5870	TPRG1L	193731.63104293463	17.56370000000004
5871	TPSAB1	6.7753712512682505	2.7603
5872	TPSB2	56.988542869074195	5.8326
5873	TPT1	1.857692256983562e+279	927.7114500000007
5874	TPT1-AS1	4.99228	2.319699999999999
5875	TRABD	45.30819146966577	5.501700000000028
5876	TRABD2B	17.323997929741008	4.1147
5877	TRAF4	2.6206959797413343	1.3899500000000002
5878	TRAFD1	6.148933689126969e+166	554.06
5879	TRAIP	4.101353225844562	2.0361
5880	TRANK1	3.495223724002133e+118	393.793
5881	TRAPPC11	152558.1787171562	17.218999999999994
5882	TRAPPC13	2.219446603440992	1.1501999999999981
5883	TRAPPC2	224.45773447812104	7.8103
5884	TRAPPC6B	2164.7729470697072	11.08
5885	TRAPPC9	4.983985945271439	2.3172999999999995
5886	TREM1	3.3138692439219764e+35	117.996
5887	TREM2	9.069983963820603	3.1811000000000003
5888	TREML1	5.79757e+09	32.4328
5889	TREML2	1608200346.6481454	30.5828
5890	TREML3P	3.1595081778833514	1.6597
5891	TREML4	5125.226329639761	12.323400000000001
5892	TREML5P	3.6667451555476975	1.8744999999999998
5893	TRH	3.6968589500727687	1.8863
5894	TRIL	35.35151160905075	5.143699999999999
5895	TRIM10	153715.1673729604	17.2299
5896	TRIM11	18215.765452353608	14.152899999999995
5897	TRIM13	6.780304192112906	2.761349999999993
5898	TRIM14	764.8855060272997	9.5791
5899	TRIM17	6.851168178540789	2.7763500000000003
5900	TRIM21	8.721620516925365e+82	275.523
5901	TRIM22	inf	1264.8004999999998
5902	TRIM23	96.93864421612635	6.598999999999998
5903	TRIM25	3.026796065433078e+132	440.092
5904	TRIM26	8.672237693340369e+39	132.672
5905	TRIM27	9101139235.400753	33.0834
5906	TRIM3	113.58275497784884	6.8276
5907	TRIM33	38179.21977802066	15.220500000000001
5908	TRIM35	1875.2925999014358	10.872900000000001
5909	TRIM38	5.452830321191724e+71	238.304
5910	TRIM4	2335.4745360266156	11.189499999999981
5911	TRIM41	6434961.115357102	22.617499999999993
5912	TRIM45	4.832936368327754	2.2729
5913	TRIM48	16.74548202442864	4.0657000000000005
5914	TRIM49B	3.2788729473524105	1.7131999999999998
5915	TRIM5	2.595889653800479e+31	104.35600000000001
5916	TRIM51	1.8014047702447418e+17	57.3219
5917	TRIM55	2.4087756011927546	1.2683000000000002
5918	TRIM56	2.4974523515870893e+30	100.97830000000002
5919	TRIM58	6.865613219471999e+36	122.36880000000001
5920	TRIM60	2.577102644416775	1.3657499999999998
5921	TRIM61	9.336617627099773	3.2229
5922	TRIM63	1889.12	10.8835
5923	TRIM64	4.080370059667791	2.0286999999999997
5924	TRIM65	236.6481772936496	7.8866
5925	TRIM67	24.98689966331801	4.6431000000000004
5926	TRIM69	2.738526801787345	1.4533999999999994
5927	TRIM73	5.480471433377225	2.4543
5928	TRIM8	6.185989134555936e+39	132.18420000000003
5929	TRIML1	32.806277575743174	5.0359
5930	TRIOBP	9.8512	3.3003
5931	TRIP10	3.1292132958011853	1.6458
5932	TRIP4	20.90969336156129	4.386099999999999
5933	TRIT1	168361.1799135782	17.361199999999997
5934	TRMT1	7.601583603534072	2.9262999999999977
5935	TRMT11	8.159608878948003	3.0284999999999997
5936	TRMT13	3912.838907422476	11.934000000000005
5937	TRMT1L	10.235786104948241	3.355550000000001
5938	TRMT2A	6.95283	2.7976
5939	TRMT44	9.741878566830309	3.2842000000000002
5940	TRMT6	1045.5164167241667	10.030000000000001
5941	TRMU	371.6240345746472	8.537700000000001
5942	TRNT1	10.041131878648292	3.3278500000000015
5943	RO60	47832.38142680386	15.54570000000001
5944	TRPA1	3.3149796179519684	1.7289999999999999
5945	TRPC1	20.51205314695224	4.3584
5946	TRPC4AP	9.91695e+09	33.207250000000045
5947	TRPM1	23.077259431366414	4.5283999999999995
5948	TRPM3	12.858941632114687	3.6847
5949	TRPM6	4.519615366582962	2.1762000000000015
5950	TRPS1	307.1713816519046	8.262899999999998
5951	TRPT1	242.61921439829956	7.922550000000001
5952	TRPV2	1786018650.6643963	30.734100000000012
5953	TRPV3	107.32184860977422	6.745800000000001
5954	TRPV4	12.124051665131326	3.5997999999999997
5955	TRPV5	9.141620950086798	3.19245
5956	TRUB1	88.71462169750582	6.4711
5957	TRUB2	665186.7933449837	19.3434
5958	TSC1	3209.204477744491	11.647999999999996
5959	TSC2	197.2935525379715	7.624200000000002
5960	TSC22D2	54.95771055244991	5.780249999999995
5961	TSC22D3	6.762412877180851e+20	69.1961
5962	TSC22D4	2135631689048.8735	40.957800000000006
5963	TSEN34	8.52743548216155e+85	285.456
5964	TSFM	3.4245157606146175	1.7759
5965	TSG101	1.0834634470075488e+16	53.26649999999995
5966	TSGA10IP	7.374779936647894	2.8825999999999996
5967	TSHZ2	747.2773579740849	9.5455
5968	TSHZ3	1.1561377842331504e+28	93.2233
5969	TSKU	3.423091840664419	1.7752999999999999
5970	TSLP	215.94947515671095	7.75455
5971	TSPAN15	6.018066297156744	2.5893
5972	TSPAN17	760.6821809732844	9.571150000000003
5973	TSPAN2	123.44717400805456	6.947750000000001
5974	TSPAN33	2.7694939499971674e+17	57.942399999999964
5975	TSPAN5	5.16099124502244e+251	836.1715999999999
5976	TSPAN7	9.21702	3.2043
5977	TSPAN9	2231242231.320883	31.0552
5978	TSPY4	5.886458830127145	2.5574000000000003
5979	TSPYL6	455.8767428895296	8.8325
5980	TST	495232732045166.9	48.81509999999997
5981	GFUS	190.40136351738147	7.572899999999997
5982	TSTD1	2052.263127203088	11.003
5983	TTBK1	8.91293	3.1559
5984	TTC14	4840187249737.856	42.13820000000001
5985	TTC19	23600269.523746274	24.4923
5986	TTC21A	1.4269966148998632e+22	73.5954
5987	TTC23L	5.174430185360276	2.3714
5988	ODAD4	6811926465934.215	42.6312
5989	TTC26	488211632941266.4	48.7945
5990	TTC39B	1509.9656343889767	10.5603
5991	TTC41P	2.027637849803706	1.0198
5992	TTC5	5.06197	2.3396999999999935
5993	TTC7A	60.430291662221705	5.917199999999999
5994	TTC7B	108.28578062843307	6.7586999999999975
5995	TTC9	115.08053316921324	6.846499999999999
5996	TTI1	437.06377546106796	8.771699999999996
5997	TTI2	3.1772971029464263	1.6677999999999997
5998	TTLL1	22.767437206568015	4.508900000000001
5999	TTLL3	297.1402020822323	8.215
6000	TTLL4	37.26372518746346	5.219700000000003
6001	TTLL6	8.440918531689922	3.0773999999999995
6002	TTN	3.305572139874914	1.7249
6003	TTR	4.116733335418026	2.0415
6004	TTTY11	6.2076619716404515	2.6340499999999993
6005	TTTY19	32.12445335908064	5.0056
6006	TTTY3B	72.00873411220627	6.1701
6007	TTTY5	6.928293271589055	2.7925
6008	TUBA1A	4.37173437122939e+87	291.13594999999987
6009	TUBA3D	5818.776025276304	12.5065
6010	TUBA3FP	6.978220351306818e+304	1012.6689999999999
6011	TUBA4A	3090.2332047032605	11.593500000000063
6012	TUBA8	516.3838247400505	9.0123
6013	TUBAL3	17.277229658695333	4.110799999999999
6014	TUBB1	2.841921521641018e+140	466.5767999999998
6015	TUBB2B	6.403230747450735	2.6788
6016	TUBG2	767.7006184017041	9.584399999999999
6017	TUBGCP2	550.0237098691587	9.103349999999992
6018	TUBGCP3	7.730705072783103	2.9506
6019	TUBGCP4	17.519625122733615	4.1309000000000005
6020	TUBGCP6	18285.975860202634	14.158450000000002
6021	TUFT1	47.30431880160225	5.5639
6022	TUSC1	9.228524490884489	3.2061
6023	TUSC2	381.4103015896239	8.575200000000002
6024	TWF1	121.56212589370364	6.925549999999999
6025	TXLNA	79073.13480081545	16.270899999999983
6026	TXNDC16	23.014959520661368	4.5245
6027	TXNDC8	42.84336822331012	5.420999999999999
6028	TXNIP	inf	2751.960000000001
6029	TXNL4A	3.5273873257648263	1.8186
6030	TXNL4B	2.353976634009485	1.2350999999999992
6031	TYK2	6.040091884133621e+58	195.2664000000001
6032	TYMP	3.999828488787158e+125	417.241
6033	TYROBP	inf	4132.46
6034	TYW1	100420.89760227533	16.615699999999997
6035	U2SURP	7.16419e+07	26.094300000000004
6036	UAP1L1	16417.536019324576	14.002949999999998
6037	UBA1	10622.236974904092	13.374799999999937
6038	UBA52	6.297025764443398e+268	892.9314000000004
6039	UBA7	1.4086692506079086e+159	528.681
6040	UBAC1	696179.5931778437	19.409099999999967
6041	UBALD1	597799	19.1893
6042	UBALD2	2.9786214278093473e+34	114.52
6043	UBAP1	654453620796.8723	39.251499999999965
6044	UBAP2L	1265.5071997984162	10.305499999999995
6045	UBB	inf	3265.0175500000005
6046	UBC	inf	2598.4804000000004
6047	UBE2D1	2.732838112091403	1.4504000000000001
6048	UBE2D3	1.566256499735448e+58	193.31915000000004
6049	UBE2E1	2.3561710733655296e+18	61.03114999999997
6050	UBE2E3	6.813046247840397	2.7683
6051	UBE2F	1.5618498279002837e+87	289.651
6052	UBE2H	2.6844892502944525e+25	84.47285000000002
6053	UBE2I	16.325440334817902	4.02905
6054	UBE2K	3.3635856610148562	1.7499999999999991
6055	UBE2L6	3.928173454908493e+183	609.887
6056	UBE2O	1.3525089137921814e+20	66.8742
6057	UBE2R2	5.520504056172835	2.4647999999999968
6058	UBE2W	939.5981092515942	9.875900000000001
6059	UBE3B	12838.597595161951	13.648200000000003
6060	UBE4B	697.7662462241442	9.4466
6061	UBFD1	5987.757171706879	12.547800000000002
6062	UBL7	5299.534769641446	12.371650000000002
6063	UBN1	2.560005129628262e+98	326.905
6064	UBN2	306894109741.9575	38.1589
6065	UBQLN1	1670.4255863582953	10.706000000000003
6066	UBQLN2	1.4456922662014151e+37	123.44309999999996
6067	UBQLNL	4671323.733441647	22.1554
6068	UBR2	1.2054170650868602e+38	126.50280000000001
6069	UBR3	41.98930488331046	5.391950000000001
6070	UBTF	4065.310975566605	11.989150000000002
6071	UBXN10	20.460932616268522	4.3548
6072	UBXN11	33.349656576790444	5.0596000000000005
6073	UBXN6	2.8114879753218356e+191	635.9796000000001
6074	UBXN7	4.936026021375567	2.30335
6075	UBXN8	10.670456549701845	3.4155500000000005
6076	UCA1	12146.05342813578	13.5682
6077	UCK1	56.55567925023957	5.821600000000001
6078	UCN3	5.125525762697857	2.3577000000000004
6079	UFSP1	102.13262637016604	6.674300000000001
6080	UGP2	2919.8934312583483	11.511700000000005
6081	UGT2A3	87.55696245577172	6.4521500000000005
6082	UGT2B17	17.273637333302077	4.1105
6083	UGT2B7	15.119096256780168	3.9183000000000003
6084	UGT3A1	14.697511483556818	3.8775
6085	UHRF1BP1	2.1813178392331025	1.1251999999999995
6086	UHRF1BP1L	1325.8482997563433	10.372699999999998
6087	ULK1	27014514726985.957	44.61880000000008
6088	ULK4	3.170257442573908	1.6645999999999999
6089	UMPS	123.34881109704463	6.946600000000001
6090	UNC119	102527197912971.7	46.54299999999999
6091	UNC13B	56.11443361953026	5.8103
6092	UNC13C	3.3304104721237877	1.7357
6093	UNC13D	1.99336e+07	24.2487
6094	UNC5A	10.13658649426137	3.3415
6095	UNC5C	7198176.265270514	22.779199999999996
6096	UNC5CL	21.06097031185516	4.3965
6097	UNC80	3.1063060956192827	1.6352000000000002
6098	UNC93B1	3.5725868602084925e+115	383.859
6099	UNK	268.46682273087697	8.0686
6100	UPF1	27444239.006537236	24.710000000000008
6101	UPK3B	13.558258713448165	3.7611
6102	UPK3BL1	9.895848067205579e+49	166.081
6103	UPP1	1.1670802916554776e+23	76.6273
6104	UPP2	2.6147989083893135	1.3866999999999998
6105	URB2	3.5425789366466445	1.8247999999999998
6106	USF1	1.5873361008023557e+46	153.47529999999998
6107	USF2	171.32596466376137	7.420600000000007
6108	USP15	1.0340484739053696e+23	76.4527
6109	USP17L27	3.1149305553828963	1.6392
6110	USP17L28	2.4064392445602114	1.2669000000000006
6111	USP18	4.297288649221739e+56	188.13139999999999
6112	USP19	76.22540471180992	6.2522
6113	USP26	2.2657677705915975	1.1800000000000002
6114	USP27X	7.390131316025195	2.8855999999999997
6115	USP28	45.92475118850202	5.521199999999999
6116	USP3	5.704933253406572e+21	72.27269999999999
6117	USP33	3.952348074242046e+21	71.7432
6118	USP35	150.84258822604937	7.2369
6119	USP4	36.86807025781845	5.2043000000000035
6120	USP42	387861332885.7257	38.49674999999999
6121	USP43	883.0797978677277	9.7864
6122	USP45	1187.9019129718229	10.2142
6123	USP49	18431881.36028475	24.135699999999815
6124	USP51	4.6793235930326516	2.2262999999999997
6125	USP54	7.266194580411364	2.8612
6126	USP6	164.33545934991557	7.360499999999999
6127	USPL1	7.79686574062506e+18	62.7576
6128	UTP15	2.0940559653744923	1.0663
6129	UTP6	9.389842529205796e+32	109.53280000000001
6130	UTRN	66631452.154047914	25.9897
6131	UTS2R	27.310806253299745	4.7714
6132	UVRAG	25.745528843798773	4.686250000000001
6133	UVSSA	1.102700835116813e+27	89.8331
6134	UXS1	7698.170984789364	12.9103
6135	VAMP3	8.404521897566984e+108	361.839
6136	VAMP4	39.8387	5.316099999999999
6137	VAMP5	6.093728728558842e+113	377.985
6138	VANGL1	128.67607276190608	7.0076
6139	VAPA	17.367280999205178	4.118299999999998
6140	VAPB	2.323903238836139	1.2165500000000002
6141	VASH1	59810.03742938883	15.868100000000002
6142	VASH2	1054.906925396622	10.0429
6143	VASP	385062053120.98944	38.4863
6144	VAT1L	49.18000580121637	5.619999999999999
6145	VAV2	11004.454416451043	13.4258
6146	VAX2	25.37612715265202	4.665399999999998
6147	VCAN	1.229436908490116e+235	780.9511000000002
6148	VCL	2.064655334123204e+32	107.348
6149	VCPIP1	1.0912952215079504e+27	89.81809999999999
6150	VCX2	4.020012535139294	2.0072
6151	VDR	36.528484625312316	5.19095
6152	VEGFA	31487.683410691177	14.9425
6153	VENTX	182461357556.19394	37.40880000000001
6154	VENTXP1	89.86578303992142	6.489700000000001
6155	VEZF1	1.2763734300372132e+16	53.502899999999954
6156	VGF	3.679985291502492	1.8797000000000001
6157	VGLL2	6.671217139825588	2.7379499999999997
6158	VIPAS39	745.6216806377332	9.542300000000004
6159	VIPR1	555.7144714476548	9.118200000000002
6160	VLDLR	19.35453846601672	4.2746
6161	VMP1	5.156346259201261e+283	942.4719999999999
6162	VNN1	2781.7942454569493	11.4418
6163	VNN2	9.205810682416078e+34	116.148
6164	VNN3	1.6149457813547794e+45	150.17824999999996
6165	VPS13A-AS1	21.360892177200135	4.4169
6166	VPS13C	112514167357917.72	46.6771
6167	VPS13D	5.4211540357578585	2.438600000000001
6168	VPS16	2978865244006.7476	41.437899999999985
6169	VPS26A	796464	19.603250000000003
6170	VPS28	2.5840573733016273e+20	67.8082
6171	VPS33A	3803.2050270483637	11.893
6172	VPS37C	158453.49983776428	17.273699999999963
6173	VPS37D	78.86974100479573	6.3014
6174	VPS41	10.737230383430491	3.424549999999982
6175	VPS45	3.06439	1.6156000000000006
6176	VPS4B	5.068845368521692e+30	101.9994999999999
6177	VPS53	2.143546925072587	1.1000000000000005
6178	VPS9D1	2.5392750591418228e+35	117.612
6179	VRK2	1739.069651668102	10.7641
6180	VSIG10	2.6971766254492877	1.43145
6181	VSTM1	5737536.516899454	22.452000000000005
6182	VSTM2A	33.05278655748513	5.0467
6183	VSTM4	77.32162218105164	6.2728
6184	VSX2	6.052369217022202	2.5975000000000006
6185	VTCN1	5.282789775103396	2.4013
6186	VTI1B	2697417015473424.5	51.26049999999999
6187	VWA3A	7.742771141300076	2.9528499999999998
6188	VWA3B	2.6220587299526654	1.3907000000000003
6189	VWA5A	3.746646852388455	1.9055999999999997
6190	VWA8	43.80124584270809	5.4529
6191	VWC2	18.403394623289245	4.2019
6192	VWCE	2.5492937606458113e+25	84.39829999999999
6193	VWF	120847778786.55435	36.8144
6194	WAC	1.3563464417616027e+24	80.166
6195	WARS1	inf	1767.28
6196	WAS	8.433371816398132e+110	368.488
6197	WASF2	23393938476826.91	44.41120000000001
6198	WASF3	209675.67864568435	17.677799999999998
6199	WASHC1	3.3942904159968045e+21	71.5236
6200	WASH2P	280.68341299800244	8.1328
6201	WASH3P	620.3979031205716	9.27705
6202	WASH7P	7.009201017286614	2.8092499999999987
6203	WBP1L	102313105605.62274	36.57419999999999
6204	WBP2	inf	1293.0837999999999
6205	WBP2NL	4.134176548947428	2.0476
6206	WDFY1	3.718383983243207e+129	430.423
6207	WDFY2	2.6912424870233517e+17	57.901
6208	WDFY3	8489.712599455112	13.0515
6209	WDFY4	40.36967311972391	5.3352
6210	WDR13	4.9091908301710194e+29	98.63139999999999
6211	WDR20	33.78006033862658	5.078100000000006
6212	WDR24	12.80379874295947	3.6784999999999997
6213	WDR26	1.5608299247503902e+28	93.65629999999999
6214	WDR3	31.265506848267627	4.9665
6215	WDR31	4.673003118575372	2.22435
6216	WDR38	543.5240261890449	9.0862
6217	WDR4	144.33726372442317	7.173300000000001
6218	WDR44	881.0010937461151	9.783000000000001
6219	WDR45	1169975708805697.2	50.055400000000006
6220	WDR45B	2963.528055255432	11.533100000000005
6221	WDR47	3.4238037266155543	1.7755999999999972
6222	WDR48	5.678168739854135e+24	82.23169999999999
6223	WDR49	6.825099128272273	2.7708500000000003
6224	WDR55	17.490504522263997	4.1285000000000025
6225	WDR5B	2.3112927433205495	1.2087000000000003
6226	DNAI3	10.894287950285655	3.4455
6227	WDR70	16.817600797744355	4.071899999999999
6228	WDR73	21.63657142829141	4.435400000000001
6229	WDR74	135.8527538238816	7.085899999999981
6230	WDR76	27.19745966415913	4.7654
6231	WDR83OS	12375776528.33791	33.52679999999998
6232	WDR91	105.96911219026852	6.727499999999999
6233	WDTC1	2.622422249672535	1.3908999999999998
6234	WFDC1	5.450543140527072	2.4463999999999997
6235	WFDC11	21.567693583338375	4.4308000000000005
6236	WFDC3	2.201977916079174	1.1388000000000003
6237	WFDC6	38.2238	5.256399999999999
6238	WFS1	8.885789715484371	3.1515000000000004
6239	WHAMMP2	3.8554519821334217	1.9469000000000003
6240	WIPF1	36.993502642708606	5.2092
6241	WIPI1	10216.404983479386	13.31859999999999
6242	WIPI2	407.7807890606994	8.67165
6243	CCN4	3.7405489225827364	1.9032499999999999
6244	WIZ	318.3345640871841	8.314400000000001
6245	WLS	533230.5823272994	19.0244
6246	WNK1	388597128.6590792	28.533699999999996
6247	WNK3	10.966262439837628	3.455
6248	WNT1	93.53276942237342	6.5474
6249	WNT10B	2.6246044265949102	1.3921000000000001
6250	WNT2	3.641417096654526	1.8645
6251	WNT3	4.088863778710778	2.0317000000000003
6252	WNT6	5.465297385506042	2.4503000000000004
6253	WNT8A	9.75708	3.28645
6254	WSB1	3.3536661195174394e+52	174.486
6255	WSB2	25.604047765172744	4.678299999999993
6256	WT1-AS	7.951350961479077	2.9912
6257	WTIP	39.49505154896071	5.3036
6258	WWC3	3.0494006696308844e+24	81.33480000000002
6259	WWP2	12.915217192076229	3.690999999999999
6260	XAB2	74.39841597674916	6.2172
6261	XAF1	inf	1201.95
6262	XAGE1B	44.72160312648676	5.4829
6263	XCR1	2.6366388983300717	1.3986999999999998
6264	XGY2	5.130857649651291	2.3591999999999995
6265	XIST	3.529643281557104e+17	58.29229999999998
6266	XK	7.182071422334563	2.8444000000000003
6267	XKR3	8173.2831508668505	12.996699999999999
6268	XKR8	54364657195.70269	35.661950000000004
6269	XKRX	72.36900344264542	6.1773
6270	XPC	3743954394350.663	41.76769999999999
6271	XPNPEP1	1.5952145588772166e+16	53.824599999999975
6272	XPO4	39.09195958158441	5.288800000000002
6273	XPO6	1.924088016371036e+97	323.171
6274	XPO7	459593.8604173421	18.810000000000002
6275	XPR1	60288.69997690303	15.879599999999996
6276	XRCC2	16153189424.245981	33.91110000000003
6277	XRN1	1.339728805742683e+116	385.766
6278	XRN2	4.415362576179215e+22	75.225
6279	XYLB	4.73512	2.2434
6280	YAF2	154816.53075967857	17.240199999999998
6281	YBX1	8.290872130365629e+170	567.7793000000001
6282	YBX2	23.982331241947147	4.5839
6283	YBX3	inf	2083.0847000000003
6284	YEATS2	1644.9180554890809	10.683800000000005
6285	YIF1B	19638753.13469766	24.22720000000001
6286	YIPF1	3.423427448069079e+27	91.46750000000003
6287	YIPF3	1.987631735284092e+16	54.141899999999964
6288	YIPF6	9.069310564858356e+75	252.32560000000007
6289	YJEFN3	2.4223376894200706	1.2763999999999998
6290	YOD1	155799538100.14618	37.1809
6291	YPEL3	5.475745138678466e+176	587.112
6292	YPEL4	10.161207860310315	3.3449999999999998
6293	YPEL5	5.874998910176417e+36	122.144
6294	YRDC	7.986963844243986e+114	381.6974499999999
6295	YTHDC2	62888.124910924365	15.940499999999997
6296	YWHAEP1	4.5463224134751545	2.1847000000000003
6297	YWHAH	4.168917633582466e+33	111.68330000000014
6298	YWHAZ	7.0803280081499234e+19	65.94045000000006
6299	YY1AP1	502.75091779007687	8.9737
6300	ZBBX	30.366316248031847	4.9243999999999994
6301	ZBED1	58636.03782429702	15.839499999999987
6302	ZBP1	inf	1135.77
6303	ZBTB10	2.065512799119642	1.0465
6304	ZBTB11	11876.317933559825	13.535800000000002
6305	ZBTB11-AS1	13.487022708041016	3.7535
6306	ZBTB16	5.58865	2.482499999999998
6307	ZBTB20	2437295.9313151008	21.216849999999994
6308	ZBTB21	4043.531121423164	11.9814
6309	ZBTB33	4.714784791214539e+43	145.08010000000002
6310	ZBTB34	1.2344908960541653e+19	63.420550000000006
6311	ZBTB40	62.47469292083373	5.965199999999996
6312	ZBTB41	57.41277962906692	5.843299999999999
6313	ZBTB42	429892291.39652956	28.679399999999998
6314	ZBTB43	56.422551390399114	5.8182
6315	ZBTB48	75559808802.98788	36.13689999999998
6316	ZC2HC1A	458.6818464996699	8.841350000000002
6317	ZC3H12B	270.5778627054327	8.079899999999999
6318	ZC3H12D	15.968977120838582	3.9972
6319	ZC3H18	41.2894	5.367699999999999
6320	ZC3H3	18823498198503.805	44.0976
6321	ZC3HAV1	5.735953616811735e+70	235.05499999999998
6322	ZCCHC12	50.41216470220337	5.6556999999999995
6323	ZCCHC2	1157.5028256485346	10.176799999999998
6324	ZCCHC24	50.77688542775361	5.6661
6325	RTL3	2.8374598923996452	1.5046000000000002
6326	TUT7	2.2348988885715514e+110	366.57230000000004
6327	ZCCHC7	50974.92050778543	15.637499999999989
6328	ZCCHC8	10509.453285087306	13.3594
6329	ZCWPW1	20.750871165352503	4.375100000000003
6330	ZDBF2	658.2537386178948	9.3625
6331	ZDHHC11	685.9454309740187	9.421949999999999
6332	ZDHHC12	543.9008989344169	9.087200000000003
6333	ZDHHC17	9.486539470966944e+22	76.3283
6334	ZDHHC18	2.2960746265062108e+26	87.5693
6335	ZDHHC19	97.44390200521174	6.6065000000000005
6336	ZDHHC20	6.914859796279099	2.7897000000000007
6337	ZDHHC22	62.99650997550888	5.977200000000001
6338	ZDHHC3	124924.7668519232	16.9307
6339	ZDHHC4	40.89917962249763	5.353999999999999
6340	ZDHHC5	3.747151458429196e+18	61.700500000000005
6341	ZDHHC7	7.235775588321078e+130	434.70579999999995
6342	ZDHHC8	5.587444453351984e+36	122.07159999999993
6343	ZDHHC8P1	58.29094963126906	5.8652
6344	ZDHHC9	92.40506326054634	6.5299000000000005
6345	ZEB2	1.3939681785679488e+25	83.5274
6346	ZFAND3	6448356.163102132	22.620500000000007
6347	ZFAND4	11.466872054295777	3.5193999999999996
6348	ZFAND5	2.02344459050752e+28	94.0308
6349	ZFC3H1	8.621159472039848e+22	76.1903
6350	ZFP14	8.436239190093536	3.076599999999999
6351	ZFP2	53.72791694147681	5.7476
6352	ZFP30	2012141.0358367315	20.9403
6353	ZFP36	3.252767440662565e+172	573.073
6354	ZFP37	61.34611172773924	5.9389
6355	ZFP41	6.680240300405908	2.7399
6356	ZFP42	256.3373688938449	8.0019
6357	ZFP64	93.48739804763713	6.5466999999999995
6358	ZFP69B	2.557350670149352	1.3546500000000004
6359	ZFP91	349899585673.08704	38.348149999999976
6360	ZFYVE1	1064.0129540477874	10.055300000000003
6361	ZFYVE21	184532540.12774643	27.4593
6362	ZFYVE26	8.117887232711438e+39	132.57629999999997
6363	ZFYVE27	155.35232255097293	7.279399999999999
6364	ZHX1	2290.1081251713413	11.1612
6365	ZIC1	5.154026660785757	2.3657
6366	ZIC2	1427.9205557363016	10.479700000000001
6367	ZIC3	9.10463	3.1866000000000003
6368	ZIC5	32.64069791815558	5.028600000000001
6369	ZIM3	20.613248841996537	4.365500000000001
6370	ZKSCAN2	56.26243157778217	5.8141
6371	ZKSCAN5	298.04781775398715	8.2194
6372	ZKSCAN8	4.067803528733465	2.0242499999999994
6373	ZMAT2	1.4981997871091069e+63	209.86469999999997
6374	ZMAT4	3.398033321917757	1.7647000000000002
6375	ZMIZ1	1.2859930769850164e+54	179.747
6376	ZMYM1	1407008.8769259455	20.4242
6377	ZMYM3	2.230860033159246	1.1576
6378	ZMYND10	3.6522866505124227	1.8688000000000002
6379	ZMYND11	838.4029599270698	9.711500000000001
6380	ZMYND15	8.692071246866119	3.1197000000000017
6381	ZNF107	8.973059638925427	3.1656
6382	ZNF114	84.0106	6.392499999999999
6383	ZNF136	2.663457019208788	1.4133000000000004
6384	ZNF14	inf	1241.58
6385	ZNF140	123.10964639320886	6.943799999999998
6386	ZNF143	87903405053.11823	36.355199999999996
6387	ZNF148	52094066205.27243	35.600400000000036
6388	ZNF155	24.974778884738228	4.6424
6389	ZNF16	8.733742522639837	3.1266000000000003
6390	ZNF165	9.463671525132947	3.242399999999999
6391	ZNF174	22.51165158473283	4.4925999999999995
6392	ZNF177	424.6704752050096	8.7302
6393	ZNF180	13.739903818640547	3.7803
6394	ZNF181	47.848440522030636	5.580400000000001
6395	ZNF185	5.911574376747038e+59	198.557
6396	ZNF195	1077980.7613775085	20.039899999999996
6397	ZNF197	19.48578300567445	4.284350000000001
6398	ZNF200	467081803.1621491	28.79910000000001
6399	ZNF204P	3.271381471487868	1.7099000000000002
6400	ZNF205	14.648692555974462	3.8726999999999996
6401	ZNF217	5.19241e+07	25.62990000000002
6402	ZNF222	2.0662287753682658	1.0470000000000006
6403	ZNF223	3.260202219421974e+69	230.91800000000006
6404	ZNF224	1226.8133026710034	10.2607
6405	ZNF229	5.2524845016966095	2.3930000000000002
6406	ZNF233	30.27384469521907	4.92
6407	ZNF234	1537.6910995648127	10.586550000000003
6408	ZNF236	1883.4995849061424	10.879199999999999
6409	ZNF239	18.02840675059026	4.1722
6410	ZNF251	2.356588725820163	1.2367
6411	ZNF252P	4.556733508888467	2.1880000000000024
6412	ZNF26	17552826.158980444	24.065199999999997
6413	ZNF264	2063125.2820457963	20.976399999999998
6414	ZNF268	2.1135965253810984	1.0796999999999999
6415	ZNF280B	66.11015536293938	6.046799999999999
6416	ZNF282	39103.225627663436	15.254999999999999
6417	ZNF283	36.44123631221413	5.1875
6418	ZNF286A	166.94163553381512	7.383199999999999
6419	ZNF287	7.15276	2.8385000000000002
6420	ZNF292	31860.913252030376	14.9595
6421	ZNF300	11.287076871192621	3.4966
6422	ZNF319	1970.7103049587151	10.944500000000005
6423	ZNF32	791.2556028395381	9.627999999999998
6424	ZNF324	27.075198316428427	4.758900000000004
6425	ZNF324B	442.82719078982007	8.790600000000001
6426	ZNF326	48.57358284268552	5.6021
6427	ZNF33B	7153.085645487225	12.8043
6428	ZNF341	54400467558.20262	35.6629
6429	ZNF343	27.174846858882653	4.764199999999999
6430	ZNF347	9.928666739610088	3.3116000000000003
6431	ZNF366	1576944.0024328907	20.588700000000003
6432	ZNF37A	3.5027790791576807	1.8084999999999996
6433	ZNF385A	2663515.046140108	21.3449
6434	ZNF385B	3.8431785392393234	1.9423000000000004
6435	ZNF385D	383.39826549477016	8.5827
6436	ZNF391	5.628107948161002	2.4926499999999994
6437	ZNF394	3.428324848770159e+23	78.18185000000017
6438	ZNF397	6502.144938573936	12.666699999999999
6439	ZNF404	51.524975190924444	5.687199999999999
6440	ZNF408	33197.79959316073	15.018799999999999
6441	ZNF414	843.7665004370484	9.7207
6442	ZNF416	2.5222302800849183	1.3346999999999998
6443	ZNF417	6.400568272331808	2.6782000000000004
6444	ZNF418	45.308191469664905	5.5017000000000005
6445	ZNF430	1.7516468855593071e+190	631.9750500000005
6446	ZNF431	31.54741739910882	4.979450000000002
6447	ZNF432	7.586844665436089	2.923499999999999
6448	ZNF438	7.589214029030494e+16	56.074799999999996
6449	ZNF442	97.32240047888175	6.6047
6450	ZNF443	94.72346822755236	6.5656500000000015
6451	ZNF446	4.888527606465735	2.289399999999997
6452	ZNF449	6.955238564412339	2.7981000000000003
6453	ZNF462	2.3736381176679804	1.2470999999999997
6454	ZNF467	1.0531062502413313e+137	455.17879999999997
6455	ZNF470	403.1296258513859	8.6551
6456	ZNF473	19.967751778530562	4.319599999999999
6457	ZNF479	6.879959155245053	2.7824000000000004
6458	ZNF483	3.4010966402567835	1.766
6459	ZNF486	inf	1135.5812999999998
6460	ZNF488	42.11318252302491	5.3962
6461	ZNF493	25.67068698607817	4.68205
6462	ZNF497	9.779766364061482	3.2897999999999996
6463	ZNF500	600.1170047407295	9.229100000000003
6464	ZNF501	11.171105052207638	3.4817
6465	ZNF506	3.4299796097184996	1.7782
6466	ZNF507	3.4612664376329474	1.7912999999999997
6467	ZNF513	493571.64825202373	18.9129
6468	ZNF514	182.41745838753593	7.511099999999999
6469	ZNF516	73141.36851021546	16.1584
6470	ZNF527	4.285905380103708	2.0996
6471	ZNF530	19.121184611295657	4.2571
6472	ZNF532	44.696811078443524	5.4821
6473	ZNF547	5.008921493737315	2.3245000000000005
6474	ZNF549	1.0607406353157982e+106	352.20944999999983
6475	ZNF560	8.859958860983138	3.1472999999999995
6476	ZNF57	3097.095168637301	11.5967
6477	ZNF571	29446.32557831515	14.8458
6478	ZNF572	5.7239060800916475	2.5169999999999995
6479	ZNF576	37.810106293801596	5.240699999999997
6480	ZNF577	1.7808966771759793e+23	77.23694999999998
6481	ZNF580	287.8154044873262	8.169
6482	ZNF592	97.20105045121504	6.6029
6483	ZNF596	13.325335943982493	3.7361
6484	ZNF597	3473.682066218569	11.7622
6485	ZNF600	6.427242917360735	2.684199999999997
6486	ZNF607	102.11139069555618	6.6739999999999995
6487	ZNF608	29.790904052061517	4.896800000000001
6488	ZNF611	22.676875983462782	4.50315
6489	ZNF615	3.828024331923606	1.9365999999999985
6490	ZNF623	19.078819468464363	4.2539
6491	ZNF624	267930.6309546228	18.0315
6492	ZNF625	2.3149804339802453	1.211
6493	ZNF630	33.481679669083185	5.0653
6494	ZNF639	6.338317810885796	2.6641
6495	ZNF641	6.3592921872093856e+19	65.7855
6496	ZNF644	6544.648524297031	12.676099999999998
6497	CBLL2	3.0769478666400203	1.6215000000000002
6498	ZNF646	32.95441830821594	5.042400000000001
6499	ZNF652	4.517300759883211e+53	178.23765000000003
6500	ZNF653	1110.5818436548182	10.1171
6501	ZNF655	98.49646209029518	6.622
6502	ZNF660	213.44195859662915	7.7377
6503	ZNF662	2.7260272807444887	1.4468
6504	ZNF667	4065.31	11.9892
6505	ZNF668	7.467368878004776	2.900599999999997
6506	ZNF669	1.220439248441748e+16	53.43825000000001
6507	ZNF671	19535.357001014843	14.253800000000012
6508	ZNF672	347.1703668938231	8.4395
6509	ZNF674	inf	2191.91
6510	ZNF674-AS1	15.416464063266055	3.9463999999999997
6511	ZNF675	4.047973933556092	2.0172
6512	ZNF676	604.9197694043531	9.2406
6513	ZNF677	9.464327519591265	3.2425
6514	ZNF682	23.051680118475254	4.5268
6515	ZNF684	11432994.625470985	23.446699999999996
6516	ZNF687	17.53785011368005	4.132399999999999
6517	ZNF69	6.600050979796924e+72	241.901
6518	ZNF692	705.6456082898435	9.462799999999994
6519	ZNF695	61.13175160285158	5.93385
6520	ZNF700	3629440451.539938	31.757099999999994
6521	ZNF701	9.75223e+06	23.217299999999994
6522	ZNF702P	91.00664595895253	6.507899999999999
6523	ZNF704	140.2493233337604	7.13185
6524	ZNF71	4.256005455091755	2.0895
6525	ZNF710	5.170844786414426	2.3704
6526	ZNF714	9.042990825379189	3.1768
6527	ZNF738	3.627681167307124e+130	433.70970000000034
6528	ZNF74	4.64282	2.215
6529	ZNF746	16766753.091918917	23.9991
6530	ZNF763	8630.329941389737	13.075200000000002
6531	ZNF765	7.91122	2.9839
6532	ZNF766	5.6026136136732045	2.4861000000000075
6533	ZNF77	5.450920956482064	2.4465000000000003
6534	ZNF772	92.7323	6.534999999999999
6535	ZNF780B	5.519738804852891	2.4646
6536	ZNF782	3.166085026155573	1.6626999999999992
6537	ZNF788P	3.994873998159462	1.9981499999999999
6538	ZNF789	7.924390634855553	2.9863
6539	ZNF79	4.392066809724447	2.1349
6540	ZNF793	31.91914273636147	4.99635
6541	ZNF804A	3120.1507084630907	11.607399999999998
6542	ZNF805	3.722056615175763	1.896099999999997
6543	ZNF813	2.744037124336993	1.4563000000000006
6544	ZNF835	37.72894881626692	5.2376000000000005
6545	ZNF839	304.005	8.247950000000003
6546	ZNF84	3.461866281372052	1.7915500000000009
6547	ZNF841	11.700513973724037	3.5485000000000007
6548	ZNF843	5.106553782728496	2.35235
6549	ZNF844	148.25120284644066	7.2119
6550	ZNF845	6.096156753327575	2.6079000000000008
6551	ZNF846	2.490956797375469	1.3167
6552	ZNF85	3.9471189587379922	1.9807999999999995
6553	ZNF860	433943336800224.1	48.6245
6554	ZNF862	73.1051	6.1919
6555	ZNF876P	8.447962160030906e+112	375.1345500000002
6556	ZNF883	4.032151929776683	2.0115499999999997
6557	ZNF92	2.386671486063444	1.2550000000000001
6558	ZNF98	2916.6569608312834	11.510099999999998
6559	ZNFX1	9.180010312170942e+171	571.248
6560	POLR1H	14602.218981005104	13.8339
6561	ZNRF2	45.32389681362315	5.5022
6562	ZNRF3	11.682685178757424	3.5462999999999996
6563	ZP3	3034.4093356442727	11.5672
6564	ZPLD1	3.444512945219994	1.7843
6565	ZRANB1	6.60869858275677e+19	65.841
6566	ZRANB3	4.425682636793006	2.1459
6567	ZRSR2	41576974137121.45	45.240849999999995
6568	ZSCAN20	2.4604121408177475	1.2989
6569	ZSCAN21	12431.39001669123	13.601700000000001
6570	ZSCAN25	2570.4406747048956	11.327799999999998
6571	ZSCAN30	39.90783196671664	5.3186
6572	ZSCAN32	760.3395361067783	9.570499999999996
6573	ZSWIM6	3.591605909652222e+31	104.824
6574	ZSWIM7	2710.0429482846316	11.404100000000007
6575	ZSWIM8	2.8874657172766403e+23	77.93414999999999
6576	ZW10	5.027008052456472	2.3297000000000025
6577	ZXDA	6.1534691925152885	2.6214
6578	ZXDC	21250.364985330623	14.3752
6579	ZYX	1.390817724468958e+70	233.011
6580	SNORA3B	1416.583570677428	10.4682
6581	DPYSL2	1.5582402033364648e+67	223.20910000000003
6582	UBASH3A	4.239737663897368	2.0839750000000024
6583	SMCO1	6.861385856179758	2.7785
6584	ARPIN	3029398.629769052	21.5306
6585	TMEM8B	13.885671102372324	3.7955249999999996
6586	RNASE3	52768.889409853684	15.687399999999997
6587	RNASE1	513168164175913.75	48.866424999999964
6588	CFAP61	19.286239983217843	4.2695
6589	NPRL3	12572.204291490774	13.617949999999993
6590	AGAP4	998.4179073570133	9.9635
6591	HACD4	9349329224560.113	43.087999999999965
6592	PCNX3	402161574.0703649	28.5832
6593	PCNX1	1.8428262003987225e+42	140.40290000000002
6594	PCNX2	10.396672814622134	3.37805
6595	HCRT	24.100647466141133	4.591000000000008
6596	PROSER3	6.277978116300384	2.6502999999999997
6597	NAPSA	11512243808.026255	33.4224
6598	CFAP73	139.35539058140156	7.122625000000001
6599	NAPSB	34740891267932.15	44.98170000000002
6600	MTERF2	13.610045643031395	3.7665999999999995
6601	EIF2AK2	inf	1477.5629000000001
6602	B4GAT1	12.334907570673339	3.624674999999998
6603	AGO2	2.4984714585258434e+66	220.56829999999997
6604	MAJIN	4.482333518692336	2.16425
6605	MED12	8.331492716477511	3.0585749999999976
6606	MMP25	6.272954136636806e+42	142.17012500000004
6607	EDRF1	71959.62261052614	16.134900000000016
6608	SLC18A1	12.407151269939645	3.633099999999999
6609	STUM	48.294935428901944	5.5938
6610	TMC6	4.941462534220606e+20	68.74349999999998
6611	SLC7A8	3.951894113381797e+18	61.777249999999995
6612	CYP21A2	24.744740371060562	4.62905
6613	PXDN	22220.44363161175	14.439599999999999
6614	ELOF1	3.1199056678110103e+80	267.396
6615	SNX33	510.9718487696856	8.997100000000003
6616	RNASE7	3.8482432614761675	1.9442000000000004
6617	MBD4	1.5403351518502141e+18	60.41794999999996
6618	CENPU	2.740995576687145	1.4546999999999999
6619	SLF2	125.97555482032614	6.976999999999997
6620	RIMBP2	7.700488661589072	2.944950000000001
6621	PKN1	8.859046596237518e+48	162.59969999999998
6622	HSD17B7P2	4.8692112809829564e+20	68.72225000000003
6623	MTCH1	9.658697495130257e+225	750.7056499999999
6624	ERO1B	43.25215168960789	5.434699999999998
6625	NRROS	4097793106.682248	31.932200000000023
6626	RORA	3.369419363867172	1.7525
6627	CRAMP1	115.05660533299529	6.8462
6628	MFSD13A	2170.1815148969627	11.0836
6629	KMT5B	18055258192.109863	34.07170000000001
6630	KMT5C	7.090562096212572	2.825899999999999
6631	EMSY	43.63155541666073	5.4473
6632	JAML	5.994842878665521e+106	354.70810000000006
6633	HNF1A-AS1	52.246047719440675	5.707249999999999
6634	DSC3	341215.8173497071	18.3803
6635	KMT2E	2.827251059546851	1.4993999999999943
6636	KMT2C	36.27490673683262	5.180900000000001
6637	ATG101	513142.5024035687	18.968999999999994
6638	SLC38A2	1.2218177110478542e+31	103.269
6639	CPA4	25321.93441278117	14.628100000000003
6640	LINC01000	93.00910186083077	6.5393
6641	NRDC	9.369758959978173e+85	285.592
6642	CXCL10	1.172373244890479e+127	422.114
6643	STK24	109451441574.21188	36.671499999999995
6644	PTPRA	8.282119390731024	3.0500000000000007
6645	SP6	9.560592305647825	3.2571
6646	LRCH4	1.4266410457557635e+17	56.9854
6647	PTEN	8.988051294077978e+70	235.70297499999998
6648	NADK2	42.88793652842598	5.422499999999999
6649	MB	1.511402696946417e+20	67.03444999999999
6650	RMRP	52.35661786842393	5.7103
6651	CEP295	3.7523645617610604	1.9078000000000088
6652	GKN1	111.68951909849338	6.80335
6653	VPS37A	7291832.5451377295	22.797849999999997
6654	NT5C3A	2.028889180730158e+189	628.8651000000001
6655	SLC25A16	117.50472824516866	6.876574999999999
6656	QTRT2	2333340974.771574	31.119749999999996
6657	SLC25A15	18.56547085521159	4.214549999999999
6658	C1D	11.458529449021041	3.51835
6659	LCOR	226204125.4263737	27.75305000000001
6660	SPACA6	805765	19.619999999999997
6661	AGXT	5.326729424844363	2.41325
6662	SMIM24	3.295657222181251e+19	64.83720000000001
6663	LRP5	1.9797707683744797e+175	582.323
6664	CXXC1	34.41462775385777	5.104950000000002
6665	E2F1	24.899588588801084	4.63805
6666	SLC25A21	1.6736933769397464e+29	97.07895000000002
6667	FYN	39889520089151.52	45.18107499999999
6668	FEM1C	79.16824692098214	6.306850000000026
6669	LINC00598	183272580058.44864	37.4152
6670	SUGCT	51.314690562120035	5.6813
6671	MFSD14A	23051.93122276636	14.492599999999996
6672	MFSD14B	24019.192008564252	14.551900000000003
6673	CCM2	817239.8338680384	19.6404
6674	RTCB	23974543.345170274	24.514999999999986
6675	LGALS3	1261738433503.9631	40.1985
6676	C4A	257.4948914289878	8.0084
6677	HYKK	4813.431352733771	12.2328
6678	PHYKPL	136.40001568158215	7.091700000000003
6679	SLC34A1	31.803199339719303	4.991099999999999
6680	ADGRA3	32.21587780178676	5.0097000000000005
6681	SHTN1	2.311155461164574e+60	200.524
6682	GAREM1	33.62820807909831	5.0716
6683	KCTD11	27.72566194960952	4.793149999999999
6684	ALPK3	2644108.5956075243	21.3344
6685	KIF20B	5.372185347785932e+94	314.68674999999996
6686	RIN2	9.289176613286431e+24	82.9418
6687	CES1	1728.1347504742796	10.755000000000003
6688	ZBED8	2.772139771300829	1.471
6689	SEC14L2	2.92747290584821e+297	988.1623000000001
6690	SEC14L3	1.4603997664368666e+28	93.5603
6691	NTNG2	48.07616790538725	5.58725
6692	EGR1	455.57665150886834	8.831550000000004
6693	DDIAS	30398567.415284682	24.8575
6694	PRG2	3.3666557221140996e+19	64.86794999999998
6695	ARTN	12.426731663010909	3.63537
6696	KYAT3	8944379.681418136	23.092550000000003
6697	PTPRU	3853.6905151657616	11.912
6698	ZBED6CL	12560.445370303027	13.616599999999998
6699	MOGAT1	5.41406925875523e+28	95.45069999999998
6700	MRPS12	inf	1487.7892499999998
6701	B3GNTL1	9274.154206090652	13.179000000000002
6702	CTSL	858850290513764.5	49.6094
6703	DHX15	2.677520513062456e+25	84.46909999999997
6704	CHAMP1	7.357901137388675e+18	62.67400000000001
6705	NCOA3	58969883.16450325	25.81347500000001
6706	PNMA6A	8.038353367882252	3.0069
6707	NR5A1	425.7610018413353	8.733899999999998
6708	TOX4	1.0787164966900023e+108	358.8775499999997
6709	CNKSR2	2.3589993155699176	1.23818
6710	ARHGEF7	11.276129136211837	3.4952
6711	SFI1	367227790.4901661	28.4521
6712	DDR2	8.062358454537121e+64	215.61459999999988
6713	TMPRSS4	6.263308756978306	2.6469249999999995
6714	FAAP24	65.61710322486991	6.035999999999998
6715	MFSD4A	3.764608918020273	1.9125
6716	HEATR9	6.904801785620129	2.7876000000000003
6717	NOL4L	5.548893063124743	2.4722
6718	PCDHB16	4.334378072150552	2.11583
6719	OTULIN	5.964495027128734	2.5764000000000067
6720	CFAP161	261.7961371527035	8.0323
6721	BIN3-IT1	15.311566660035691	3.9365499999999987
6722	PCDHB18P	40.89917962249765	5.354
6723	DPAGT1	4.569780911586147	2.192124999999997
6724	JADE3	35.287859101440795	5.1411
6725	JADE2	485198550.6333372	28.853999999999985
6726	WASHC2A	16.75825468516102	4.066800000000001
6727	TMEM267	1.9424489540599284e+56	186.9858499999998
6728	TMEM268	1.0563456002092951e+22	73.1615
6729	TBC1D32	6734.709493445319	12.717399999999998
6730	IGFLR1	493.3781449083645	8.946550000000002
6731	CARD19	1349816094935.406	40.29590000000002
6732	LINC00921	4.323500931110658	2.1122000000000014
6733	BBOF1	146.2608660982003	7.1924
6734	NDRG1	3.917816969184096	1.9700499999999863
6735	ADGRG3	126.98374312092798	6.988500000000002
6736	GRK2	1.4641606248867973e+65	216.47540000000004
6737	ADGRG2	26.316578009393083	4.7179
6738	ADGRG7	26.389644301371867	4.7219
6739	ADGRG6	2.103803558407744	1.0729999999999995
6740	PRNP	520.9766851666454	9.025075000000015
6741	MGAM	44.670484586369824	5.481250000000003
6742	TCAF1	2.0094105923982944e+17	57.47955000000002
6743	HOOK3	3.0524610128841465e+33	111.23360000000001
6744	NAT8	6.669830043444412	2.737649999999988
6745	CNTN1	4.636062449118966	2.2129000000000003
6746	ALPL	8.060996060345909e+62	208.9704999999999
6747	PRKCSH	33.42950296986566	5.063050000000004
6748	TENT4A	16930032778543.426	43.944649999999996
6749	ADGRE1	2.429980562703557e+34	114.227
6750	PIDD1	18365765768.66156	34.0963
6751	ADGRE5	2.33078704589006e+156	519.442
6752	ADGRE3	3.500715936767001	1.8076499999999953
6753	VCPKMT	1469130813618.9932	40.4181
6754	ARFGEF3	9.107152232599024	3.1870000000000003
6755	CFAP44	3.9657672263612143	1.9875999999999996
6756	CFAP52	7.250598061881617	2.8581000000000003
6757	SPIDR	4110309828.476054	31.936600000000006
6758	ADGRF3	34.28249014911405	5.0994
6759	ADGRF5	3.077587766490979	1.6218000000000004
6760	CFAP58	3139.567249888221	11.616349999999999
6761	CFAP57	2.8500752282975688	1.5110000000000001
6762	SAXO1	50.639806957173626	5.6622
6763	LDAH	9.206163086344265	3.2026000000000003
6764	CFAP53	4.692640692842964	2.2304
6765	NUP58	6.267543047558832	2.6479
6766	NIM1K	20062.30848682655	14.2922
6767	DNAH9	10.082804006727688	3.33383
6768	USF3	4.330699290831196	2.1146000000000003
6769	TNIP1	4.695550449924233e+18	62.02600000000001
6770	INAFM1	4.766591916905738e+62	208.21249999999998
6771	ERCC2	646.4522502183476	9.336400000000001
6772	LNX1	6.524421553785008	2.70585
6773	HNRNPU	5.326175622512433	2.413099999999986
6774	DCAF5	731906.5849728138	19.48129999999999
6775	CAPN15	29158551459.168503	34.7632
6776	CREB3L4	36.456394948268944	5.1880999999999995
6777	DCANP1	997.5186468510285	9.9622
6778	ADGRE4P	50805.603344430034	15.632700000000002
6779	ZNF160	1094.9884978617647	10.0967
6780	MED9	3.2595985454740577e+18	61.499399999999994
6781	C21orf62-AS1	14910.07609374146	13.864
6782	LGALS13	103614451.90947121	26.62665000000004
6783	PRKD2	8.036216536012803e+27	92.6986
6784	SNORA50C	223.29389542476062	7.8028
6785	OSER1	3.3654902542583465e+35	118.01830000000001
6786	SRCAP	2551.2702270862765	11.316999999999997
6787	CFH	12243180.07306543	23.545474999999996
6788	SNU13	31.452439194847596	4.975099999999998
6789	CRACR2B	1634.8017755069554	10.674900000000001
6790	SLC19A1	7468049.192289403	22.832299999999996
6791	RNASE10	364.74641800759764	8.510750000000002
6792	HOMER2	3.636216505625174e+20	68.30100000000002
6793	PRR34	18.679708025964818	4.2234
6794	TINAGL1	64.36926096543603	6.008299999999999
6795	MS4A4A	3.192587596819736e+40	134.552
6796	FCRLB	10.18694813377676	3.3486500000000063
6797	RACK1	1.460881406604563e+52	173.28709999999955
6798	PHF24	5.1454597907672985	2.3633000000000006
6799	ZNF121	2590860.6656880067	21.304999999999996
6800	GJD3	2.614505628299255e+230	765.4300000000003
6801	FAM234A	34.07165212731998	5.090500000000002
6802	MYZAP	3.112286773934328	1.6379750000000004
6803	ZNF112	27625.251913722812	14.7537
6804	CCL14	5754363.789024007	22.456225000000003
6805	PLPPR1	7.4922549856961815	2.9054
6806	PLPPR2	170644149909.34143	37.31219999999999
6807	PRUNE1	9862.926040394492	13.267799999999994
6808	ADCY8	10.750262627630777	3.4262999999999906
6809	TANK	254.135	7.989450000000001
6810	MIR503HG	3657432.986303296	21.802400000000002
6811	RNF138	1.6306785164319178e+17	57.17825000000002
6812	GPAT4	4856885.348941368	22.211599999999997
6813	ZNF106	1.2958207788646607e+19	63.490500000000026
6814	DMTN	3.4094287174884946e+63	211.05100000000002
6815	MOCOS	6.132604871458186	2.6165000000000003
6816	SEPTIN4	1068.0585343883392	10.0608
6817	SLC8B1	17572495081.634747	34.0326
6818	SMOC2	4.904072474051547e+176	586.9533250000002
6819	CLCF1	3.085598861209134e+121	403.579
6820	COQ8B	3311.5708288300966	11.6933
6821	EPB41L4A-DT	19.959449150624742	4.319000000000001
6822	LARGE1	3.8466431548519675	1.9436
6823	LARGE2	69.30559884912097	6.1149
6824	PHIP	2687606912.558452	31.32367499999998
6825	INTS6L	138790.56778056012	17.0826
6826	FANCA	240.55116896033184	7.910199999999998
6827	TRAPPC8	18452973.830526803	24.13734999999997
6828	FRG1BP	8.289585700155355	3.0513000000000003
6829	DUSP15	6.15432	2.6216000000000004
6830	DUSP12	212661175491712.25	47.59555000000012
6831	INSL3	51.11234933566376	5.675599999999999
6832	COA7	18.285142945635904	4.1926000000000005
6833	KRTAP5-5	2.320120923773093	1.2142000000000008
6834	DRICH1	8.791443095895644	3.1361
6835	SVBP	21456330.066962685	24.354899999999986
6836	BCO1	2.2516771722735247	1.1709999999999998
6837	PTPN18	866.6165631147686	9.75925
6838	SMOX	1.8254798229090927e+24	80.5945
6839	EFL1	19205.075299948337	14.229199999999999
6840	KLF5	7.721374217925069e+46	155.7575499999998
6841	CEP162	26467735481802.68	44.589299999999994
6842	NECTIN3	14.93473775600959	3.9006000000000007
6843	LINC01554	31.454619387361454	4.9752
6844	NECTIN1	7.921644726199647	2.9858000000000002
6845	RSC1A1	41.705	5.382150000000001
6846	TTLL10	5.423597063527245	2.4392500000000013
6847	AQP7	1.360433797369755e+245	814.316
6848	VSIG2	6.853780553816876	2.7769000000000004
6849	LONP1	3.3925274504226036e+37	124.674
6850	SOX9	1452493.2213027994	20.4701
6851	FAAP100	44.05091252166396	5.461099999999988
6852	PDHX	1036256.7007651622	19.982950000000002
6853	RRP7BP	12994211127.51473	33.59715000000051
6854	P3H2	44.47738303495478	5.475
6855	MTURN	1.3329669341342909e+116	385.75829999999996
6856	PSG9	15664007.228182621	23.901
6857	PLPP7	6.873762475973265	2.7811
6858	PLPP4	944.8883124774896	9.884
6859	HECA	955788199877.0746	39.797899999999984
6860	GSAP	4.189854079779573	2.066899999999997
6861	PLPP2	4688.465170907581	12.1949
6862	LLGL1	13284.44191109011	13.697450000000003
6863	BEX3	11460889758.662928	33.416
6864	HNRNPLL	27.929154607967867	4.803699999999999
6865	OLMALINC	2.0949996457865057	1.0669499999999994
6866	TYMSOS	5.9930898361296245	2.5833000000000004
6867	BICDL2	6.6200861887306806	2.7268499999999998
6868	PGGHG	3.6894145950130036e+43	144.72629999999998
6869	BTN3A3	7.965688551481551e+73	245.4945499999999
6870	MLF2	7832088928.901638	32.86675000000001
6871	NOL3	8.535052337614601	3.0934
6872	AGAP2-AS1	4.2081904554504925	2.0732
6873	SUSD6	1.0255945418575824e+37	122.94780000000003
6874	LY6G6F	214906.56059762125	17.7133
6875	TCEAL9	30873.897524649437	14.914100000000001
6876	GDF15	2.1907502142799253	1.13142
6877	HFE	1.1011245956698936e+298	990.0735500000001
6878	PCAT4	6.219506020681555	2.6368
6879	SSC4D	8.035011005771114	3.0063
6880	ARHGAP42	2.6522191707612475	1.4072
6881	MALRD1	12.357371505481384	3.6272999999999995
6882	CMTR1	6.673593559132573e+44	148.903
6883	NANOS1	7.406156317659589	2.88872
6884	MIGA2	535824.1201242118	19.031400000000005
6885	MIGA1	1.402176190412649e+67	223.057
6886	APLP2	1811629404905.6243	40.72042499999999
6887	PPP4R3C	46.68865101568561	5.545
6888	ARHGAP45	1.342148935978526e+34	113.37010000000004
6889	SGO1	36.22088772213355	5.178749999999999
6890	MYCL	20.477958621508925	4.356
6891	CT83	2.855414130954434	1.5137000000000003
6892	SELENOP	1441061.0246738011	20.4587
6893	STK4	1390234812556117.2	50.30425000000014
6894	ZFP36L2	338027578602.0263	38.2983
6895	ZFP36L1	7970372472.539947	32.891999999999996
6896	ARHGAP21	170599.03967607222	17.380250000000004
6897	PODXL	2.512763688283387	1.32927
6898	DEFA1A3	3.2874448201710975e+35	117.98444999999992
6899	NLRP3	9.076708916975773e+18	62.97687500000001
6900	UQCC1	5.10142	2.3508999999999958
6901	SEPSECS	12199342.008692518	23.540300000000002
6902	SRPRA	4.796227194506646	2.261899999999997
6903	LRP12	3.05326	1.6103500000000004
6904	LRRC74A	11.996985182543112	3.5846
6905	PCDHGB4	57.5981	5.847949999999999
6906	NAPRT	18925131.64526012	24.1738
6907	ABCD1	21557.46623659315	14.395900000000001
6908	RUBCN	35903364648.399734	35.0634
6909	LMNTD1	3.0354280988131883	1.6019
6910	LMNTD2	365.67039010564645	8.5144
6911	POMGNT2	56209697509.69526	35.7101
6912	RGS18	6.302262183333454e+34	115.60142500000006
6913	ERICH5	2.0787265663669823	1.0556999999999999
6914	MCRIP2	3362.9229280183276	11.715500000000002
6915	ERICH4	14.815136360437187	3.8890000000000002
6916	TCF7L2	33284.20294316797	15.022549999999995
6917	OOSP2	3.9217566031333693	1.9715
6918	GNPDA1	8.484031632906346	3.084750000000014
6919	KANSL1	8.73974e+11	39.668800000000005
6920	CLK2P1	7.533916271909969	2.9134

### Sheet: Fluzone-TIV-Male-7.0-0.0
	gene_name	average_gene_expression	average_log_gene_expression
0	A1BG	68.17873846867755	6.0912500000000005
1	A2M	2.3039349757674454	1.2041
2	A4GALT	8.371580384299534	3.0654999999999997
3	AAGAB	11568764244434.512	43.3953
4	AARS2	2887320.8429369694	21.4613
5	AASDH	4.948872932592472	2.3070999999999984
6	AATK	10.332374963255573	3.3690999999999995
7	ABCA1	1.6593570090462386e+81	269.807
8	ABCA11P	208.94797981463094	7.707000000000001
9	ABCA2	1154.8181723977364	10.1735
10	ABCA6	3.225784361785849	1.68965
11	ABCA7	8187353267.532339	32.9308
12	ABCB1	200348.19686503668	17.612150000000003
13	ABCB10	11372384374135.262	43.370599999999996
14	ABCB11	6.214765691702338	2.6357
15	ABCB4	127.33630534418228	6.992500000000003
16	ABCB6	1370.3227370786228	10.420299999999997
17	ABCB7	36085888237259.87	45.036500000000004
18	ABCC10	44440.88726322361	15.439600000000002
19	ABCC2	2.1854039922902997	1.1279
20	ABCC3	2049.704187164203	11.001199999999997
21	ABCC5	353001726.81673014	28.3951
22	ABCC6	2.8310750604415222	1.50135
23	ABCC6P1	3.789217624742841	1.921899999999999
24	ABCC9	6.2436947211845535	2.6423999999999994
25	ABCD3	197722251.6344283	27.5589
26	ABCD4	27.944646114546117	4.8045
27	ABCF3	430.0617462937346	8.7484
28	ABCG1	19.029951768674955	4.2501999999999995
29	ABCG4	5.901983960329819	2.5611999999999995
30	ABCG8	7.584215721029163	2.923
31	ABHD1	13.64499537031859	3.770299999999999
32	ABHD12	11.589127094629035	3.534700000000001
33	ABHD13	4.727737714894595	2.24115
34	ABHD15	7500.130588658935	12.872700000000002
35	ABHD17B	3503.7885570895387	11.7747
36	ABHD17C	45820.322740196236	15.483699999999999
37	ABHD2	48988.31333118216	15.5801
38	ABHD3	1.3851200012114562e+53	176.532
39	ABHD4	504.0419500122319	8.9774
40	ABHD5	8.075581775204313e+19	66.1302
41	ABHD8	2.8215736344388946	1.4965000000000046
42	ABL1	7.329932942495228	2.8737999999999992
43	ABLIM1	35305.369612697395	15.10759999999999
44	ABLIM2	14.89958249483886	3.8972
45	ABR	162.7597320269819	7.346600000000002
46	ABRA	2.146818164350514	1.1022000000000003
47	ABT1	18.945719173233435	4.2438
48	ABTB1	1.4457638765720803e+127	422.417
49	ACAA1	116117945890.54762	36.7568
50	ACAA2	10463.660375861498	13.353099999999998
51	ACACA	103.1071092542402	6.688000000000002
52	ACAD10	12527678126.993769	33.54440000000001
53	ACAD11	57.96459257328912	5.857100000000003
54	ACAD8	116.51727045128327	6.864400000000003
55	ACAD9	6.549569127158616	2.7113999999999976
56	ACADL	12088.101005030312	13.5613
57	ACADSB	33.84920393947494	5.081049999999999
58	ACAP1	28762.47093240838	14.81189999999998
59	ACAP2	1.780321879993542e+20	67.2707
60	ACBD4	7.226013749994084	2.8531999999999997
61	ACCS	3.077907766318715	1.6219500000000053
62	ACCSL	7.228268012522217	2.85365
63	ACE	12.187243920280086	3.6073000000000004
64	ACER2	255.67193588220542	7.998149999999999
65	ACER3	5.13727682995618e+23	78.76535000000001
66	ACIN1	2692.8161146412276	11.394900000000007
67	ACO1	5864.530910991372	12.517799999999994
68	ACOT11	3.2769416860257823	1.71235
69	ACOT12	1883.4995849061424	10.879199999999999
70	ACOT13	29.75375816362139	4.895
71	ACOT2	112.22886723906052	6.8103
72	ACOT4	2870.925145752273	11.4873
73	ACOT7	4.514918670659369	2.1747
74	ACOT8	3.2391156964522407	1.6955999999999989
75	ACP3	1213379.9947596316	20.2106
76	ACP4	2.7650393270441955	1.4672999999999998
77	GCNA	95176363.68154863	26.5041
78	ACSF3	2.0190826950937724	1.0137
79	ACSL1	2.040926622615449e+81	270.10540000000015
80	ACSL4	3.8415805385359425	1.9417
81	ACSL5	4.331900182103698	2.1149999999999998
82	ACSM3	111.26067861722463	6.7978
83	ACSS1	10167991761046.162	43.20910000000001
84	ACSS2	5719532168.586876	32.413250000000005
85	ACSS3	6.332608980104914	2.6628000000000007
86	ACTG1P4	3.4836507615768317	1.8006000000000002
87	ACTL6A	5.9118103959634425	2.563600000000008
88	ACTL6B	2.9131904079265087	1.5426000000000002
89	ACTN1	3.734348857624789e+119	397.2103000000001
90	ACTN2	5.495687611019685	2.4583
91	ACTN3	128	7
92	ACTN4	7.140147203396549e+23	79.24029999999999
93	ACTR10	1.7791922228388144e+17	57.304
94	ACTR1B	28.4943	4.832599999999985
95	ACTR3B	5.086417904599965	2.3466499999999995
96	ACTR5	6389.56	12.6415
97	ACVR1	20053.966542067577	14.291600000000003
98	ACVR2A	663.0160570496273	9.3729
99	ACYP1	10099156254858.367	43.199299999999994
100	ADAM10	148206.58251278856	17.1773
101	ADAM17	64.2667	6.006
102	ADAM19	68.91518495005572	6.106750000000005
103	ADAM29	2.770987110486564	1.4704000000000002
104	ADAM30	3.9493083132019096	1.9815999999999998
105	ADAM33	5.016739408063443	2.3267500000000005
106	ADAM8	1.9818334557027597e+45	150.47360000000003
107	ADAM9	7.1275190988308195	2.8334
108	ADAMTS10	4.887849959612229	2.2892
109	ADAMTS15	4.561157536871001	2.189399999999999
110	ADAMTS18	66.59998743501191	6.05745
111	ADAMTS5	145.55292281944944	7.1854000000000005
112	ADAMTS6	131.4527032283268	7.038399999999999
113	ADAMTSL3	2.2571464067060423	1.1745
114	ADAMTSL5	346.28113906223587	8.4358
115	ADAP1	1.5943786449652e+18	60.46770000000001
116	ADARB1	38372.89523660469	15.227799999999995
117	ADAT2	1013.5137878248947	9.985149999999999
118	ADAT3	766.3183275962824	9.581800000000001
119	ADCK2	69452135333.76448	36.01530000000001
120	ADCY4	26164.08162631968	14.675299999999996
121	ADCY7	1.2685295732613645e+30	100.001
122	ADD2	24.095636398417927	4.5907
123	ADD3	3.1299343438419064e+38	127.87939999999998
124	ADH1B	3.309928379001298	1.7268
125	ADH5	3.962469965397554	1.9864000000000015
126	ADH6	12.549865522372471	3.6495999999999995
127	ADHFE1	138922014.93143654	27.049699999999998
128	ADIPOQ	21.270764772379867	4.4108
129	ADIRF	198.37686828569906	7.632099999999999
130	ADK	2869.731409797669	11.4867
131	ADM	6.694029317700964e+307	1022.57
132	ADNP	17140430.393958807	24.030900000000003
133	ADNP2	24.824624664461677	4.6337
134	ADORA2B	1194.3417546633902	10.222
135	ADRA2A	3.817160900128738	1.9324999999999992
136	ADRB1	3.307864182153358	1.7258999999999998
137	ADRB2	5.998001622552201e+22	75.6669
138	ADRB3	7.45599	2.8984
139	ADRM1	795636.5352514589	19.60174999999998
140	ADSL	62.86564852221044	5.974199999999996
141	ADSS1	10.766668464584638	3.4285
142	ADTRP	106411.90219034087	16.699299999999994
143	AEBP1	4004.204663604103	11.967300000000002
144	AEBP2	396153.49371977185	18.5957
145	AEN	2613.6495578608756	11.351849999999999
146	TLE5	2.6071934411018523e+25	84.4307
147	AFAP1L1	95.94927498430171	6.5842
148	AFAP1L2	85.27198880588938	6.414
149	AFF1	12785.31424522113	13.642200000000003
150	AFF2	9.905982003592198	3.3083
151	AFF4	859138638243.6912	39.64410000000001
152	AFG3L1P	3.0824980885147384	1.6240999999999999
153	AGA	4871151525427.042	42.1474
154	AGAP1	77.78930973105605	6.2815
155	AGAP6	5629389907014818.0	52.3219
156	AGBL2	13.473941167800579	3.7521000000000004
157	AGBL5	2.9696646014509667	1.5703000000000005
158	AGFG1	4.292743584949981	2.101899999999997
159	AGFG2	7.025252113958892	2.81255
160	AGGF1	10348727.16855324	23.30295000000001
161	AGK	82602.62449471702	16.3339
162	AGO1	4.127590936377563	2.0453000000000117
163	AGO4	154284267466.7966	37.166799999999995
164	AGPAT1	71.43702027318433	6.1586
165	AGPAT4	57749924128.51713	35.7491
166	AGPAT4-IT1	58.485212814681674	5.870000000000001
167	AGR2	14.584863712523202	3.8663999999999996
168	AGTPBP1	4.893688890239766e+17	58.7637
169	AGTRAP	5294.394563470995	12.370249999999999
170	AHCTF1	115.95329444953401	6.857399999999998
171	AHCYL2	18768.16524050031	14.195999999999998
172	AHDC1	128.36428102092748	7.0041
173	AHR	1.5852752925015364e+175	582.002
174	AHRR	2.1272653457863693	1.089
175	AHSA2P	2.934275432791142e+39	131.10819999999998
176	AICDA	136.6744727662055	7.0946
177	AIF1	2.437436071026865e+270	898.206
178	AIFM1	11.760683474400217	3.5558999999999994
179	AIG1	7221.585998425169	12.8181
180	CRYBG2	3.55192	1.8286000000000002
181	AIRE	1.162967683484886e+158	525.0824499999999
182	AK1	64.62856260153174	6.014100000000003
183	AKAP10	155747248002675.25	47.14619999999999
184	AKAP11	5.1576804315622336e+17	58.83949999999999
185	AKAP13	19730599151134.93	44.16549999999995
186	AKAP17A	2.2754996397209313e+70	233.72115000000008
187	AKAP3	3.5200599510900257	1.8156
188	AKAP8	4192115821185156.5	51.89660000000001
189	AKAP8L	1218014.603500641	20.21609999999999
190	AKAP9	9.655158882879569	3.2712999999999997
191	AKIRIN1	3496382109315.266	41.669
192	AKIRIN2	4.4965057057833996e+39	131.724
193	AKNA	2.9679115754313054e+41	137.7684999999999
194	AKR1C3	1.3190968395454894e+16	53.5504
195	AKR1C4	539.8818851083679	9.076500000000001
196	AKR1D1	inf	1258.19
197	AKT1	1.4220163987328293e+20	66.94650000000001
198	AKT1S1	212.95429246653455	7.734400000000001
199	AKTIP	1.7083023559868086e+28	93.7866
200	ALAD	6.023909099604482	2.5907
201	ALCAM	112.40792951780581	6.812600000000003
202	ALDH18A1	52696360.899098225	25.651200000000003
203	ALDH2	3.837632809619108e+35	118.20770000000002
204	ALDH3B1	7.189044330643347	2.8458000000000006
205	ALDH3B2	2.0063871312606403	1.0046
206	ALDH9A1	2.565952194101726e+18	61.154199999999946
207	ALG1	1634.6884636099435	10.6748
208	ALG10	7.520351005786867	2.9108
209	ALG10B	45.248560778657165	5.4998
210	ALG13	162007.3790091293	17.3057
211	ALG6	6.502979895636785e+32	109.00280000000001
212	ALG9	874137.0728822732	19.737500000000004
213	ALKBH3	9783.262929125212	13.256100000000004
214	ALKBH6	126274.16707626652	16.946200000000005
215	ALKBH8	6.9062377480819634	2.7879000000000005
216	ALMS1	2.513329809443283	1.3295999999999992
217	ALOX15B	13.40129023037556	3.7443
218	ALOX5	31.637199628935132	4.98355
219	ALOX5AP	1.8858262212122094e+203	675.2665999999999
220	ALOXE3	62.236973473898615	5.9597
221	ALPK1	1.2059925360362518e+74	246.093
222	ALPP	inf	1524.7199999999998
223	ALPG	24.328913709480194	4.6046
224	ALS2	4598717.038559283	22.132800000000003
225	FLACC1	43.89850794214677	5.456099999999999
226	AMBP	52.79392415760348	5.7223
227	AMBRA1	8.803028874929103	3.138000000000001
228	AMD1	1.8156447005438403e+22	73.94290000000001
229	AMHR2	5.014827236249172	2.3262
230	AMIGO1	2.3803933623306093	1.2511999999999999
231	AMOTL1	2.818836890396905	1.4950999999999999
232	AMOTL2	414439	18.6608
233	AMT	526624718.96947885	28.972199999999987
234	AMY1A	72.73107524874332	6.1845
235	AMY1B	68.49847669930398	6.098000000000001
236	AMY2A	7.579748606032634	2.9221500000000002
237	AMZ2	606.4311286475038	9.244200000000006
238	ANAPC1	160450161.40501598	27.25755000000001
239	ANAPC10	3.5704353610353645	1.8361000000000018
240	ANAPC13	1.753007774365984e+38	127.04309999999998
241	ANAPC2	872.7048471935041	9.76935
242	ANAPC4	8.807650081905167e+30	102.79659999999998
243	ANAPC5	5.2078524850864825e+36	121.97
244	ANAPC7	2241.890345543244	11.1305
245	ANGEL1	3.489934597214881	1.803200000000004
246	ANGPT1	6.601299250991633	2.7227500000000013
247	ANGPTL6	32.735860563035914	5.032799999999999
248	ANKAR	100.16259258357893	6.6462
249	ANKDD1A	5248959.371393703	22.3236
250	ANKH	2.669278800903393	1.4164500000000002
251	ANKHD1	39.53613672925807	5.3051
252	ANKIB1	938892.2018773241	19.840599999999995
253	ANKLE2	47840576225211.25	45.443299999999994
254	ANKMY1	29.23652621047838	4.8697
255	ANKMY2	58.29094963126913	5.8652000000000015
256	ANKRA2	1.7197519384514368e+16	53.93305000000001
257	ANKRD10	2025.4124367481602	10.984000000000009
258	ANKRD11	1950863532218.6404	40.82724999999999
259	ANKRD12	2.2305088444443482e+33	110.781
260	ANKRD13A	2.179597064164028e+69	230.33709999999996
261	ANKRD13D	119.10993965003436	6.8961500000000004
262	ANKRD2	2.0546604556117933	1.0389000000000002
263	ANKRD20A1	700.9413868464018	9.45315
264	ANKRD23	12.383523845573013	3.63035
265	ANKRD26	6.394803373464555	2.6769
266	ANKRD27	250.4016051176618	7.968100000000003
267	ANKRD28	142336.8807660122	17.118949999999998
268	ANKRD34C	2210.7190866783635	11.1103
269	ANKRD36B	68939.82423274238	16.073050000000002
270	ANKRD39	4933.514384550014	12.2684
271	ANKRD44	7068710934.491672	32.7188
272	ANKRD46	38.9783	5.2845999999999975
273	ANKRD49	25691.437599153818	14.649000000000001
274	ANKRD50	1501632.1363746524	20.5181
275	ANKRD52	2.3560987379176757	1.2363999999999997
276	ANKS1A	516221760153.1965	38.9092
277	ANKS1B	2.0033298754112643	1.0024000000000002
278	ANKUB1	2538.7453909551755	11.3099
279	ANKZF1	16770.057324801048	14.0336
280	ANP32A	320333624.34181887	28.255
281	ANP32AP1	2193.6231709981867	11.099100000000007
282	ANP32C	100.21120356877665	6.6469000000000005
283	ANPEP	5.04068574684058e+42	141.855
284	ANTXR2	4.112502850837904e+35	118.30749999999998
285	ANXA1	2.9056826971055745e+72	240.71769999999992
286	ANXA10	2.259024629330087	1.1756999999999997
287	ANXA11	2.230653141472225e+19	64.2741
288	ANXA2P2	1.534964549690166e+281	934.0800000000017
289	ANXA2P3	27.813241720481777	4.797700000000001
290	ANXA3	4.2877505567892865e+74	247.92289999999997
291	ANXA6	15901946.10722473	23.922699999999992
292	ANXA7	3.5932766147194215	1.8452999999999946
293	AOAH	8950563895835664.0	52.99090000000001
294	AP1AR	44.38806765196924	5.4721
295	AP1G1	26900240126.293423	34.6469
296	AP1M1	132088665228300.8	46.90850000000006
297	AP1S1	27.060188800433508	4.758099999999999
298	AP2A2	4.401514437464565	2.1380000000000052
299	AP3B1	8.86297e+11	39.68900000000002
300	AP3M1	1.8694813802605602e+20	67.34120000000001
301	AP3M2	454241.50229876547	18.793099999999995
302	AP3S1	22177.359748005816	14.436800000000005
303	AP3S2	28.838015835331486	4.8499
304	AP4B1	6.825574503957594e+16	55.92180000000002
305	AP4E1	263145.28144443774	18.005499999999998
306	AP5M1	4.213006086053309	2.074849999999998
307	AP5S1	76215.66857532768	16.2178
308	AP5Z1	168.0212622302407	7.392499999999998
309	APAF1	5.268542173295183e+23	78.8017
310	APBB1IP	3.124418469687512e+214	712.536
311	APBB3	8.049177880185805e+27	92.70089999999999
312	APEX2	3.5761320263193013	1.838399999999993
313	APH1B	1.809954985995062e+23	77.2603
314	APLF	284.82855929301627	8.15395
315	APLN	35.72841478344232	5.159
316	APLNR	7.011387641856135	2.8096999999999994
317	APMAP	1.8302533501008287e+91	303.168
318	APOBEC3D	1701764.5333948631	20.6986
319	APOBEC3H	4.447208362391033	2.1529000000000003
320	APOBR	1922093578804529.5	50.77160000000001
321	APOC3	16.441841659465954	4.039300000000001
322	APOL4	2.469895494143478	1.3044499999999999
323	COA8	6.828851130801698e+75	251.916
324	APPBP2	166271506176.60678	37.274750000000004
325	APPL1	113631.24032499733	16.794000000000004
326	AQP3	1850.7572952200026	10.8539
327	AQP7P1	4.438893206881995	2.1502000000000017
328	AQR	326079838.2330497	28.280649999999994
329	ARAP1	996.6892791380349	9.960999999999999
330	ARAP2	14200.951728677703	13.793700000000001
331	ARAP3	3.3405369624403e+63	211.022
332	ARCN1	4.505514681607055e+43	145.01459999999997
333	AREG	2.978818040443748	1.5747399999999998
334	ARF1	4.505227626478261	2.171599999999998
335	ARF4	3418417426333489.0	51.602250000000026
336	ARF5	3557251213648.8228	41.693899999999985
337	ARFGEF1	121401896261.6782	36.821
338	ARFIP1	13.254404973325197	3.728399999999999
339	ARG2	4.56053	2.1891999999999996
340	ARGLU1	2.591048909737275e+166	552.8136000000002
341	ARHGAP12	4629419.919417809	22.142400000000002
342	ARHGAP15	411523620.6520739	28.6164
343	ARHGAP17	91.91318967039643	6.522199999999998
344	ARHGAP19	4.028078836986818e+43	144.853
345	ARHGAP22	3.984779792532217	1.9945
346	ARHGAP24	2726.245938055872	11.412700000000001
347	ARHGAP26	150478.72452363817	17.1992
348	ARHGAP27	18.82724499986147	4.234750000000005
349	ARHGAP30	9.241290251277203e+18	63.00279999999998
350	ARHGAP31	85.18337582231955	6.4125
351	ARHGAP32	17029113.529519763	24.021500000000003
352	ARHGAP33	3352021.5653008143	21.6766
353	ARHGAP35	4.323500931110653	2.1121999999999996
354	ARHGAP9	7.514120939133106e+144	481.2672499999999
355	ARHGDIB	3.6901418582882784e+250	832.3657000000003
356	ARHGEF1	1.777678328997017e+18	60.62469999999999
357	ARHGEF11	5.302967842793975	2.4068000000000005
358	ARHGEF18	1154268277074520.0	50.03590000000008
359	ARHGEF19	1248.0845882130163	10.285500000000003
360	ARHGEF2	1.8104551140033477e+80	266.611
361	ARHGEF26	3369.6896282861053	11.7184
362	ARHGEF28	83.54606649539703	6.3845
363	ARHGEF35	199.60443970849877	7.641
364	ARHGEF39	2.5119365098066857	1.3287999999999998
365	ARHGEF40	96645552.01329076	26.526199999999996
366	ARHGEF9	5612.002747778286	12.454300000000002
367	ARID1A	111866280.97099233	26.737199999999973
368	ARID2	90.48771287274457	6.499649999999999
369	ARID3A	2.0277054666641e+41	137.219
370	ARID3B	3.130353798958412e+24	81.37259999999999
371	ARID4B	2.886677637808456e+21	71.28990000000002
372	ARID5A	63.11889308757497	5.9799999999999995
373	ARIH2	4500430027979.497	42.03320000000002
374	ARIH2OS	52.77928860274377	5.721900000000001
375	ARL10	111.00647337599791	6.7945
376	ARL11	79.48991885154186	6.3127
377	ARL14EP	3.27865e+07	24.9666
378	ARL16	1.2460705300593859e+45	149.8041500000004
379	ARL17A	7181.154069020962	12.81
380	ARL2BP	2198589978264406.5	50.96549999999996
381	ARL6IP6	23.081258762199482	4.528649999999999
382	ARMC10	1192245.5770434614	20.185249999999996
383	ARMC2	139.53662169213064	7.1245
384	ARMC5	60.367493684630595	5.9157
385	ARMC6	60.88014964857331	5.9278999999999975
386	ARMC9	15.827922485723315	3.9843999999999995
387	ARMCX3	378.435	8.5639
388	ARMCX5	18.847483450062306	4.2363
389	ARMS2	8.357665392057248	3.0631000000000004
390	ARNT2	275.1167179523523	8.1039
391	ARNTL	9.81891e+12	43.158699999999996
392	ARPC1A	7.534050599966397e+24	82.63970000000003
393	ARPC1B	1.7074742537949586e+44	146.9367000000001
394	ARPC2	630.3022488957364	9.2999
395	ARPC3	2.7803925493879646e+36	121.0646999999999
396	ARPC5	1.5207930764875326e+170	565.3325999999997
397	ARPP19	379362017.63020086	28.498999999999995
398	ARRB1	5067811491921.502	42.204499999999996
399	ARRB2	2.3253795242974843e+19	64.3341
400	ARRDC3	9634520463042.922	43.1313
401	ARRDC4	3.541719605877687	1.8244500000000006
402	ARRDC5	397230180.97128236	28.565400000000004
403	ARSD	425.49548113594784	8.733
404	ARSG	4502.467040990659	12.136499999999998
405	ART1	6712.3396320292295	12.7126
406	ART3	10.238269623386532	3.3559
407	ARV1	2224.090841748069	11.119000000000007
408	AS3MT	5.991428429131079	2.5829
409	ASAP1	7.766598442789413e+54	182.34140000000002
410	ASAP1-IT1	9.31524873256438e+18	63.014300000000006
411	ASAP3	465.22989659278664	8.8618
412	ASB11	5.59912	2.4852
413	ASB13	14.550532028811725	3.8629999999999995
414	ASB17	27.6135	4.7873
415	ASB2	790.8169591964524	9.6272
416	ASB3	1045.4439495600657	10.029899999999998
417	ASB4	2.233490316934368	1.1593000000000002
418	ASB6	2.880461549897604	1.526299999999999
419	ASB7	71.98378211079562	6.1696
420	ASB9	5.374013702885188	2.426
421	ASCC3	50.641562029557356	5.66225
422	ASCL1	5.232861227467504	2.3876000000000004
423	ASF1A	3524287.038818132	21.748899999999992
424	ASF1B	135327.92073444417	17.0461
425	ASGR1	2.0440385238659904e+17	57.50419999999997
426	ASH2L	5.669799144280216e+25	85.55149999999998
427	ASIC1	39.31614594443467	5.297049999999999
428	ASNS	67.0911	6.0680499999999995
429	ASNSD1	1.3074033503973527e+39	129.94190000000003
430	ASPA	35.43001079717374	5.1469
431	ASPRV1	1073209.2770106262	20.033500000000004
432	ASPSCR1	3.3647827129582843e+28	94.7645
433	ASS1	8.22548	3.0401000000000002
434	ASTE1	446014606068.58264	38.6983
435	ASXL3	10.877687651648436	3.4433000000000002
436	ATAD2	2466100.2199493074	21.2338
437	ATAD3C	5.10886	2.353
438	ATE1	46.43047065069371	5.537
439	ATF3	9.19277	3.2005
440	ATF6	1.084583733378132e+27	89.80919999999998
441	ATF6B	731500.8422903263	19.480499999999996
442	ATF7IP	2.640479608457115	1.4008000000000003
443	ATF7IP2	131895098887.94821	36.9406
444	ATG10	28086654037365.49	44.674949999999995
445	ATG12	6.36906e+06	22.60265000000001
446	ATG13	8.14379	3.0256999999999996
447	ATG16L1	13799.706855623745	13.752350000000007
448	ATG16L2	2.9866114566691197e+110	366.991
449	ATG2A	227.10253503318128	7.827200000000005
450	ATG2B	76.83011457479978	6.2636
451	ATG4A	33750.00276717468	15.0426
452	ATG4B	127.30100511764579	6.992100000000001
453	ATG4C	2.864036740631857	1.5180500000000023
454	ATG4D	4.676243320350389	2.225349999999999
455	ATG5	918.4771372713416	9.843100000000003
456	ATG9B	4.60181	2.2022000000000004
457	ATM	1.7705167550338878e+58	193.4960000000001
458	ATMIN	810.7144233861417	9.663050000000002
459	ATOH1	4.361728588195433	2.1249000000000002
460	ATP10A	442.59704230346523	8.789850000000001
461	ATP10B	17.952340006748482	4.1661
462	ATP10D	472.70620755597776	8.8848
463	ATP11C	582.6961628066675	9.186599999999999
464	ATP13A2	2.7377676261836754	1.4529999999999994
465	ATP1A2	13.133686330301465	3.7152000000000003
466	ATP1B1	16.776269062883422	4.068350000000001
467	ATP1B2	32.466950975039154	5.020899999999999
468	ATP2B1	4127.922014478984	12.011199999999999
469	ATP5F1C	21211094275.954987	34.304100000000005
470	ATP5PB	27.208773122055707	4.766000000000076
471	ATP5MC1	149937.3205197712	17.194000000000017
472	ATP6AP1L	2.3210860356146696	1.2148000000000003
473	ATP6AP2	3.518333981109758e+164	546.6110999999999
474	ATP6V0A1	1.6607070783012538e+25	83.77999999999997
475	ATP6V0A2	163.64208342028257	7.354399999999998
476	ATP6V0B	3.0488562368522976e+83	277.328
477	ATP6V0D1	4.4500731725011745e+31	105.134
478	ATP6V1A	7.556143166762201e+105	351.72010000000006
479	ATP6V1C1	307.33110939922705	8.263649999999998
480	ATP6V1D	5922257194.977174	32.46350000000001
481	ATP6V1G2	13.492165358717859	3.7540500000000003
482	ATP7A	398301.1169850079	18.6035
483	ATP8A1	34.47312069184787	5.107399999999999
484	ATP8A2	6.743511354020508	2.7535
485	ATP8B2	12727978.782260826	23.6015
486	ATPAF2	212.9542924665343	7.734399999999999
487	ATP5IF1	711.8107939897094	9.475349999999992
488	ATRAID	52857897877.59317	35.621399999999994
489	ATRN	8345.021203873355	13.0267
490	ATRX	19.66352410301199	4.2974499999999995
491	ATXN1	7.266765460423518e+28	95.8753
492	ATXN1L	622.5301929897441	9.281999999999996
493	ATXN2	1.0733538190252423e+24	79.82839999999999
494	ATXN2L	25.39548286079766	4.666499999999999
495	ATXN3	110332.63045253072	16.751500000000007
496	ATXN7L1	77.08616225859397	6.2684
497	ATXN7L3B	4.549791652375639e+16	55.33664999999999
498	AUP1	423063798.82369196	28.656299999999995
499	AURKAP1	104.92393431527712	6.7132
500	AUTS2	84666.28692426474	16.369500000000002
501	AVEN	61.265373324499095	5.937000000000001
502	AVIL	69509928027.88637	36.0165
503	AVL9	2.9069373923108217	1.5394999999999985
504	AXIN1	81.41371798713233	6.347200000000008
505	AXIN2	104511.34254843029	16.673300000000012
506	B2M	1.6016147525808955e+72	239.8583499999986
507	B3GALT2	295.04679977377657	8.2048
508	B3GALT5	5.082717333368378	2.3456
509	B3GALT6	52714627.231220864	25.651699999999998
510	B3GAT1	72.85216795829609	6.1869
511	B3GNT2	4924.289959703968	12.265700000000002
512	B3GNT4	6.822970601052613	2.7704000000000004
513	B3GNT9	75.66740164854063	6.2416
514	B4GALNT2	39.18419626333311	5.292199999999999
515	B4GALNT4	49.374697354633156	5.625699999999998
516	B4GALT1	53867060.33754844	25.682900000000004
517	B4GALT5	1.1703268388604323e+174	578.2424000000001
518	B4GALT6	98.10807633326091	6.616300000000001
519	B4GALT7	1072.2309730836184	10.066400000000016
520	B9D2	2992316671958.8535	41.444400000000016
521	BAAT	19.731107073596363	4.3024000000000004
522	BACE2	28.582297845081257	4.837050000000001
523	BACH2	1284.5968958152782	10.327100000000002
524	BAG1	83.257	6.3795
525	BAG3	230423994657.7503	37.74549999999999
526	BAG4	1126.3582115195022	10.137450000000001
527	BAG5	628.405	9.295549999999999
528	BAGE	5302.66	12.3725
529	BAGE3	30.925	4.950699999999999
530	BAGE5	2.32597e+13	44.402899999999995
531	BAHD1	18387.01924256761	14.1664
532	BAIAP2	6.005148822751379	2.5862
533	BAIAP2L2	359.9119016002445	8.4915
534	BANP	8.948939214459586e+35	119.42920000000001
535	BAP1	67791450.31393309	26.014599999999987
536	BARD1	627.7298483472179	9.294000000000004
537	BASP1	inf	3508.69
538	BAX	6.3260282566649355	2.6612999999999998
539	BAZ1A	28093.524304197672	14.777949999999976
540	BAZ2A	32.22927879517239	5.010300000000001
541	BAZ2B	3.7354582778447745e+29	98.23719999999997
542	BBIP1	1210.76	10.241700000000002
543	BBS10	1840798.1396741637	20.8119
544	BBS2	1.771228672691183e+16	53.9756
545	BBX	3.516237196364861e+38	128.047
546	BCAP31	106340485354.96152	36.62990000000002
547	BCAS1	2.4649356775593874	1.30155
548	BCAS3	4.445359204976507	2.1523
549	BCCIP	14527166.506847441	23.79225000000001
550	BCDIN3D	323722.92263239966	18.3044
551	BCKDK	238577.7538764951	17.864100000000008
552	BCL10	2476.436649373543	11.274049999999999
553	BCL11B	6.09423144794849e+18	62.402150000000006
554	BCL2	344.89179567761494	8.429999999999993
555	BCL2A1	237.33811555764922	7.8908000000000005
556	BCL2L2	125345193159463.4	46.8329
557	BCL3	2.401011646553081e+59	197.25740000000002
558	BCL6	inf	2450.55
559	BCL6B	5.844582615738956	2.5471
560	BCL7A	2.565073205524496	1.359
561	BCL7C	18765.563600672314	14.195800000000002
562	BCLAF1	490162.29983957385	18.902900000000002
563	BCOR	1.84692e+10	34.1044
564	BCORL1	1555035101.0907218	30.534299999999998
565	BCS1L	7947116.153189565	22.921999999999997
566	BCYRN1	3.726127828245104e+72	241.077
567	BDKRB1	4.632207884071127	2.2117
568	BDNF	3.5682087021551325	1.8352000000000002
569	BDNF-AS	3.407940151701733	1.7689000000000004
570	BEND4	6.703897077343589	2.745
571	BEND5	3020.9780785880125	11.5608
572	BEST1	2.099503378314909e+41	137.269
573	BEST2	570.5462382406215	9.1562
574	BEST4	6.177829264387499	2.6271
575	BET1	128.22199939004088	7.002499999999998
576	BEX1	82.81671081381434	6.371850000000002
577	BEX4	114.4481236327688	6.838549999999998
578	BFAR	3352253.9177831523	21.676699999999997
579	BFSP1	174.48993373216098	7.447
580	BFSP2	73.0291	6.1904
581	BGN	3.5465099618299036	1.8264000000000005
582	BHLHA15	7.70182	2.9452000000000003
583	BHLHB9	129.5890492387544	7.017800000000001
584	BHLHE40	7.412662978625465e+43	145.73290000000003
585	BHLHE41	35.917125783920206	5.166600000000001
586	BICD2	1.1509580476368053e+29	96.53875000000002
587	BID	6830365881835.662	42.635099999999994
588	BIN1	37.230162291484966	5.218399999999974
589	BIN3	15319.695483531856	13.903099999999998
590	BIVM	10276.062859435977	13.326999999999998
591	BLACAT1	38.61795864583014	5.2712
592	BLCAP	1705.524778763386	10.736000000000018
593	BLID	13.804818356612637	3.7871000000000006
594	BLOC1S2	2.715089959760013	1.4409999999999998
595	BLOC1S5	4.4278305124379695	2.1465999999999994
596	BLOC1S6	1.0369327897726214e+17	56.52509999999995
597	BLZF1	1.1836698002391053e+35	116.51074999999992
598	BMF	6.447992205947838	2.6888499999999995
599	BMI1	512721444.99517065	28.933600000000013
600	BMP1	28.160479608720202	4.8156
601	BMP2	169.64792805496808	7.4064
602	BMP8B	12.52553221227294	3.6468000000000003
603	BMS1P4	54.12037760086708	5.758100000000001
604	BMS1P1	1.799214459699771e+51	170.26569999999992
605	BMX	149.97726401816178	7.2286
606	BNIP2	1.7471509985313898e+39	130.36020000000002
607	BNIP3	4132.22	12.012699999999995
608	BOK	4.947158081110671	2.3065999999999995
609	BOLA3	10656.15978582476	13.379400000000004
610	BORA	3316503070024.6934	41.592800000000004
611	BORCS8-MEF2B	12.835788339855329	3.6820999999999997
612	BPHL	112.58727749220509	6.8149000000000015
613	BPIFB6	65.83121866471078	6.0407
614	BPIFC	2.355772135917062	1.2361999999999993
615	BPY2	2.048829598285466	1.0348
616	BRAF	1323535733.5277174	30.301750000000006
617	BRAT1	242705478046561.1	47.78619999999995
618	BRD2	2.9281318218229716e+79	263.982
619	LINC02878	86.39045395776863	6.432799999999999
620	BRI3BP	44.02496646485714	5.460250000000002
621	BRICD5	5.931923531036594	2.5685000000000002
622	BRINP1	326.9213982833707	8.352800000000002
623	BRK1	1689541.0819147846	20.688199999999995
624	BRPF1	6.740783067959875e+19	65.8696
625	BRPF3	5514303129709862.0	52.29209999999999
626	BRSK2	3.375263184520069	1.754999999999999
627	BRWD1	975.5689289387241	9.9301
628	BRWD3	19.73794653933568	4.302899999999999
629	BSDC1	5.717823936578485e+19	65.63209999999998
630	BSND	24.12070216050666	4.5922
631	BSPH1	1549.943596000848	10.597999999999999
632	BSPRY	31.524465398811554	4.978399999999999
633	BST1	1.1667e+06	20.153999999999996
634	BTAF1	8.335322979466631e+20	69.49779999999998
635	BTBD1	5347064746.039978	32.316100000000006
636	BTBD10	29779490091.20072	34.79360000000001
637	BTBD3	181109.16124380758	17.4665
638	BTBD6	91325582537.91615	36.41030000000001
639	BTBD8	5.089944763004463	2.3476500000000002
640	BTF3L4	33427914.14902096	24.994550000000004
641	BTG2	7035959341.699585	32.712099999999964
642	BTK	9.65807e+13	46.45679999999999
643	BTN2A1	2.834022958087625e+48	160.955
644	BTN3A1	5.175485813080141e+18	62.16640000000001
645	BTN3A2	3.1344046392075275e+27	91.34025000000003
646	BTNL10	23538445573.017483	34.4543
647	BTNL8	10.876179788462613	3.4431000000000003
648	BUB1B	8.719829946856393	3.1243
649	BUD13	10.075642962055007	3.332800000000006
650	BUD31	3398379918.075181	31.662199999999984
651	C10orf105	4127153640.0061088	31.9425
652	TMEM273	103.7811055890265	6.697400000000002
653	C10orf53	2.2858805235955146	1.19275
654	VSIR	3.193936721084914e+45	151.162
655	C10orf67	2.676782651006016	1.4205
656	C10orf88	2.0761346294120875	1.0538999999999987
657	C11orf21	9.329501525120232	3.2218000000000018
658	C11orf24	2.288813639327471	1.1945999999999977
659	SELENOH	23.107671734051326	4.5303
660	C11orf40	11.225439301116818	3.4887
661	C11orf52	77.81627412371822	6.282
662	C11orf54	18164467223.56012	34.0804
663	JHY	110.98339262862096	6.7942
664	CFAP300	4.8103771144932095	2.2661499999999997
665	C11orf71	1998519.1968366716	20.9305
666	C11orf80	777.3928346662852	9.6025
667	SPINDOC	9104.1	13.1523
668	ZFTA	4.3413688451987476	2.11815
669	C12orf29	215585.40705294814	17.7179
670	C12orf4	7745.270983090752	12.919099999999993
671	C12orf50	16.067794387863138	4.0061
672	C12orf60	36.39832106342587	5.1857999999999995
673	KICS2	2.270956387301689	1.1833
674	C14orf119	7.997782236483719	2.9995999999999996
675	DGLUCY	6.304936814290993e+22	75.7389
676	C14orf180	11.691596177796681	3.5474
677	C14orf28	1203.9001279977147	10.2335
678	CLBA1	5.954168294865721	2.5739
679	C14orf93	262926.49435615126	18.0043
680	C15orf39	9.686942902390041e+27	92.9681
681	C15orf40	147.98426770313665	7.209299999999999
682	CCDC9B	12857439.238048162	23.616100000000003
683	LINC02915	18.400843547901214	4.201699999999999
684	PAK6-AS1	166.4101936588114	7.378599999999999
685	INSYN1	53.70557677481869	5.747000000000001
686	C15orf62	39.811132307327675	5.315099999999999
687	C16orf54	999.8722717639987	9.965599999999998
688	RUSF1	11379.109184597806	13.474100000000021
689	TEDC2	27.17861435371596	4.7644
690	VPS35L	1637.864167494379	10.677599999999998
691	PHAF1	1134.1533450007098	10.147400000000001
692	C16orf72	2.142324715365382e+72	240.278
693	C16orf86	101.10426169226731	6.659700000000001
694	C16orf92	4.033409819578379	2.0119999999999996
695	C17orf58	2.9247230126238444	1.5482999999999993
696	CYBC1	79717.01118251939	16.282600000000002
697	C17orf67	8.084732276087571	3.0152
698	C17orf78	4.525885228813286	2.1782000000000004
699	C17orf80	1690.3426381967479	10.723099999999999
700	LINC02875	10.24465858094984	3.3568000000000007
701	NDUFAF8	25.918314573294232	4.6959
702	C17orf97	4969950.320362191	22.2448
703	C18orf21	3544129.7720869207	21.75699999999999
704	C18orf25	931674005.1482091	29.79525000000001
705	C18orf54	17.531773011142814	4.131899999999999
706	C19orf18	28.531822531547995	4.8345
707	FAM174C	82.66472938987741	6.369199999999999
708	C19orf33	4.815214278949327	2.2676000000000016
709	C19orf44	6579.216169637095	12.683700000000002
710	TEX45	72.51462062313277	6.180199999999999
711	C19orf48	25.685815972112803	4.6829
712	C19orf54	946.7239438843866	9.886800000000001
713	BRME1	14.175227654909966	3.8253000000000004
714	REX1BD	2271.7683235452887	11.149599999999992
715	ZSWIM9	2.9344700832518993	1.5531
716	C19orf73	2.5088044090419896	1.327
717	C19orf84	5.802602088690217	2.5367
718	C1GALT1C1	3461341.8458968825	21.722900000000003
719	C1QB	49.607969414510286	5.632499999999999
720	C1QL2	4.5592609991802036	2.1888000000000005
721	C1QL3	16.296045404648016	4.0264500000000005
722	C1QTNF6	47.52780930340066	5.5706999999999995
723	C1RL	2.6969211520579556e+28	94.4453
724	C1orf100	5.734230905246795	2.5195999999999996
725	INAVA	242.3082977634105	7.9207
726	C1orf112	45652.30234988617	15.4784
727	C1orf116	3.5008372644385246	1.8077
728	CZIB	688.4938703972041	9.427300000000002
729	C1orf131	63784387.36517491	25.926699999999983
730	MIR29B2CHG	16110523.071560413	23.941499999999998
731	C1orf158	7416.382821006447	12.8565
732	C1orf159	27.611550533736875	4.7872
733	RHEX	101.13930783191708	6.6602000000000015
734	C1orf198	20.290042754726212	4.342699999999997
735	SNHG28	3.254644570942146	1.7025000000000006
736	C1orf216	25967.148908823372	14.6644
737	C1orf226	5.977117897805947	2.5794500000000005
738	ODR4	30.486529029335127	4.9300999999999995
739	C1orf35	2684.0577547248768	11.3902
740	C1orf52	64895527401.05892	35.91739999999999
741	C1orf53	26.624822458903868	4.7347
742	C1orf54	32.2248	5.010100000000001
743	C1orf56	1480.224207420945	10.531600000000001
744	SRARP	15.365257078769227	3.9416
745	C1orf68	11.308220384913783	3.4993
746	C1orf74	600.9078672800532	9.231000000000002
747	C20orf141	2567.0576848159835	11.3259
748	C20orf173	22.743777730961025	4.5074000000000005
749	C20orf203	463.62032342595717	8.8568
750	RAB5IF	3.4969651279972253e+217	722.6645000000001
751	C20orf85	15.498965296803988	3.9541
752	CFAP410	1720146.4883987452	20.714100000000002
753	C21orf58	7.626119157437805e+73	245.4317000000001
754	CFAP298	608796.2724739475	19.215599999999995
755	C21orf91	3.065664882352716	1.6161999999999992
756	YWHAH-AS1	544.316	9.0883
757	RTL10	1322008.4796872856	20.334300000000006
758	C2CD2	20349640.89428377	24.278500000000005
759	C2CD4B	2.8249003959750927	1.4982
760	C2CD5	1.7506243382243936e+26	87.17799999999994
761	C2orf15	14.134020485395519	3.8211000000000013
762	ECRG4	13.264514805797454	3.7295000000000007
763	MAB21L4	4.074434956605434	2.0266
764	C2orf68	4.97326839534883e+18	62.108900000000006
765	C2orf69	8.461994011115684e+130	434.932
766	C2orf74	302.0408767708208	8.238600000000005
767	C2orf78	4.890900110381497	2.2901
768	SNORC	31.33276103236929	4.9696
769	C3	8.140966036129067	3.0252
770	C3orf18	2.288179133404366	1.1941999999999995
771	C3orf49	2.834904233491939	1.5032999999999999
772	DIPK2A	9.504429287761672	3.248599999999996
773	C3orf62	122799668963537.12	46.8033
774	CFAP20DC	2.3831999525900973	1.2529
775	C3orf70	9.525864319530426	3.25185
776	LINC02877	6.364733024425017	2.6701
777	C4BPA	6235816940440946.0	52.469500000000004
778	C4BPB	21.329082464858878	4.41475
779	C4orf3	1.6282222375496218e+25	83.75150000000002
780	FAM241A	1029.836790126229	10.008200000000002
781	C5AR1	8.544314723226124e+76	255.56150000000002
782	C5AR2	7319.858273003346	12.8376
783	C5orf15	6.521685062424992e+34	115.651
784	C5orf24	7528.256142327868	12.878099999999996
785	MACIR	1102.146280089681	10.106099999999998
786	C5orf47	3.4257028130253695	1.7763999999999998
787	C5orf64	121.4568459533159	6.9243
788	LINC02900	1071.5622891903408	10.0655
789	ILRUN	3.3688355385701936	1.75225
790	C6orf136	492034.51669592876	18.9084
791	C6orf163	311.4161599069511	8.2827
792	MTRES1	3.96192	1.9862000000000002
793	BNIP5	3.24451	1.6979999999999995
794	MPIG6B	3.585563828517003	1.8421999999999998
795	C6orf47	9371.082532485609	13.194000000000003
796	SNHG32	4.621927961649799e+34	115.15404999999998
797	LINC02901	2.134132869408639	1.0936500000000002
798	C7orf26	8.655397037872788	3.1136000000000195
799	TRAPPC14	7470282808694.856	42.76429999999999
800	CYREN	2624479.6856968515	21.3236
801	C7orf57	7.100398518977121	2.8279
802	CFAP418	inf	1069.8564000000001
803	C8orf58	2.9595954788571697	1.5654000000000003
804	RBIS	22089.911219683643	14.431100000000015
805	C8orf76	1.3090519816141202e+17	56.86130000000003
806	C8orf86	6.261029939363821	2.6464
807	C8orf88	3.7801670755861534	1.9184499999999995
808	PAXX	3.327902907714545e+28	94.74860000000001
809	C9orf47	3.318888127214923	1.7307
810	C9orf64	1606400.2853544117	20.615399999999998
811	DOCK8-AS1	19596.38608065623	14.258299999999998
812	CA10	6.552293582878622	2.712
813	CA2	103794157.73074718	26.62915000000004
814	CA4	1.3019571005071513e+22	73.4631
815	CA6	4.266638853946907	2.0931000000000006
816	CAB39	5.711999187932564e+171	570.5636999999999
817	CABIN1	4.835703278458517e+24	82
818	CABLES2	142.0150483504826	7.149900000000002
819	CACFD1	89636.58094651882	16.4518
820	CACHD1	525.8108129133072	9.0384
821	CACNA1B	4.822562715270772	2.2698
822	CACNA1C	4.808876913773397	2.2657
823	CACNA1E	1460.1491212484757	10.5119
824	CACNA1H	786.6619535742688	9.619599999999998
825	CACNA1S	292.07599878688376	8.190199999999999
826	CACNA2D4	185620.94703765656	17.502
827	CACNB4	2.524679055576342	1.3361
828	CACNG6	9.209992618210073	3.2032
829	CACTIN	695.1353006024768	9.441149999999997
830	CACUL1	208.36945537803118	7.702999999999999
831	CADM1	517.2077202906316	9.0146
832	CADM2	12.81711804143395	3.6799999999999997
833	CALB2	3.1573189325201727	1.6586999999999996
834	CALCOCO1	53.55316738038715	5.742899999999999
835	CALCR	4138.809124809786	12.015
836	CALD1	7.936483945057989	2.9885
837	CALM1	6.619870022614036e+96	321.6319000000001
838	CALM2	2.0367388465109957e+158	525.8908999999999
839	CALML4	7.009929816361825	2.8094000000000037
840	CALML5	3.3276414663259386	1.7345000000000002
841	CALN1	726.0876982678826	9.504
842	CALU	31.19623458871655	4.963300000000004
843	CAMK1	2006430.8430560362	20.9362
844	CAMK1D	1906040238924404.8	50.7595
845	CAMK2G	3.759908694101065e+25	84.9589
846	CAMK2N1	1558.0221190795935	10.6055
847	CAMKK1	4.566377084334783	2.1910499999999997
848	CAMKK2	59116835764.31105	35.7829
849	CAMLG	9.299808208616531e+32	109.51890000000003
850	CAMSAP1	82814.74275464176	16.3376
851	CAMSAP2	6.625824541919748	2.7280999999999977
852	CAND2	2.4959689723163203	1.3195999999999994
853	CANT1	16743525.540484892	23.99709999999999
854	CANX	4078196.896259863	21.95949999999999
855	CAP2	4.352366358765063	2.1218
856	CAPN10	109.98019961557222	6.7810999999999995
857	CAPN13	12.466633274567998	3.64
858	CAPN14	75.10307119189369	6.2308
859	CAPN6	51.775583417593154	5.6942
860	CAPN7	156852.60891155826	17.259
861	CAPRIN2	1179177.9324330806	20.1694
862	CAPZB	1.277073392464301e+27	90.04489999999998
863	CARD10	7.452373595779909	2.8977000000000004
864	CARD17	32.25945141549901	5.0116499999999995
865	CARD8	2.882929845485931e+45	151.014
866	CARNS1	14854.886894020607	13.858650000000004
867	CARTPT	4.013330589715311	2.0048000000000004
868	DNAI7	13.630815757910195	3.768799999999999
869	CASC3	9.526452424040893e+52	175.99220000000003
870	GOLM2	519482532.9676181	28.9525
871	CASKIN1	2.160701832107769	1.1115
872	CASP2	1.4695988340067674e+17	57.0282
873	CASP3	1333651.2313286453	20.346949999999993
874	CASP4	6.896508713260793e+19	65.9025
875	CASP5	3.256127412296076e+30	101.36099999999999
876	CASP8	8249641.524798537	22.9759
877	CASS4	67.12601067873999	6.0687999999999995
878	CASZ1	2.0937656876978057	1.0661
879	CAT	3.650600606879446e+86	287.554
880	CATIP-AS1	2.011330272111973	1.0081500000000005
881	CATSPER2	2.1775411766315287	1.1227
882	CAV3	8.84002	3.1440499999999996
883	CBL	4.7672417298673576e+55	184.959
884	CBLB	112941464.27096039	26.751000000000005
885	CBLL1	330.45270612010347	8.368300000000005
886	CBLN3	2.3066514181688604	1.2058
887	CBR4	8413064.649981743	23.004199999999997
888	CBS	1318.1510625473077	10.364299999999998
889	CBWD5	453397124.35598034	28.7562
890	CBX2	129.40055546202873	7.015700000000001
891	CBX4	36189.912522203704	15.14330000000001
892	CBX7	7.30619376152973e+42	142.39
893	CBX8	36.94225428945572	5.207199999999999
894	CBY1	84678.02497747977	16.3697
895	CBY3	22.173275501624932	4.47075
896	CC2D1A	73.75658734920022	6.204699999999999
897	CC2D1B	11057.6	13.4328
898	CC2D2A	129.8588024619146	7.020800000000001
899	CCBE1	9.903461540060041e+54	182.6920500000001
900	CCDC107	101.44120655003951	6.6645
901	CCDC112	19930.634234044894	14.282700000000002
902	ODAD1	403.35323037284144	8.6559
903	CCDC115	34488587679.90178	35.00540000000001
904	CCDC116	23.58013380871734	4.5595
905	CCDC117	3455506387.5731044	31.686249999999987
906	CCDC120	213.29406316738581	7.736699999999999
907	CCDC122	6.5958107275641575	2.7215499999999997
908	CCDC125	8.360040940073065e+21	72.82400000000007
909	CCDC126	1310.135214820026	10.3555
910	CCDC13	6.62376	2.72765
911	YJU2B	1.22348885832381e+32	106.59269999999992
912	CCDC134	3.1168743564218455	1.6401000000000001
913	CCDC136	23.03890109623497	4.526
914	CCDC138	22.67137520631006	4.502800000000001
915	CCDC14	295.41514905754946	8.206600000000009
916	CCDC144B	38.93241679326875	5.2829
917	CCDC144NL	30.65605182507298	4.9380999999999995
918	CCDC146	75372318233479.84	46.0991
919	CCDC149	683.8802899695805	9.4176
920	CCDC15	210172693.54278395	27.647
921	ODAD3	157.0412770884869	7.295
922	CCDC157	2.940374672778082	1.556
923	CCDC158	5.535064005835258	2.4686000000000003
924	CCDC159	41.47298548253552	5.374099999999999
925	CCDC174	9.36416581988445e+16	56.378000000000014
926	CCDC187	21.614087126291043	4.4339
927	CCDC24	11.40662433540157	3.511800000000001
928	CCDC28A	1.028744878435677e+29	96.3768
929	CCDC28B	1659.4046285214934	10.696449999999999
930	CCDC3	4.069918768410747	2.0250000000000004
931	CCDC33	111.95692830625467	6.8068
932	CCDC34	7.904641317139923	2.9826999999999995
933	CCDC38	224.5978021841972	7.8112
934	CCDC39	29.81982735707695	4.898200000000001
935	CCDC43	26.652519235796298	4.736199999999997
936	CCDC50	4.046571255776157	2.0167
937	CCDC51	257.86997625300353	8.0105
938	CCDC54	2.1876773838551773	1.1294
939	CCDC57	6.475762161304397	2.695050000000001
940	CCDC62	7.3015360460147685	2.8682000000000003
941	CCDC63	5.90321	2.5615
942	CCDC66	21086261.52006894	24.329800000000006
943	CCDC77	230786.61045162694	17.816199999999995
944	CENATAC	187905418787744.03	47.417
945	CCDC88A	21.99189471433924	4.4589
946	CCDC88B	63604761309654.03	45.8542
947	CCDC88C	20183877.224956635	24.266700000000014
948	CCDC93	3.807484338055742e+20	68.36739999999999
949	CCER2	3.6948095444546354	1.8854999999999995
950	CCHCR1	48.014558274094995	5.5854
951	CCKAR	3.8399832022841935	1.9411
952	CCL1	31.79879078571303	4.9909
953	CCL19	28.433109924546905	4.8294999999999995
954	CCL23	2809.5045082973966	11.456100000000001
955	CCL26	47.97796295587288	5.584299999999999
956	CCL27	2.4669013085739113	1.3027
957	CCL4	3.347072961274199	1.7428999999999997
958	CCL4L1	1003.3783506743409	9.97065
959	CCNA2	236.71379919710714	7.8870000000000005
960	CCNB1IP1	3.6281899786750675	1.8592499999999994
961	CCNC	32.572894016512386	5.025599999999997
962	CCND3	1.5786641708493997e+39	130.2139000000002
963	CCNE1	37.249521809691046	5.219150000000001
964	CCNG1	6190.112868617932	12.595749999999981
965	CCNG2	2293310.071734808	21.128999999999998
966	CCNJL	157500528710604.6	47.16234999999999
967	MCM2	4.902326862095806e+35	118.56095000000002
968	CCNT1	731415376273.2518	39.4119
969	CCNT2	7.236038078838946	2.8552
970	CCNY	25874567834783.84	44.5566
971	CCNYL1	106324586.25071493	26.6639
972	CCPG1	3.909603732162673e+17	58.439800000000005
973	CCR1	2.1125873158060303e+53	177.14119999999997
974	CCR2	390.5057550740135	8.609200000000001
975	CCR3	6694278520512030.0	52.571850000000005
976	CCRL2	2161.774013722558	11.078000000000001
977	CCSAP	9977.066671695176	13.2844
978	CCSER2	6614.654098578378	12.691450000000003
979	CCT3	9.25992	3.2109999999999843
980	CCT5	3.8367905220305767	1.939899999999998
981	CCT6A	19442.821844270584	14.246949999999998
982	CCT6P1	2.5260794231401436	1.3369
983	CCT7	2512513.6438701903	21.260699999999986
984	CCZ1	101.65236708087816	6.6675
985	CCZ1B	3.4060509122724016	1.7681000000000004
986	CD109	73.20143370813662	6.1937999999999995
987	CD160	1.8979286045447455e+24	80.6507
988	CD1A	2.0678047968351154	1.0480999999999998
989	CD1E	105.54394469372458	6.7217
990	CD22	779.8214347280694	9.607
991	CD244	36873.58327520231	15.170299999999997
992	CD248	135600.2206048471	17.049000000000007
993	CD27	4124.2	12.00989999999996
994	CD27-AS1	2193.927292821033	11.099299999999992
995	CD274	4.19858	2.0698999999999996
996	CD276	7.3126788258734905	2.8704
997	CD2BP2	162594137.54666048	27.27669999999995
998	CD300A	5.775535754977383e+55	185.236
999	CD302	1.3187255010349747e+18	60.1938
1000	CD320	207.31777424799313	7.695700000000002
1001	CD33	36.67944742963525	5.196899999999999
1002	CD36	601302499785.0768	39.1293
1003	POLR1G	3258.7433085056077	11.6701
1004	CD3G	2.328964395211035e+36	120.809
1005	CD40LG	9.688679166340213	3.276299999999999
1006	CD44	5.287938004981565e+71	238.26
1007	CD53	4.803654514950446e+38	128.49739999999997
1008	CD55	6.758304964706397e+69	231.96970000000002
1009	CD58	1.4755924290741855e+18	60.35600000000001
1010	CD6	3.9883720613122207	1.995800000000031
1011	CD83	9.087919149558719	3.183949999999996
1012	CD84	139.99194421719085	7.129199999999997
1013	CD93	4.559732130518653e+73	244.68970000000002
1014	CDA	6.776404591725985e+42	142.281
1015	CDADC1	111.77083682563372	6.804400000000001
1016	CDAN1	1.0195718288405322e+238	790.6468500000001
1017	CDC123	1.840559991389944e+34	113.82570000000001
1018	CDC14A	168.33600801464146	7.395200000000001
1019	CDC16	8.476048952386911e+43	145.92629999999997
1020	CDC23	266.33532854804014	8.057099999999991
1021	CDC25B	70.1368	6.132100000000037
1022	CDC26	6.993514485619864e+67	225.37519999999995
1023	CDC27	2.3794	1.2506
1024	CDC42EP2	88.17513656646439	6.462299999999999
1025	CDC42EP4	1447515279274780.5	50.36249999999998
1026	CDC42SE1	2.618961358948811e+34	114.33455000000004
1027	CDC6	8.314329940058624	3.0556
1028	CDC7	207394155.8229385	27.6278
1029	CDC73	29.776452921406158	4.8961
1030	CDCA7	79722.53693617899	16.28269999999999
1031	CDCA7L	414.14725036121115	8.694000000000003
1032	CDH17	3.6381373251713534	1.8632
1033	CDH2	5.57936	2.4800999999999997
1034	CDH22	354.6617660099527	8.4703
1035	CDH23	96.8245	6.5973
1036	CDH24	2.9865916610446726	1.5784999999999998
1037	CDH26	4.685815011412269	2.2283
1038	CDHR3	59.48689616706808	5.894500000000001
1039	CDHR4	2.8038321777501896	1.4873999999999998
1040	CDK10	13215246.503694367	23.655699999999996
1041	CDK11A	1.4991594309590127e+23	76.98850000000002
1042	CDK12	1443.344529435112	10.495199999999997
1043	CDK13	4426546.051660295	22.07775000000001
1044	CDK17	5.668236680188584	2.5029000000000003
1045	CDK19	2.665334640566953e+35	117.68179999999998
1046	CDK2	585.8753738214808	9.194449999999996
1047	CDK20	1491.501796449368	10.542550000000002
1048	CDK3	46071.91675607713	15.4916
1049	CDK4	4.022079053819419e+27	91.69999999999996
1050	CDK5R1	80816693.99710621	26.2681
1051	CDK5R2	125.67901773991791	6.973600000000001
1052	CDK5RAP2	6.252521452190169e+20	69.083
1053	CDK5RAP3	1.0260723023606287e+38	126.27039999999994
1054	CDK7	5.9265709887734675e+25	85.61540000000002
1055	CDK8	23.752377130064804	4.570000000000001
1056	CDK9	245968785.14964184	27.873900000000006
1057	CDKN1B	455.2452013838436	8.830499999999972
1058	CDKN2AIPNL	inf	1154.3624500000005
1059	CDKN2B	50.79096572159532	5.666499999999999
1060	CDKN2D	28.99837194091616	4.857900000000001
1061	CDPF1	7.621896407556651	2.9301499999999994
1062	CDR2L	6.204435692775268	2.6333
1063	CDRT1	87.37205390404698	6.4491
1064	CDRT15P2	3719.775918987305	11.861
1065	CDS2	13195109.617325373	23.653499999999994
1066	CDT1	145.15998473590088	7.181499999999999
1067	CDV3	587.0745881683077	9.197400000000016
1068	CDYL	93.15427027499084	6.54155
1069	CDYL2	1904.834578641987	10.8955
1070	CEACAM3	1.0647697115594744e+27	89.7826
1071	CEACAM4	2.451389956260737	1.2936000000000014
1072	CEBPA	8.068627854044521e+49	165.78679999999997
1073	CEBPB	2.0040296510824984e+128	426.20970000000034
1074	CEBPD	3.7129607168704466e+147	490.2160000000001
1075	CEBPG	3.772136577383021e+22	74.9978
1076	HDHD5	341260926.9463397	28.3463
1077	CELA1	4342.770505543608	12.084399999999999
1078	CELA2A	102.50141389184998	6.6795
1079	CELA3A	5.88177	2.5562500000000004
1080	CELF1	969579.7215113508	19.887
1081	CELF2	1.2956249086525854e+41	136.57270000000003
1082	CELF5	2.2493372733798163	1.1694999999999998
1083	CELF6	892.6804372859525	9.802000000000001
1084	CELSR3	298.17179813592446	8.219999999999999
1085	CEND1	5.533913141294225	2.468300000000001
1086	CENPA	3.536813141647013	1.8224500000000001
1087	CENPBD1	399.56876519961565	8.6423
1088	CENPE	13.00189496970763	3.7006499999999996
1089	CENPF	20.880726454530443	4.3841
1090	CENPH	4.93962	2.3044000000000002
1091	CENPJ	50321.94274543549	15.6189
1092	CENPK	1.85421e+07	24.144299999999998
1093	CENPL	95.90273139815669	6.583499999999999
1094	CENPM	236.69739201549189	7.8869
1095	CENPT	110164.50981689914	16.74929999999999
1096	CENPW	579647265.9873247	29.110599999999998
1097	CEP104	6.427242917360751	2.6842000000000006
1098	CEP120	22171.211730588682	14.4364
1099	CEP128	194.456	7.603300000000001
1100	CEP135	4288.626617086955	12.066299999999998
1101	CEP152	2.0155869211323165	1.0111999999999988
1102	CEP164	3941.4206099174107	11.944499999999998
1103	CEP19	1.4394029263718263e+58	193.19729999999998
1104	CEP192	2.8763477386809062e+20	67.9628
1105	CEP350	4.7262555154658885e+25	85.28889999999998
1106	CEP44	1.644559224051158e+32	107.01939999999999
1107	CEP57L1	23.87783287387852	4.5776
1108	CEP63	57.55223299080119	5.8468
1109	CEP72	141.58258390743018	7.1455
1110	CEP78	6044535.301710705	22.5272
1111	CEP85	497.51630591213956	8.958600000000004
1112	CEP85L	74875998.44135825	26.158
1113	CEP89	39.211366093753384	5.293199999999999
1114	CEP95	6.203618666699883e+21	72.39360000000002
1115	C3CER1	37.57106222683603	5.23155
1116	CERCAM	2.524679055576342	1.3361
1117	CERK	15259.816570322759	13.897449999999992
1118	CERS4	104.2352906998651	6.7036999999999995
1119	CERS5	197747.50957499948	17.5933
1120	CES1P1	86.22294891940416	6.43
1121	CES3	44.75106154491805	5.48385
1122	CES4A	167.9281172865385	7.3917
1123	CES5A	67.46652735186011	6.0761
1124	CES5AP1	6.596953793502747	2.7218000000000004
1125	CETN2	93.81846555758052	6.551799999999957
1126	CETN3	17.723602858406878	4.147599999999997
1127	CFB	2.402772404625897	1.2647000000000004
1128	CFC1B	2.6262422508483043	1.393
1129	CFHR2	16.87013952014459	4.0764
1130	CFI	45.30819146966493	5.501700000000001
1131	CFLAR	1.3065673263765754e+111	369.11980000000017
1132	CGA	5.047258578765402	2.3354999999999997
1133	CGB1	2.4946717541397625	1.31885
1134	CGGBP1	5.087124779618982e+16	55.49770000000001
1135	CGRRF1	7175261.596447597	22.774600000000007
1136	CH25H	1107.1998981211673	10.1127
1137	CHCHD2	1.1203855297493704e+50	166.2603999999999
1138	CHCHD3	2.065942355091853	1.0467999999999975
1139	CHCHD4	1444361.059836234	20.46199999999999
1140	CHCHD6	3.4454680994009133	1.7847
1141	CHD1	39574.95254629581	15.272299999999973
1142	CHD1L	13.227788698363412	3.7254999999999967
1143	CHD2	3.6043772053491208	1.8497500000000002
1144	CHD3	598.5798898435171	9.2254
1145	CHD4	75583380809.83928	36.1373
1146	CHD7	4.366683908007142e+20	68.56509999999999
1147	CHFR	1244497093859.2034	40.17869999999999
1148	CHI3L1	776206737726.4655	39.4977
1149	CHIA	2.674927889544099	1.4195000000000002
1150	CHIC2	2.0558781803995804e+55	183.74580000000003
1151	CHKA	32.30084496318206	5.0135
1152	CHKB	3238.1407942569554	11.660950000000014
1153	CHML	4.591291400321322	2.1988999999999983
1154	CHMP1A	4687694581911873.0	52.057800000000015
1155	CHMP1B	1.1295093546399177e+82	272.574
1156	CHMP2A	7.077552185938927e+16	55.97409999999999
1157	CHMP3	232.38932683252295	7.860400000000013
1158	CHMP6	9.72366	3.2814999999999994
1159	CHN1	4.283677886723884	2.09885
1160	CHN2	3.402983131692536	1.7668
1161	CHPF	99.89219129990386	6.6423
1162	CHPF2	300.892	8.2331
1163	CHRD	8.790224427570253	3.1359
1164	CHRDL1	3.026918854537332	1.5978499999999998
1165	CHRDL2	19.452720124387042	4.2819
1166	CHRNA10	205.34414472143806	7.681899999999999
1167	CHRNE	411.57170726049316	8.684999999999999
1168	CHST11	2.5816617665632986	1.3682999999999996
1169	CHST13	9057185849517.244	43.042199999999994
1170	CHST15	4.263278727825658e+133	443.90840000000003
1171	CHST2	2015.6088771252232	10.977
1172	CHST3	336.95216843566203	8.3964
1173	CHST4	17.439659893712786	4.1243
1174	CHST7	1924739047721.6384	40.8078
1175	CHST9	4.318409333325519	2.1105
1176	CHSY1	4.117387006196888e+31	105.02149999999995
1177	CHTF18	10.687851776012666	3.4178999999999995
1178	CHTOP	2.7100554805948512e+17	57.911100000000005
1179	CHUK	1.285215252433151e+21	70.1225
1180	CIAO1	2.208819795709005e+24	80.86954999999995
1181	CIB1	1.0217342572929873e+42	139.55200000000013
1182	CIDEA	388.9389744259619	8.603399999999999
1183	CIDEB	4.396330966588021	2.1362999999999985
1184	CIDECP1	44.37268658548718	5.4716000000000005
1185	CIITA	12685.563625606272	13.630899999999999
1186	CINP	9.649137559681513	3.2704000000000004
1187	CISD1	2867141012525.767	41.38274999999999
1188	CITED4	980120.7681029846	19.902600000000003
1189	CKAP2	62.24128756168085	5.959800000000001
1190	CKAP2L	14.682238116981845	3.8760000000000003
1191	CKAP4	1.7724468934081668e+59	196.82
1192	CKAP5	183726.4739380354	17.4872
1193	CLASP2	2539.801445066167	11.310499999999998
1194	CLASRP	18143075725.66134	34.078700000000005
1195	CLCN5	75.85645254862801	6.2452000000000005
1196	CLCN7	6.243455717972703e+34	115.58789999999999
1197	CLDN12	63.31607852692624	5.984499999999999
1198	CLDN15	3481909188662558.0	51.62880000000001
1199	CLDN23	2.679381477847247	1.4219
1200	CLDN25	28.692464765829733	4.842599999999999
1201	CLDN3	2.7852368187637007	1.4777999999999998
1202	CLDN7	377.75315640719725	8.5613
1203	CLDN8	3.7030139899311476	1.8887
1204	CLDND1	604.8988048460292	9.240550000000042
1205	CLDND2	530870.3348361754	19.018
1206	CLEC10A	5858.842695084586	12.5164
1207	CLEC12A	1551068994209.6816	40.496399999999994
1208	CLEC12B	9.794691139201628	3.291999999999999
1209	CLEC16A	136623596125798.36	46.9572
1210	CLEC18C	24.35253409342973	4.606
1211	CLEC1A	20.58326583689203	4.3634
1212	CLEC2B	1.806962037784207e+19	63.97019999999999
1213	CLEC2D	640274678794.6722	39.2199
1214	CLEC3A	3.0196890565686396	1.5943999999999998
1215	CLEC3B	4.185790192149766	2.0654999999999992
1216	CLEC4A	5.686516942527676e+50	168.60395000000005
1217	CLEC4E	19612906.32020399	24.225299999999997
1218	CLEC4F	410.26151020206913	8.6804
1219	CLEC5A	841.4886486067868	9.7168
1220	CLEC6A	126.17655007642436	6.9793
1221	CLEC7A	2165.373232789054	11.080399999999997
1222	CLEC9A	163.31913257615443	7.35155
1223	CLHC1	573.5001287901741	9.16365
1224	CLIC3	981888.7173704876	19.905199999999994
1225	CLIP1	3.8028999927247087	1.927100000000003
1226	CLK1	1.499028831661036e+104	346.065
1227	CLK3	29587115471.684006	34.784249999999986
1228	CLK4	450082963264.60474	38.71140000000001
1229	CLLU1-AS1	11.7713	3.5572
1230	CLN3	11.221160631868079	3.4881500000000045
1231	CLNK	76.07760899184711	6.2494
1232	CLP1	3300414320.8330526	31.620000000000005
1233	CLPTM1	5.096122650667149	2.349400000000003
1234	CLPTM1L	6.383706362396625e+18	62.469100000000026
1235	CLPX	74265.26615647183	16.180400000000006
1236	CLRN1	372.6945727004047	8.54185
1237	CLRN2	55.72296035810431	5.800199999999999
1238	CLRN3	3615.8020924231905	11.8201
1239	CLSTN3	34.31815290263831	5.1009
1240	CLTCL1	7.51228	2.90925
1241	CLUHP3	75.32203118200117	6.235000000000001
1242	CMAHP	222863.37185069214	17.7658
1243	CMC1	85.79965847588655	6.4228999999999985
1244	CMIP	37.62187899992861	5.2335
1245	CMTM2	inf	1031.3193999999999
1246	CMTM3	10.636119600271059	3.4109000000000016
1247	CMTM6	3.3587986024492553e+155	516.647
1248	CNBP	103606.1415596322	16.66074999999995
1249	CNEP1R1	6.38723e+11	39.21639999999999
1250	CNIH2	1747.649307779082	10.7712
1251	CNIH3	100.55911166540209	6.651900000000001
1252	CNIH4	3.5661882868573644e+54	181.219
1253	CNN2	2.999956201708045e+27	91.27699999999999
1254	CNN3	8.89688	3.1532999999999998
1255	CNNM3	3.29110575672376e+17	58.19135000000001
1256	CNOT10	1117556015.7166393	30.057699999999997
1257	CNOT11	2342633.768532731	21.159699999999987
1258	CNOT2	4.506567683512344e+31	105.15179999999998
1259	CNOT3	124832272356.9567	36.8612
1260	CNOT4	83.95241955994432	6.391500000000001
1261	CNPY1	8.313753654595773	3.055500000000001
1262	CNPY4	603.7468723475665	9.2378
1263	CNR1	24.2296	4.598700000000001
1264	CNTFR	19.631520342199366	4.2951
1265	CNTFR-AS1	10.06935940904059	3.3319
1266	CNTNAP5	2.4317585663661943	1.282
1267	CNTROB	24.41845472640326	4.6099
1268	COA4	2.8554141309544336	1.5137
1269	COA5	3.5521321327285335e+29	98.16459999999998
1270	COBL	39.01345870982803	5.285900000000001
1271	COG1	1963096.9592691376	20.9047
1272	COG3	70693.99244566589	16.109299999999998
1273	COG4	21.297320122158848	4.412599999999998
1274	COIL	12088.101005030223	13.561299999999989
1275	COL10A1	3.8378544537291153	1.9402999999999997
1276	COL12A1	97.16400146503662	6.60235
1277	COL18A1	946055775.2054379	29.817350000000005
1278	COL22A1	16.48292070932222	4.0428999999999995
1279	COL23A1	24.1307	4.5927999999999995
1280	COL3A1	55499.99419061134	15.760200000000001
1281	CERT1	222832037754508.62	47.662949999999995
1282	COL5A1	3208.982040350122	11.6479
1283	COL5A3	42.32388040929229	5.4034
1284	COL6A1	138.5151530277551	7.1139
1285	COL6A2	6.941271695101521	2.7952000000000004
1286	COL6A4P1	9.188949888430727	3.1998999999999995
1287	COL8A1	4.17796	2.0628
1288	COLEC10	2.5512424361434864	1.3512
1289	COLEC12	16.797795445476034	4.0702
1290	COLGALT1	5.0189604726813415e+36	121.917
1291	COLQ	5.0374722979538085	2.332699999999999
1292	COMMD3	3.5129e+12	41.675800000000095
1293	COMMD5	4.853077839613967	2.2789
1294	COMMD8	51196130277420.37	45.5411
1295	COPG2IT1	8.538010873992151	3.0939
1296	COPRS	706011144200.7375	39.3609
1297	COPS6	40538.35706162133	15.307000000000002
1298	COPS7A	262035.00004277096	17.99939999999998
1299	COQ3	347993.29898252094	18.408699999999996
1300	COQ4	62.617760202421344	5.968500000000001
1301	COQ5	1.4079547455068135e+32	106.79529999999997
1302	COQ7	58530.5	15.8369
1303	CORO1A	3.9408612911499056e+53	178.04070000000002
1304	CORO1C	2.818055451195162	1.4946999999999946
1305	CORO2B	6.436828362430196	2.6863500000000005
1306	CORT	2.055230207433243	1.0393
1307	COTL1	502.85547277485273	8.974
1308	COX10	10136104.727603642	23.273000000000003
1309	COX19	2.168626968613886e+22	74.19919999999999
1310	COX20	6.962099278933843e+17	59.2723
1311	COX4I1	5.2721396451333234e+36	121.98779999999988
1312	COX6A1	546153569882228.6	48.9563
1313	COX7A2	3.065737814907589e+102	340.453
1314	COX7C	1.1734444861947138e+194	644.685
1315	COX8A	15866.54071483633	13.953700000000026
1316	CPA5	4113400.170490416	21.971899999999998
1317	CPB1	96.20233459619595	6.587999999999999
1318	CPEB2-DT	1453616948.5759652	30.437000000000005
1319	CPM	108.425	6.760549999999999
1320	CPNE1	607.1671805227911	9.245949999999999
1321	CPNE9	262.2320114126378	8.034699999999999
1322	CPPED1	2.622332240771528e+16	54.5417
1323	CPQ	2.4947162335838815e+24	81.0452
1324	CPS1-IT1	2.220215938326661	1.1507000000000003
1325	CPSF1	19.613838516997696	4.2938000000000045
1326	CPSF2	101812.13492338793	16.63555000000001
1327	INTS11	467190	18.8336
1328	CPSF4	1457.2674884715996	10.509050000000002
1329	CPT1A	2.907138892839975	1.5396
1330	CPT1B	3525997.448469668	21.749599999999997
1331	CPT2	121989.71557702062	16.8964
1332	CPVL	1.6601064144493674e+24	80.45755000000008
1333	CPXM2	63.663739684983625	5.9924
1334	CR1	1.9063623800258813e+17	57.4036
1335	CR1L	55.34572577012774	5.7904
1336	CRABP2	10.330226629657743	3.3688
1337	CRADD	962815.6055556221	19.8769
1338	CRB3	5.159745830057933	2.3672999999999997
1339	CRCP	10.109922269791788	3.3377
1340	CREB1	25359.698974427323	14.630250000000018
1341	CREB3L2	158323481.33475745	27.23830000000001
1342	CREB3L3	12.00780043396683	3.5859
1343	CREBBP	4.530705539778357e+45	151.66649999999998
1344	CREBRF	3.8817857605403555e+58	194.62855000000002
1345	CRELD1	132.25697506263725	7.0472
1346	CRELD2	4.564579343926524e+22	75.27289999999999
1347	CRHBP	423.4946694009698	8.7262
1348	CRHR1	13.411976915610909	3.74545
1349	CRIP2	475.4006283810449	8.892999999999999
1350	CRIP3	147.71781319249794	7.2067
1351	CRIPT	109.1221375572911	6.769799999999989
1352	CRISPLD2	1.5396697966738162e+74	246.44529999999997
1353	CRK	13424.679264058543	13.712600000000009
1354	CRLF1	615.4509194349013	9.265500000000001
1355	CRLF3	4.677493763973053e+45	151.713
1356	CRNKL1	318.90877838578535	8.317
1357	CROCC	513.066	9.003
1358	CROCCP2	5924.180982515235	12.532399999999999
1359	CROCCP3	37.77605128029827	5.2394
1360	CROT	11.593144276098714	3.5351999999999997
1361	PPIAP10	108.0833135902441	6.756
1362	CRTC2	127.81381757515318	6.997900000000001
1363	CRTC3	9.59385082599018e+21	73.02260000000001
1364	CRY1	1582034.9048015825	20.5934
1365	CRY2	2801.337321755944	11.451899999999995
1366	CRYAB	2.0335493465839125	1.024
1367	CRYBB1	10.93211017823915	3.4504999999999995
1368	CRYGA	2.518037903834614	1.3323
1369	CRYGB	55.495542838903795	5.7943
1370	CRYGN	3.548969067373353	1.8274000000000001
1371	CRYGS	22744	14.473199999999999
1372	CRYL1	10.273814320691367	3.360899999999994
1373	CRYM	3.2392279575931937	1.6956499999999997
1374	CRYZ	5932117384.283519	32.465900000000005
1375	CRYZL1	190.14418383514476	7.570950000000003
1376	CS	744105236459126.2	49.40249999999992
1377	CSAD	2.0443576744889237e+25	84.0798
1378	CSDE1	20.148492556331302	4.332599999999999
1379	CSE1L	1.5311506080477215e+19	63.73125000000002
1380	CSF2	16.742000261351606	4.0653999999999995
1381	CSF2RA	4.968220122986139e+136	454.095
1382	CSF2RB	76488071123711.84	46.1203
1383	CSF3R	inf	1994.01
1384	CSGALNACT2	56070221399776.984	45.6723
1385	CSHL1	3.7362733289816323	1.9016000000000002
1386	CSK	1.252746313259036e+18	60.119800000000055
1387	CSMD1	23912.046712421776	14.5455
1388	CSNK1A1	66282088021.64286	35.94789999999999
1389	CSNK1A1P1	2.2151432519545096	1.1474
1390	CSNK1D	10205303239.52034	33.24860000000001
1391	CSNK1G1	1555.4324209933216	10.603100000000001
1392	CSNK1G3	48.01955070698126	5.585549999999998
1393	CSPG4	4.70371	2.2337999999999996
1394	CSPP1	101541905.66573207	26.597499999999997
1395	CSRNP3	10.868643607250089	3.4421000000000004
1396	CST4	11.07588442882229	3.4693500000000004
1397	CST7	4.3953531810867207e+136	453.918
1398	CST8	2.906131529849228	1.5391
1399	CST9	329.72055084947687	8.3651
1400	CSTA	27.39992425769093	4.7761
1401	CSTF2	13.993646039034832	3.8066999999999993
1402	CSTF2T	1251129.7646487174	20.2548
1403	CSTF3	1824158.9309744094	20.7988
1404	CTAG2	9.227245234411527	3.2059000000000006
1405	CTAGE10P	738.0629193240064	9.5276
1406	CTAGE11P	20.211437091044143	4.3370999999999995
1407	CTAGE15	95.83295834853735	6.582450000000001
1408	CTAGE6	6.14835	2.6202000000000023
1409	CTBP1	34.516158438150995	5.109200000000001
1410	CTBS	2.5843550714783126e+39	130.925
1411	CTDSP1	582.2722281836757	9.185550000000035
1412	CTDSP2	15719104717.150423	33.87180000000012
1413	CTDSPL2	226389.8889120856	17.788449999999997
1414	CTHRC1	11.0467	3.4655499999999995
1415	CTNNB1	2795.52	11.4489
1416	CTPS1	184.95109093421112	7.530999999999999
1417	CTRB1	210.5910042058926	7.718299999999999
1418	CTRC	1241.6131267192209	10.278000000000002
1419	CTRL	22.715418812116845	4.505599999999998
1420	CTSC	2.1594306176535963e+32	107.41234999999998
1421	CTSD	1501.9280638124133	10.552600000000012
1422	CTSF	30.897110106340275	4.949400000000001
1423	CTSS	4.889292520714547e+24	82.01589999999999
1424	CTSW	1240594.3251135622	20.242599999999996
1425	CTU1	96.8245	6.5973
1426	CUBN	4.054713557989486	2.0196000000000005
1427	CUEDC1	257773984969567.34	47.873099999999994
1428	CUL2	1.6284275564896568e+47	156.83409999999998
1429	CUL7	1817.7020208581425	10.8279
1430	CUL9	17.153130598984745	4.1004000000000005
1431	CUTC	9.229688208479802e+22	76.28869999999999
1432	CUX1	25.902150929517074	4.695
1433	CUZD1	29.71871846510389	4.8933
1434	CWC22	2.5942185057908165	1.3753000000000002
1435	CWC25	3894026929956.7153	41.8244
1436	CX3CR1	5.730970779065173e+47	158.649
1437	CXADRP3	5.203563691472343	2.3795
1438	CXCL1	1080299.5696711226	20.043
1439	CXCL12	8.875325309912261	3.1498000000000004
1440	CXCL16	8.957627534156521e+35	119.43060000000001
1441	CXCL3	11.582702499453031	3.5339
1442	CXCL6	5.106907754331764	2.35245
1443	CXCL9	4.825237653451903	2.2706
1444	CXCR1	3.0432832421423826e+120	400.237
1445	CXCR2	inf	1090.16
1446	CXCR3	129.54414487848086	7.0173000000000005
1447	CXXC5	4.89757028632852e+19	65.40870000000001
1448	BCLAF3	13.37345198479179	3.7413
1449	CXorf38	526417215887920.3	48.9032
1450	EOLA2	174.19386454350413	7.44455
1451	STEEP1	3.606501440373795	1.8506
1452	RADX	26.225529566210657	4.712899999999999
1453	CXorf58	3.5249431743614155	1.8176
1454	CXorf65	118292.57534995535	16.851999999999997
1455	CYB561D1	2.02599281602649e+31	103.99840000000003
1456	CYB5D1	426.44030777274077	8.736199999999997
1457	CYB5D2	165.7769942407514	7.373100000000001
1458	CYB5R2	11180.522570862167	13.4487
1459	CYB5R4	3.3135465899723934e+40	134.606
1460	CYBRD1	7.649387811467794e+18	62.73004999999999
1461	CYC1	369061.06003590394	18.493499999999983
1462	CYFIP1	3.2724020276231793	1.71035
1463	CYFIP2	26586674.53145186	24.664199999999994
1464	CYHR1	4762.1587521366155	12.217400000000001
1465	CYLD	1.9848782016625972e+16	54.13990000000001
1466	CYMP	8.325864041753892	3.0576000000000003
1467	CYP11A1	263.98277757985113	8.044300000000002
1468	CYP19A1	6.437943876437117	2.6866
1469	CYP1B1	1.2137777666150386e+39	129.835
1470	CYP27A1	86136162525.23557	36.325900000000004
1471	CYP27B1	52.21527471510359	5.7064
1472	CYP27C1	52.49470484615305	5.7141
1473	CYP2A13	9.959684211835187	3.3161000000000005
1474	CYP2C18	4.087446932045823	2.0311999999999997
1475	CYP2F1	34.4516	5.1065
1476	CYP2R1	913.3981136247227	9.835100000000004
1477	CYP2U1	418.46118517515043	8.70895
1478	CYP46A1	413.02920873269795	8.6901
1479	CYP4B1	7.536005406641135	2.9138
1480	CYP4F12	5.352452175141644	2.4201999999999995
1481	CYP4F22	3.979259542005687	1.9925
1482	CYP4F3	3.5289478299455586e+20	68.2578
1483	CYP4F30P	9.516954673681385	3.2504999999999997
1484	CYP4V2	2221649.8137329044	21.083200000000005
1485	CYP4Z2P	7.319778537912808	2.8718
1486	CYP7B1	86.1811	6.4293000000000005
1487	CYS1	4.128592417660075	2.04565
1488	CYSTM1	4.74937958643291e+52	174.988
1489	CYTH1	5.467336234515976e+20	68.88940000000002
1490	CYTH2	12106.548499853394	13.563500000000005
1491	CYTH4	8.776543629902057e+96	322.03875000000005
1492	D2HGDH	99159660.76209311	26.563249999999996
1493	DAAM1	2953.3773815685863	11.528150000000004
1494	DAAM2	85.33111533383672	6.415
1495	DACT2	2.353650326174552	1.2349000000000006
1496	DAGLB	6.1231e+12	42.47740000000002
1497	DALRD3	21.090187263206538	4.3985
1498	DANCR	382.0453259820573	8.577600000000004
1499	DAPK1	502309040.56937504	28.904000000000003
1500	DAPK2	34.08110010487082	5.0908999999999995
1501	DAPP1	1.244161139514403e+49	163.0896499999999
1502	DARS1	2302.842455522617	11.169200000000046
1503	DAZAP1	313705.21782311884	18.25905000000001
1504	DAZAP2	2.804845873806069e+195	649.2638999999999
1505	DBIL5P	390.9661788282581	8.610899999999999
1506	DBNDD2	1183.01	10.208250000000007
1507	DBP	420.5985306978949	8.716299999999997
1508	DBT	10438.306144763454	13.349600000000002
1509	DCAF11	22021356.426028036	24.39240000000001
1510	DCAF12L2	5.4158958667606205	2.4372
1511	DCAF16	4.3252993985538515	2.1128
1512	DCAF4	4.300188791648904	2.1043999999999983
1513	DCAF8	8.076808021594491e+29	99.34970000000001
1514	DCAKD	2.153077126554982	1.1064000000000078
1515	DCBLD2	7.331203233142548	2.8740500000000004
1516	DCC	53.50493282044923	5.7416
1517	DCHS1	4627.444590879227	12.176
1518	DCLRE1C	3558.3679903769457	11.796999999999997
1519	DCN	15.035490204666738	3.9103000000000003
1520	DCP1B	7.664544203576906	2.9382
1521	DCP2	3.712653001520795e+16	55.04329999999993
1522	DCPS	8.111675838320211	3.019999999999996
1523	DCTN1	16.191895734224357	4.017199999999999
1524	DCTN2	671393.9447611382	19.35680000000002
1525	DCTN4	3.3410463565424156	1.7402999999999977
1526	DCTN6	7.587896498339732	2.9236999999999966
1527	DCUN1D2	353.60625872482717	8.466
1528	DCUN1D4	346.44919648658015	8.436500000000002
1529	DDA1	6.002604372451786e+36	122.17499999999998
1530	DDAH2	122.27621585695177	6.9339999999999975
1531	DDB1	512295152.6009537	28.9324
1532	DDB2	25.400764252099048	4.6668
1533	DDHD2	531.6194211624177	9.054250000000003
1534	DDI1	4.912645033684528	2.2965
1535	DDIT3	32036555731.82821	34.898999999999994
1536	DDIT4L	4.981568286782338	2.3165999999999998
1537	DDTL	17.546361596363237	4.133100000000001
1538	DDX17	3.265604412423269e+105	350.50980000000004
1539	DDX23	122.22537318155997	6.933400000000006
1540	DDX27	8576157.676748635	23.031900000000007
1541	DDX28	575569823942.9644	39.066199999999995
1542	DDX31	13.206717249069365	3.7232
1543	DDX39B	18.590581599063082	4.2165
1544	DDX3X	2.8445322505958324e+27	91.20025000000004
1545	DDX3Y	3.0409034270161217	1.6045000000000003
1546	DDX4	25.965066225494837	4.6985
1547	DDX41	182.60722024056153	7.512600000000006
1548	DDX42	4.25320526173697e+16	55.23939999999999
1549	DDX46	165859.25595902235	17.339600000000004
1550	DDX49	555.5989258858581	9.117899999999999
1551	DDX5	1.275562360045312e+280	930.491
1552	DDX50	4.7939	2.2612000000000023
1553	DDX51	1.0570927221131555e+64	212.68349999999987
1554	DDX55	5.159917895209247e+41	138.566
1555	DDX56	1096835480.9890761	30.030699999999996
1556	DDX59	61756.355704673864	15.914300000000011
1557	DECR1	7.1724225736119595e+37	125.75380000000007
1558	DECR2	650.3623811826388	9.345099999999999
1559	DEDD2	1.3061279383560433e+82	272.78340000000003
1560	DEFA5	6.905280406596678	2.7877
1561	DEFB112	8.617085508451083	3.1071999999999997
1562	DEFB116	432.87299803796725	8.7578
1563	DENND1B	28.27391975586899	4.821400000000001
1564	DENND1C	930748222727.0963	39.759600000000006
1565	DENND3	1.1282443393842279e+47	156.30470000000003
1566	DENND4B	6.473283227020864e+25	85.74270000000001
1567	DENND4C	3.430692928089898	1.7785000000000082
1568	DENND5A	481468347544.8805	38.80864999999994
1569	DENND6B	550.9585595204389	9.105800000000002
1570	DENR	1650664758.426397	30.620400000000018
1571	DEPDC1	7.937309160677446	2.98865
1572	DEPDC5	15.821341206449672	3.9838
1573	DEPTOR	3.9255641466114195	1.9728999999999997
1574	DERA	60353388252219.766	45.77850000000001
1575	DERL2	1981278.1465213718	20.918
1576	DERL3	11.712279643850264	3.5499499999999995
1577	DES	208.34057124007148	7.702800000000001
1578	DESI2	202589.5172508567	17.628200000000007
1579	DET1	1037.1795854250677	10.018450000000001
1580	DFFA	19.575808658109818	4.290999999999997
1581	DFFB	4301176.788527655	22.036300000000004
1582	DGAT1	15864686923.341415	33.885099999999994
1583	DGAT2	975668436038.8864	39.827600000000004
1584	ESS2	10.202494303756787	3.350850000000001
1585	DGCR2	260.8542267444358	8.027100000000004
1586	DGCR8	5187584247975.515	42.2382
1587	DGKE	28.464660744768732	4.8311
1588	DGKG	30.246577483064595	4.918699999999999
1589	DGKK	11.654377159457447	3.5427999999999997
1590	DGKQ	8.40807e+08	29.647199999999998
1591	DGKZ	12.284779007579568	3.6188
1592	DHCR24	262.0139836451718	8.0335
1593	DHDH	18.90112236032092	4.2404
1594	DHFR	408.814	8.6753
1595	DHH	2.403771897400846	1.2652999999999999
1596	DHODH	14.848033855432222	3.8922000000000008
1597	DHRS12	47664109.26026419	25.5064
1598	DHRS13	4.741441456059846e+24	81.9716
1599	DHRS2	6.165850886215688	2.6243
1600	DHRS4	599.3479545230297	9.227250000000026
1601	DHRS4-AS1	17069.69902067285	14.059149999999995
1602	DHRS7	9.423489936358674e+69	232.44929999999988
1603	DHRS7B	6.712731789614833	2.7469000000000037
1604	DHRS7C	49.52551252132283	5.6301000000000005
1605	DHRS9	323.06933285617527	8.3357
1606	DHRSX	84.33151691098494	6.398
1607	DHTKD1	250.47104080968444	7.968499999999995
1608	DHX16	10092.528217667546	13.300999999999988
1609	DHX29	183556632.02200127	27.4517
1610	DHX33	226.2540803025415	7.8218
1611	DHX34	1.0734374317869741e+20	66.54079999999999
1612	DHX35	6.261463935929808	2.6464999999999996
1613	DHX37	17.634759554469227	4.140349999999998
1614	DHX9	24258.454177166128	14.566199999999998
1615	DIAPH1	113.48438564130323	6.826349999999991
1616	UTP25	10.382269951335509	3.3760499999999976
1617	DIMT1	769048849.8840196	29.518500000000017
1618	DIO3	5.30003	2.406
1619	DIO3OS	3.5178647082256487	1.8146999999999998
1620	DIP2C	165.31799941208916	7.3690999999999995
1621	DIRAS2	2.0303803331518027	1.02175
1622	DIRC1	6.827228319517675	2.7713
1623	SLC49A4	7.153723175271063e+18	62.633399999999995
1624	DIS3	191.84535176823502	7.5838
1625	DIS3L	456989.02736780036	18.801800000000014
1626	DISC1	3.9975054483220416	1.9990999999999999
1627	DISP1	23.70796618876143	4.5672999999999995
1628	DKC1	6915236425832219.0	52.61869999999999
1629	DKK2	16.883592394295448	4.0775500000000005
1630	DKK3	2.147339048866873	1.10255
1631	DKKL1	56.897761921571046	5.8303
1632	DLEC1	6.1001723324639965	2.60885
1633	DLEU2	145.2707058984358	7.182600000000001
1634	DLEU7	1153.8980113811958	10.1723
1635	DLGAP1-AS1	198461.54990243667	17.5985
1636	DLGAP1-AS5	33.227365375427404	5.0543000000000005
1637	DLK2	3.699935190097475	1.8875000000000002
1638	DLST	1574.0874738972516	10.6203
1639	DLX2	28.92810671849416	4.8544
1640	DLX3	68.35144818950047	6.094900000000001
1641	DLX4	2.5972772054597675	1.377
1642	DMRTA1	2.0289031507434814	1.0207
1643	DMRTB1	7.134439043540735	2.8347999999999995
1644	DMWD	2285692.663955189	21.1242
1645	DMXL2	2.5535e+08	27.927899999999994
1646	DNAAF2	56.02116187481159	5.8079
1647	DNAAF3	4.508976528379086	2.1728
1648	DNAH1	58564201186.73092	35.7693
1649	DNAH17	2.3853484012451616	1.2542000000000002
1650	DNAH3	23.430242810617436	4.5503
1651	DNAH6	32.86659283736476	5.038550000000001
1652	DNAI1	39.45947892974174	5.3023
1653	DNAJB12	38.68493648383022	5.273700000000002
1654	DNAJB13	11.112411313083635	3.4741000000000004
1655	DNAJB14	86.14528916180024	6.428699999999999
1656	DNAJB4	13.325797772937314	3.7361500000000003
1657	DNAJB5	14.07438521475897	3.815
1658	DNAJB8	3.898718523566196	1.963
1659	DNAJC16	3.111909274089871	1.6378000000000004
1660	DNAJC2	20.983740990006595	4.3911999999999995
1661	DNAJC21	4.676081256915099	2.2253
1662	DNAJC25	46.32759870207617	5.533800000000001
1663	DNAJC25-GNG10	22464.354702209283	14.4553
1664	DNAJC27	10503.627222233144	13.358599999999996
1665	DNAJC3	854219405018832.1	49.601600000000005
1666	DNAJC30	4800042388.1222515	32.1604
1667	DNAJC4	3.08559e+09	31.522900000000007
1668	DNAJC5	156684.18039309076	17.2575
1669	DNAJC8	7.482626551581821e+34	115.84910000000002
1670	DNAL4	3378724167993314.5	51.58539999999999
1671	DNALI1	13.797165461904061	3.7862999999999998
1672	DNASE1	49.330226281950324	5.6244
1673	DNASE1L1	615.5575781933061	9.26575
1674	DNASE2	402826.7600060082	18.619799999999998
1675	DND1	3.8844221552984894	1.957699999999999
1676	DNHD1	88.13236410085386	6.4616
1677	DNLZ	1.381969449073328e+24	80.19300000000001
1678	DNM1P35	2.3577324272431506	1.2374
1679	DNM1P46	5.991013149351427	2.5827999999999998
1680	DNMT3A	1924.6761499585489	10.9104
1681	DNMT3L	48.2013	5.591
1682	DNTTIP1	4559360.328706874	22.120400000000018
1683	DOC2B	1125.694784760134	10.1366
1684	DOCK11	6.4171021194679475e+106	354.8063000000001
1685	DOCK2	2.3186916408032474e+53	177.27549999999997
1686	DOCK5	130773954.93231618	26.9625
1687	DOCK6	15.572190567123739	3.9608999999999996
1688	DOK7	2.729052218814321	1.4483999999999995
1689	DOP1A	2.3848524335580428	1.253899999999998
1690	DOP1B	189922.3281740703	17.535049999999984
1691	DPEP2	8.700941147108932e+90	302.09469999999993
1692	DPEP3	201613319947.9721	37.552800000000005
1693	DPF1	35.95698124755045	5.168200000000001
1694	DPF2	1.16277304500678e+26	86.58769999999998
1695	DPF3	102.69698378248897	6.682250000000001
1696	DPH2	2.5006445455241604	1.3223000000000003
1697	DPH5	157546230.9916249	27.2312
1698	DPM1	7.026838410703417e+24	82.5392
1699	DPP10	2.825487878578212	1.4985
1700	DPP3	518.0329303747936	9.0169
1701	DPP8	67011980749.19815	35.9637
1702	DPP9	34464314.872468956	25.038600000000002
1703	DPRXP4	8783.011637556894	13.1005
1704	DPY19L2P2	4.727573866830507	2.2411000000000003
1705	DPY30	5.10211102087991e+18	62.14579999999998
1706	DPYD	197092822.76964983	27.554300000000012
1707	DPYSL4	516.0617882059317	9.0114
1708	DR1	9.532205190576096e+21	73.01330000000002
1709	DRAM1	3482.481564029168	11.765900000000002
1710	DSC2	4.182309997318631	2.0642999999999994
1711	DSEL	2.5475315259627545	1.3490999999999997
1712	DSG2	3.690969970615194	1.8840000000000003
1713	DSG3	3.3801798257417537	1.7571
1714	DST	2.8482978133118046	1.5101
1715	DSTYK	7159860.260960849	22.771500000000003
1716	DTHD1	1272.808799960356	10.3138
1717	DTNB	34.947079726888795	5.1270999999999995
1718	DTWD1	772.4512092773417	9.5933
1719	DTWD2	6.730642963292696e+123	411.348
1720	DTX2	8.606937544061067	3.105500000000001
1721	DUOXA1	36.05931285566237	5.1723
1722	DUS4L	14.972051388483125	3.9041999999999994
1723	DUSP10	17.22581097329066	4.1065000000000005
1724	DUSP13	2.403105522698907	1.2649
1725	DUSP16	1740.0342640714146	10.7649
1726	DUSP18	8.892185854366477e+20	69.5911
1727	DUSP2	1238446.4005392028	20.240099999999998
1728	DUSP21	7.196522816451219	2.8473
1729	DUSP3	9.762930810843306e+60	202.60299999999995
1730	DUSP4	2.715353446517344	1.4411399999999999
1731	DUSP8	18.877554798176252	4.238600000000002
1732	DUX1	2.999662108279773	1.5848
1733	DVL1	3.670050716916703	1.8758
1734	DVL2	42.37378215762515	5.405099999999997
1735	DVL3	384360.35210273264	18.552100000000003
1736	DYDC1	2.339580711422546	1.2262499999999998
1737	DYDC2	2.4077740278685695	1.2677000000000014
1738	DYNC1I1	2.797038282837574	1.4839000000000002
1739	DYNC1I2	238478.5528077377	17.863499999999988
1740	DYNC1LI2	6.370004060116066e+18	62.46600000000001
1741	DYNC2H1	4.382031940112592	2.131599999999999
1742	DYNC2LI1	5.168336485441874	2.3697
1743	DYNLT1	5.312259867102848e+24	82.13560000000007
1744	DYRK1A	230.1291614511145	7.846299999999999
1745	DYRK1B	2.3506341221985636	1.2330500000000004
1746	DYRK2	2.1449921782382717e+17	57.57374999999999
1747	DYSF	6.669024548096935e+129	431.266
1748	DZANK1	69.85057080559143	6.126200000000001
1749	DZIP1L	10.480241088183854	3.3895999999999997
1750	DZIP3	3.4283157769123997	1.7774999999999999
1751	E2F3	7010311624064769.0	52.63840000000002
1752	E2F5	1464.6091512823025	10.516300000000001
1753	E4F1	3683933824.1760073	31.77860000000004
1754	EBF3	9.250299006298583	3.2095
1755	EBF4	7.214002884583002	2.8507999999999996
1756	EBI3	10.589040765271998	3.4045000000000005
1757	EBLN2	1.6875447066174746e+24	80.4812
1758	EBNA1BP2	838130701.3362154	29.642599999999987
1759	EBP	17438.641069315803	14.089999999999996
1760	ECE1	974.4200441166827	9.928399999999998
1761	ECHDC2	4.773376082903406e+21	72.01550000000003
1762	ECHDC3	23.782030632866476	4.5718
1763	ECM1	43.23866274527912	5.4342500000000005
1764	RNASE2CP	174.70777457017306	7.448799999999999
1765	ECT2	138.6592450041641	7.115400000000001
1766	ECT2L	10.777121575891933	3.4299
1767	EDAR	19848133.386365857	24.2425
1768	EDC3	454.5830243878094	8.828400000000002
1769	EDEM1	10220.654750518439	13.319200000000023
1770	EDEM3	52.88182275256173	5.7246999999999995
1771	EDIL3	21.078495622046194	4.3977
1772	EDN1	10.55899045415791	3.400400000000001
1773	EDN2	4.569384987394182	2.192
1774	EED	34516.53442616813	15.075000000000003
1775	EEF1A1	inf	1105.8472000000002
1776	EEF1A2	393.05843499624706	8.6186
1777	EEF1B2	4.0049937743307735	2.001800000000003
1778	EEF1D	489.7494289229026	8.935899999999947
1779	EEF2K	918614.4805168394	19.809099999999997
1780	EFCAB14	1.1279263510150844e+33	109.797
1781	EFCAB6-AS1	320.749	8.325299999999999
1782	EFCAB7	1961.171518870679	10.9375
1783	EFEMP2	2.006665294857654	1.0047999999999995
1784	EFHC1	4.705017209837853	2.2342000000000004
1785	EFHC2	18210.7	14.1525
1786	EFHD2	2.4974425980258775e+258	858.3779000000002
1787	EFNA1	13190.850801006864	13.687249999999999
1788	EFNA3	45.31447295408884	5.5019
1789	EFNA4	102.5156245900463	6.6797
1790	EFR3B	2.2676531672477083	1.1811999999999996
1791	EGFEM1P	42.67443064272927	5.4153
1792	EGFL7	3.6116297474747268	1.8526500000000001
1793	EGFLAM	10.063777318400247	3.3311
1794	EGLN1	256330770201399.47	47.865
1795	EGLN2	7.212479212209068e+50	168.9468999999999
1796	EGR2	3943.0601415747083	11.9451
1797	EGR3	3.005281224519438	1.5875000000000001
1798	EHBP1L1	1.314503189538994e+67	222.96369999999996
1799	EHD1	7.4725789091811e+103	345.06
1800	EHF	29.689893229178125	4.891900000000001
1801	EHMT2	8.22035	3.039200000000001
1802	EI24	93780.47721622155	16.517
1803	EID2	109632477.16852385	26.708099999999998
1804	EID2B	2.4703652909943856e+291	967.9858000000002
1805	EID3	197199.9964252319	17.589299999999998
1806	EIF1AX	125.9231739529905	6.976399999999998
1807	EIF2AK4	2822.386793434244	11.462699999999984
1808	EIF2B2	4.762562753414072e+20	68.6903
1809	EIF2B3	34204.535077879416	15.061899999999998
1810	EIF2B4	2.6752360565235577e+19	64.53630000000001
1811	EIF2B5	787405435526160.0	49.4841
1812	EIF2S3	1.052243154699267e+83	275.793
1813	EIF3CL	2185.276321055997	11.093600000000002
1814	EIF3J	21.77951617064749	4.444900000000004
1815	EIF3J-DT	138.52475449929148	7.114
1816	EIF4A2	4.0000396669535776e+60	201.3157000000001
1817	EIF4E2	1.1064714277679581e+19	63.26259999999999
1818	EIF4E3	2569.4609299327085	11.327249999999992
1819	EIF4EBP1	2.522055458463108	1.3346
1820	EIF4ENIF1	224.45773447812078	7.810299999999998
1821	EIF4G2	1.9966071278891988e+16	54.14840000000004
1822	EIF4H	2010394426494768.8	50.836400000000026
1823	EIF5	48409.41366747331	15.562999999999999
1824	EIF5A2	28.840014803546577	4.8500000000000005
1825	ELAC1	4512.152146968833	12.139600000000002
1826	ELAC2	495.24548076233503	8.952000000000005
1827	ELF2	4.766730298296185	2.253
1828	ELK3	2.2019779160791733	1.1387999999999998
1829	ELL	804396425962681.8	49.51489999999999
1830	ELL2	136.37165504450834	7.091399999999993
1831	ELMO1	9.215101138794866	3.2040000000000006
1832	ELMO2	33380.084815493385	15.026699999999998
1833	ELMO3	4344.576988644219	12.085
1834	ELMOD1	18039.853472542298	14.1389
1835	ELMOD3	81.66805704419096	6.3516999999999975
1836	MIDEAS	813.8392215431999	9.668599999999998
1837	ELOVL2	6.348430660267138	2.6664
1838	ELOVL4	21.24129766088364	4.408799999999999
1839	ELOVL5	2.30941757876279e+31	104.187
1840	ELOVL6	714.5791453753969	9.48095
1841	ELP3	48.27820057983386	5.593299999999999
1842	ELP4	7.976191236016213	2.9956999999999994
1843	EMB	79.85440013182767	6.3193
1844	EMC2	2887.889848779548	11.4958
1845	EMC4	45302.40433429283	15.467300000000023
1846	EMC7	5.0642364774905475e+34	115.28590000000003
1847	EMC9	22.25719683614581	4.476200000000002
1848	EME1	3.810023774115931	1.9298000000000002
1849	EMG1	6761.3705527869415	12.723099999999988
1850	EML2	60687	15.889100000000001
1851	EML4	41526571528475.914	45.23910000000001
1852	EMP2	11.501100427499797	3.5237
1853	EMP3	7.923624371126726e+37	125.89750000000004
1854	EMX2	66.02772347528693	6.044999999999999
1855	EMX2OS	944.6591089467679	9.883650000000001
1856	ENAM	4.2070238590427875	2.0728000000000004
1857	ENC1	6.1911181859044895	2.6301999999999985
1858	ENDOV	9.402862361524027	3.2331
1859	ENG	73141.36851021546	16.1584
1860	ENHO	158299.81018518636	17.2723
1861	ENKD1	10003.38049866467	13.288200000000003
1862	ENO1-AS1	6.651593483198535	2.7337000000000002
1863	ENO3	514816.93981703935	18.9737
1864	ENOSF1	19088702607.49507	34.152
1865	ENPEP	68.49610276414154	6.097950000000001
1866	ENPP1	57.88629840971982	5.85515
1867	ENPP4	1770714.2690484195	20.7559
1868	ENPP6	3.7259285272537155	1.8976000000000002
1869	ENSA	135868090683965.56	46.94920000000002
1870	ENTPD1	12405701.661489516	23.56450000000001
1871	ENTPD4	7198675.222121239	22.779300000000006
1872	ENTPD6	15.43838568549027	3.948450000000001
1873	EOMES	1.3672130780394116e+20	66.88980000000001
1874	EP300	1615574349.9150982	30.589399999999983
1875	EPB41L2	8.262051196478568	3.0465
1876	EPB41L5	450416.4523183044	18.7809
1877	EPC1	145.79525936881637	7.187799999999999
1878	EPDR1	285.76788832687174	8.1587
1879	EPG5	2403324.4575126646	21.1966
1880	EPHA7	7.266698252095775	2.8613000000000004
1881	EPHB1	23.609572275449842	4.5613
1882	EPHB3	2.325917620096669	1.2177999999999998
1883	EPHB6	217491.5764153743	17.730600000000003
1884	EPM2AIP1	32697.665148169865	14.996900000000004
1885	EPN2	4.099363719543351	2.0354
1886	EPS15	93.41614463608276	6.5456
1887	EPS8	301.78975068712305	8.2374
1888	EPS8L2	776.3158860196054	9.6005
1889	ERAP1	3.251037055410363	1.7009000000000007
1890	ERAP2	190759733399677.8	47.438750000000255
1891	ERBB2	10.545093631603267	3.3985
1892	ERC1	37.92559738111497	5.2451
1893	ERC2-IT1	17.151941675778907	4.1003
1894	ERCC4	238.9475226625659	7.900549999999999
1895	ERCC6L	85.06242031423729	6.41045
1896	ERCC6L2	4.060760666303608	2.021750000000001
1897	ERGIC1	1.4442866986786556e+30	100.188
1898	ERH	3.2919118923428285e+24	81.4452
1899	ERLIN1	8021.1868242865385	12.9696
1900	ERLIN2	3.534729953139971	1.8216
1901	ERMP1	1317.7856441303775	10.363900000000001
1902	ERP27	6.597641931496545e+16	55.8728
1903	ERP44	2546969.0537998597	21.280350000000002
1904	ERVW-1	8.0186	3.00335
1905	ESCO1	94.84501215426911	6.5674999999999955
1906	ESD	1.338212880139522e+46	153.22899999999998
1907	ESPL1	29.26896854214118	4.8713
1908	ESRP1	7.5104533755229035	2.9089
1909	ESRRA	1208176.667730984	20.2044
1910	ESRRG	3.1431257662218313	1.6521999999999997
1911	ESYT2	6.941897301581465e+63	212.07679999999993
1912	ESYT3	164.68895584978662	7.363600000000001
1913	ETAA1	2.2593378183487216	1.1759000000000002
1914	ETHE1	2.497180317865969	1.3203000000000005
1915	ETS2	1.7711059047299812e+16	53.9755
1916	ETV2	842.3640168235714	9.718300000000001
1917	ETV3	877415.0943602631	19.7429
1918	ETV3L	78.82601845749308	6.3006
1919	ETV6	361.71258899469694	8.498699999999985
1920	EVA1B	35.69623471924332	5.1577
1921	EVA1C	135.7492107541096	7.0847999999999995
1922	EVI2B	2.1788296011808833e+112	373.17949999999996
1923	EVI5	4.0194393788922476e+18	61.80170000000001
1924	EWSR1	1.0918767439069206e+21	69.88729999999998
1925	EXD3	4.363845425613157	2.1256
1926	EXOC1	1.4065004433047916e+21	70.2526
1927	EXOC3	841157081.3988777	29.647800000000004
1928	EXOC5	122.36948236421061	6.9351
1929	EXOC6	31.079685503030976	4.9578999999999995
1930	EXOC6B	6.112234947376419	2.6116999999999995
1931	EXOG	21.58264835166582	4.431799999999999
1932	EXOSC10	6955390.093476895	22.72970000000001
1933	EXOSC2	152.15521798369366	7.249399999999994
1934	EXOSC3	22619531544.853764	34.3969
1935	EXOSC4	199.88134210749223	7.643000000000001
1936	EXOSC6	37014.425082466405	15.175800000000002
1937	EXOSC7	119802.62551009738	16.8703
1938	EXT2	4.058931520267055	2.0211000000000006
1939	EXTL2	5.753141682977442	2.52435
1940	F10	4.810543832348912	2.2662
1941	F11R	3.5003519789808375	1.8075
1942	F12	26913002.205114786	24.6818
1943	F13A1	6.898286758790238e+20	69.22480000000002
1944	F2	7.32942	2.8737000000000004
1945	F2R	2.1184947414881412e+68	226.974
1946	F2RL1	1.5165808245684496e+17	57.0736
1947	F5	3.6354460707266e+38	128.09539999999998
1948	F7	2.038064909439617	1.0271999999999997
1949	F9	114.4758922889675	6.8389
1950	FAAH2	4.071047345945354	2.0253999999999994
1951	FABP5P1	42.56512611952332	5.4116
1952	FADD	5.370850194003933e+16	55.57599999999999
1953	FADS3	3.994181799223533	1.9979
1954	FAF2	16508794390038.361	43.9083
1955	FAHD2B	3695.3620428389263	11.851500000000001
1956	RFLNA	7697.103865655423	12.9101
1957	RFLNB	33789.795530220734	15.044299999999993
1958	FAM102B	119.41994507000376	6.899900000000002
1959	FAM104B	394.75124336879645	8.6248
1960	OTULINL	148.98259640347285	7.218999999999994
1961	FAM106C	68.48423432236572	6.0977
1962	FAM107A	5.681610769089295	2.5062999999999995
1963	FAM107B	1.7600363962017834e+71	236.6724999999999
1964	PHETA2	4.434587767396503	2.1488
1965	FAM110A	1070112787406.0258	39.96090000000001
1966	FAM118B	128972.14634351121	16.976700000000005
1967	FAM120A	3.790479871460798e+79	264.35469999999987
1968	FAM120B	3.511204920689442e+19	64.92860000000002
1969	PABIR1	1051.2207915259626	10.037849999999999
1970	PABIR3	139.38195640717106	7.1229000000000005
1971	FAM126B	4.8482507173528e+60	201.59314999999998
1972	RTL8A	2.2123812188194076	1.1456
1973	NIBAN1	inf	1570.66
1974	FAM131A	11356382.410749672	23.436999999999998
1975	FAM133CP	371087.53101312165	18.50139999999999
1976	RETREG1	302987.76256389084	18.2089
1977	FAM136A	1761956829647691.0	50.64609999999999
1978	FAM13A-AS1	106559.52270940911	16.701300000000003
1979	FAM13B	4.922148220399519e+20	68.73784999999998
1980	FAM149B1	851.7581284454193	9.734300000000005
1981	FAM151A	4.854928335796623	2.2794499999999998
1982	FAM156A	232641.66917478797	17.8278
1983	FAM156B	8.210017221691408e+29	99.37330000000001
1984	SHISAL2A	469960973095.67236	38.77375000000001
1985	FHIP1B	402185.06970981887	18.617499999999993
1986	FHIP2A	1.486893135939884e+32	106.874
1987	FHIP2B	256.81755280136133	8.004599999999996
1988	FAM162A	2734.9523833834473	11.417300000000001
1989	FAM162B	6.084336732433353	2.6051
1990	FAM166B	5.447899161984878	2.4457000000000004
1991	FAM167B	8.699304116128452	3.1209
1992	FAM168A	5.278214568899038	2.4000500000000002
1993	FAM168B	2431.7850557590905	11.247800000000012
1994	FAM169A	3.2885463402025774	1.71745
1995	FAM170B	133.20459130937084	7.0575
1996	FAM171A2	7.377847659270867	2.8832
1997	ATPSCKMT	114.08378956344245	6.83395
1998	FAM174A	1476653.5987033024	20.493899999999996
1999	FAM174B	369.3897438365768	8.529
2000	ABRAXAS1	1.318142392976523e+103	342.5570999999999
2001	FAM177A1	108.06084063366092	6.755700000000001
2002	FAM177B	224.39551020631217	7.809900000000001
2003	TOGARAM2	5117.77	12.3213
2004	FAM182B	329.36649652884233	8.36355
2005	FAM184A	17797.66060928125	14.119399999999999
2006	FAM184B	3.2165185301968795	1.6855
2007	MINDY3	6270423397529.915	42.511700000000005
2008	FAM189B	2065.678475919162	11.0124
2009	PSME3IP1	9.667882907380429	3.2732000000000028
2010	TAFA1	12.597800807855819	3.6551
2011	TAFA3	5.129079738000844	2.3587
2012	FAM200B	51849103747.13165	35.593599999999995
2013	FAM205C	60.74105241027073	5.9246
2014	ABITRAM	2842.1165446020514	11.472749999999998
2015	FAM207A	24.07560254449855	4.5895
2016	TASOR	304.3104359673888	8.249400000000001
2017	FAM209A	2196.437907186891	11.1009
2018	FAM209B	5161.95	12.3337
2019	FAM20A	7.931534452722431	2.9876
2020	INKA2	279372682032.1056	38.023399999999995
2021	PRXL2A	2.4014332987874014e+66	220.51115000000027
2022	PRXL2B	882.7737987603431	9.785899999999998
2023	FAM214A	42487391320390.37	45.272099999999995
2024	FAM215A	228.99146233664268	7.83915
2025	FAM216A	4.67753e+09	32.123099999999994
2026	FAM217B	3.604083395440332e+38	128.08290000000002
2027	FAM219A	49.34048528074199	5.6247000000000025
2028	FAM219B	225091.17975043296	17.7801
2029	WASHC2C	119.56903413407157	6.9017
2030	FAM220A	161.00369633540723	7.330950000000001
2031	FAM221A	4.9215065000175455	2.2990999999999997
2032	FAM222A	8.845845226562151	3.145
2033	FAM222B	6159.937509503479	12.588700000000003
2034	FAM223A	241.2357644713805	7.914300000000001
2035	FAM223B	27.64027376582487	4.7887
2036	FAM226B	2.408525168809482	1.2681499999999999
2037	FAM228A	2.914806271671815	1.5434000000000005
2038	FAM24A	4.424149077833001	2.1454000000000004
2039	FAM24B	581210	19.1487
2040	FAM25C	21.226579416842537	4.4078
2041	CALHM5	63.38633725754194	5.9861
2042	FAM3B	97.68736031064779	6.610099999999999
2043	FAM3D	224.4421767927349	7.810200000000001
2044	DENND10	3.0273934914803337e+40	134.47520000000003
2045	FAM47C	252.677	7.9811499999999995
2046	CYRIA	295363377650.2642	38.103699999999996
2047	CYRIB	1.3856412819878745e+23	76.8749
2048	FAM50A	4.31787e+10	35.329599999999914
2049	FAM50B	3.0295426163686474	1.5991
2050	FAM53C	6.588136727746987e+58	195.39169999999996
2051	CCNQ	2397501.0227383487	21.1931
2052	MINDY1	5.956338408276736e+24	82.3007
2053	MINDY2	11.17807612434571	3.482599999999999
2054	RIPOR1	1.1646963025374868e+23	76.6243
2055	RIPOR2	5.79516619937354e+105	351.3372999999999
2056	DIPK1B	36.06431208438225	5.172499999999999
2057	DIPK1C	6.914380511332863	2.7896
2058	FAM71E1	19.735210468591287	4.3027
2059	FAM72D	3.0358489276678453	1.6021000000000003
2060	FAM76B	20105.46384634222	14.295299999999997
2061	FAM78A	25.026766511327438	4.645400000000002
2062	FAM78B	9.026082718348324	3.1741
2063	FAM81B	832.4962711672566	9.7013
2064	FAM83C	22.65095542798961	4.5015
2065	FAM83D	19.52296134601864	4.2871
2066	FAM83H	9.419823315893689	3.2357000000000005
2067	FAM86DP	2.8114219583947744	1.4913000000000007
2068	FAM86JP	2.9421075787725806	1.5568500000000003
2069	FAM89B	4524729.135977598	22.109399999999994
2070	FAM8A1	1.9890749343789314e+25	84.0403
2071	FAM91A1	38578668.087206446	25.201300000000003
2072	CIAO2A	20006.1	14.288149999999973
2073	CIAO2B	917.3319001473958	9.8413
2074	FAM98A	4.413889405277288e+16	55.29289999999999
2075	FAN1	1.0273461694513013e+17	56.511700000000005
2076	FANCB	2536.2829720276663	11.3085
2077	FANCE	46437.41356878124	15.503
2078	FANCG	16155.076927308837	13.979700000000001
2079	FANK1	102.17511096918459	6.674899999999999
2080	FAP	55.568677486954144	5.7962
2081	FAR1	1.7585445848729906e+22	73.89679999999998
2082	FAR2	3742575.5265034684	21.8356
2083	FARP1	279.9935921046764	8.129249999999999
2084	FARSB	2.9115236024616586e+81	270.61795000000075
2085	FASTK	2078695698531008.8	50.884600000000006
2086	FASTKD1	1908622.031011942	20.864099999999993
2087	FASTKD3	17447.104403790578	14.090700000000002
2088	FASTKD5	4.88312e+07	25.541299999999993
2089	FBLL1	13.181110349485818	3.7204000000000006
2090	FBLN2	2.85528e+06	21.4452
2091	FBLN5	339.17828550152683	8.405899999999995
2092	FBLN7	929.4928775603997	9.860299999999999
2093	FBN1	9.60643	3.2640000000000002
2094	FBN2	11.46846181049368	3.519600000000011
2095	FBP1	232235891781.09525	37.7568
2096	FBRS	2136075827350.4421	40.9581
2097	FBXL13	394.751	8.624799999999999
2098	FBXL15	17545527.661587667	24.06459999999999
2099	FBXL19	10.127456618051603	3.3402
2100	FBXL2	4.172175947627911	2.0608000000000004
2101	FBXL20	1322.819039185058	10.369399999999999
2102	FBXL21P	2.1285928169821937	1.089900000000001
2103	FBXL22	2.2457541502001157	1.1672000000000002
2104	FBXL5	53904411.08183248	25.6839
2105	FBXL6	345.5737922985279	8.432850000000002
2106	FBXO11	2.1608687596316147e+69	230.32465000000002
2107	FBXO15	98.98925306746472	6.6292
2108	FBXO2	895.9037892922859	9.8072
2109	FBXO21	24677.352442318403	14.59089999999999
2110	FBXO22	3.179720594720668	1.6688999999999998
2111	FBXO3	15.357271366209805	3.9408499999999975
2112	FBXO31	2006709.012713202	20.936399999999992
2113	FBXO32	16098244.093272977	23.940399999999997
2114	FBXO33	151530338622728.38	47.106600000000014
2115	FBXO34	138913899111.5786	37.0154
2116	FBXO38	2689487.774008282	21.358900000000006
2117	FBXO41	40.53791547799358	5.341200000000001
2118	FBXO43	2.6683538596552685	1.41595
2119	FBXO44	549.9284062808932	9.103100000000001
2120	FBXO46	4.834611626719905	2.2733999999999988
2121	FBXO48	9.512997506428473	3.2499
2122	FBXO5	2062.0305617697823	11.0099
2123	FBXO8	9735.23	13.24900000000001
2124	FBXW11	124.24551807741268	6.957049999999999
2125	FBXW2	219.7470518618896	7.779700000000002
2126	FBXW7	2747998.9076532465	21.3899
2127	FBXW9	2.8980851821052496	1.5351
2128	FCAR	825350360169870.1	49.552
2129	FCER1A	4.0396371787623743e+24	81.7405
2130	FCER1G	1.0212949867639454e+299	993.2869000000001
2131	FCGR1A	6.894631221950876e+154	514.3623999999999
2132	FCGR1B	2.030855591546883e+109	363.112
2133	FCGR2A	4.1742589140558804e+252	839.1873999999999
2134	FCGR3A	2330.78	11.186599999999999
2135	FCGR3B	inf	1625.5194000000001
2136	FCGRT	5.8726704374628555e+35	118.82150000000001
2137	FCHO1	42971.7	15.391100000000002
2138	FCHO2	39529208034.35705	35.202200000000005
2139	FCHSD1	2.4128696847574673	1.27075
2140	FCN3	315.09651765098306	8.29965
2141	FCRL3	3562.686936599469	11.798749999999998
2142	FCRL4	21.63057332845002	4.4350000000000005
2143	FCRL5	564539779.0492547	29.072500000000005
2144	FEN1	797.6986355565473	9.6397
2145	FER	35.25485397804011	5.139750000000001
2146	FES	1.7351134811738058e+63	210.077
2147	FETUB	34.7852	5.1204
2148	FEZ2	1.2538946991770606e+19	63.443
2149	FEZF2	4.957456110502059	2.3096
2150	FFAR2	2.157920860817498e+148	492.755
2151	FGD3	1.1844413359083963e+224	744.356
2152	FGD5P1	77647.40017447661	16.2447
2153	FGF12	3.782788196042826	1.9194499999999999
2154	FGF19	92.00880341999843	6.523700000000001
2155	FGF23	38.92701998836889	5.2827
2156	FGF7	16.374738928073825	4.0334
2157	FGF9	2774.5729115932813	11.438049999999999
2158	FGFBP1	3.579355900184341	1.8397000000000001
2159	FGFBP2	6.320157403510496e+37	125.57130000000001
2160	FGFBP3	24.354222140966982	4.606100000000001
2161	CEP43	308.66540809158585	8.2699
2162	FGFRL1	220.82351508802822	7.786749999999999
2163	FGL1	11.13129856040493	3.4765500000000005
2164	FGR	2.1647666063311437e+174	579.13
2165	FHDC1	11.063991130916625	3.4678000000000004
2166	FHOD1	36729385682375.664	45.062000000000005
2167	FICD	64.48984066627207	6.010999999999996
2168	FIGNL1	2.2679675525186047	1.1814
2169	FIGNL2	4732.543331273886	12.208399999999997
2170	FILIP1	2.3952894438473655	1.2602
2171	FIP1L1	5266452.302346809	22.328400000000002
2172	FITM1	216.6466322484641	7.759200000000001
2173	FIZ1	17.72237439444764	4.147499999999999
2174	FJX1	1144.8159800419448	10.1609
2175	FKBP14	6.08256783157336e+79	265.03700000000003
2176	FKBP15	2581.1530973599406	11.333799999999997
2177	FKBP1A	16351277.274812512	23.96289999999999
2178	FKBP4	7376985.6571820155	22.8146
2179	FKBP5	2.050376123936821e+36	120.62530000000004
2180	FKBP7	2.513155604733706	1.3295
2181	FKBPL	29.94410277696625	4.9041999999999994
2182	LINC02076	4.354780492419452	2.1226000000000003
2183	FLNB	17.86668406838462	4.1591999999999985
2184	FLOT1	2.683913363572328e+20	67.8629
2185	FLOT2	1.718667027996748e+189	628.626
2186	FLT3	29.64054357057204	4.8895
2187	FLVCR1-DT	7970.198831224615	12.9604
2188	FMN2	2.0289031507434814	1.0207000000000002
2189	FMNL1	178516.75973992024	17.4457
2190	FMO5	1721.2011571812554	10.7492
2191	FMO9P	40.817049657951195	5.351099999999999
2192	FMOD	108.7446036416825	6.764800000000001
2193	FNBP1	1.1392924309836037e+20	66.62670000000003
2194	FNBP4	7.302825617477751e+55	185.57450000000006
2195	FNDC3B	2.921324025442101e+17	58.01940000000002
2196	FNIP1	14311.130291401601	13.804850000000002
2197	FNIP2	44997.27452757548	15.457549999999998
2198	FNTB	1858.2127854255589	10.859700000000004
2199	FOCAD	17828.528342089245	14.121900000000002
2200	FOLR3	1.3079804641508237e+116	385.731
2201	CEP20	3314592.3072500625	21.66039999999998
2202	FOS	3.948929065036857e+69	231.195
2203	FOSL1	11.485963681944627	3.521799999999999
2204	FOSL2	70376.20016287154	16.102799999999995
2205	FOXA1	50.44711986516944	5.6567
2206	FOXA3	31.710747926719254	4.9868999999999994
2207	FOXC2	2.023916821950596	1.0171500000000009
2208	FOXD4	21.88241406921606	4.451700000000001
2209	FOXF1	17.15788711599252	4.1008
2210	FOXH1	6.355034688064365	2.6678999999999995
2211	FOXI3	2147757.9773377976	21.034399999999998
2212	FOXJ2	4264210260955010.0	51.9212
2213	FOXJ3	6.8949291638978e+45	152.27230000000003
2214	FOXL1	3.503507537327219	1.8088000000000002
2215	FOXL2	1198.4466731535967	10.226949999999999
2216	FOXN2	662907084740170.2	49.23580000000004
2217	FOXN3	4.407925987064684	2.1400999999999994
2218	FOXO6	54.75238862816336	5.77485
2219	FOXP1-IT1	3.629010433239146e+40	134.737
2220	FOXP4	41.382531586291655	5.37095
2221	FOXQ1	7.314199612800533	2.8707
2222	FOXRED1	40761392.43686379	25.280699999999996
2223	FPGS	12.116490646775098	3.5988999999999995
2224	FPGT	922.9444451303793	9.8501
2225	FPR1	inf	1422.9218999999998
2226	FPR2	2.6281656806196516e+103	343.55264999999997
2227	FRA10AC1	61.50364462154787	5.9426
2228	FRAT1	4.541158805826777e+37	125.09440000000001
2229	FRAT2	inf	1364.2740999999999
2230	FREM1	4.636062449118964	2.2129
2231	FRMD1	4.276113065113679	2.0963000000000003
2232	FRMD8	79925359.92119476	26.252149999999986
2233	FRS3	18536.740983713065	14.1781
2234	FRY	34.736969698225685	5.1184
2235	FRYL	3621.947702629684	11.8225
2236	FRZB	1669.0367430994154	10.7048
2237	FSCN1	55951.91930441871	15.771899999999995
2238	FSD1	5.07427	2.3432
2239	FSD1L	2.2923065682618713	1.1967999999999996
2240	FSHR	7.6319409027129765	2.93205
2241	FTH1	2.4370328917134807e+24	81.01140000000001
2242	FTL	1.6182001144704002e+84	279.73635000000104
2243	FTSJ3	79750.17145045153	16.2832
2244	FUBP3	7.934647857384661e+19	66.10479999999998
2245	FUT10	2.5555786639441336	1.3536499999999998
2246	FUT11	3.2391156964522447	1.6956000000000007
2247	FUT5	2.1216695882087544	1.0852000000000002
2248	FUT6	5.270354481140563	2.3979
2249	FUT7	2970.3145456397847	11.536399999999999
2250	FUT8-AS1	617508.7268710886	19.2361
2251	FUT9	3.007886230648836	1.5887499999999999
2252	FUZ	614.2576032159378	9.2627
2253	FXR2	9077.63	13.1481
2254	FXYD3	21.008481759327395	4.3929
2255	FXYD7	15.10757291555543	3.9172
2256	FYB1	5.861438542176347e+55	185.257
2257	FZD1	189.82813182088606	7.56855
2258	G0S2	14.253062166725734	3.8332
2259	G2E3	508.85118943550884	8.9911
2260	G3BP2	56774.284540176326	15.792950000000005
2261	G6PC3	516.1691113962066	9.0117
2262	G6PD	12.708307508504326	3.6676999999999964
2263	GAA	65.04652137684333	6.023400000000002
2264	GAB2	51.12297895505922	5.6758999999999995
2265	GAB3	587691.7009567432	19.164700000000003
2266	GABARAPL1	93978762227643.17	46.417399999999994
2267	GABARAPL2	701564253.6275237	29.385999999999967
2268	GABBR2	45.51909596258277	5.5084
2269	GABPA	57.23199530570089	5.838749999999997
2270	GABRA3	72.63031842469263	6.1825
2271	GABRB1	7.884121447952333	2.97895
2272	GABRB2	95.7201	6.58075
2273	GABRB3	80.39868501223488	6.329099999999999
2274	GABRE	309.2007481878601	8.2724
2275	GABRR2	2.34275	1.2281999999999997
2276	GABRR3	2.9208737472130712	1.5464
2277	GAGE12H	693.4749694123213	9.4377
2278	GAL3ST4	480118642776.0906	38.80460000000001
2279	GALC	2821861432.2581177	31.394000000000005
2280	GALNS	10.76816114522503	3.428699999999999
2281	GALNT1	6.384616653816824	2.674599999999998
2282	GALNT11	22899546872.83291	34.41460000000001
2283	GALNT12	10.369683814415435	3.3743000000000016
2284	GALNT2	5.725890178570452	2.5174999999999983
2285	GALNT3	9.954836546609068e+25	86.3636
2286	GALNT4	19619918533.020184	34.1916
2287	GALNTL6	2.334397106273618	1.2230500000000006
2288	GANC	2.979148420255738	1.5749
2289	GAP43	77.22521086212882	6.271
2290	GAPDH	1.305286224507684e+19	63.500999999999976
2291	GAPT	5.892856605960046e+51	171.977
2292	GAPVD1	874953697470614.6	49.6362
2293	GAS1	11.858503061129738	3.5678500000000004
2294	GAS2	3.0673653193461843	1.617
2295	GAS2L3	2.2337999659003005	1.1595
2296	GAS7	10.179536724036387	3.3476000000000004
2297	GAS8	2.8687057599033103	1.5203999999999995
2298	GATAD2A	1092120.0342252983	20.058700000000044
2299	GATAD2B	5.169950551480175e+16	55.521
2300	GATC	157.3790833173169	7.298100000000001
2301	CASTOR3	12947151864939.469	43.557700000000004
2302	GBA	13088985.994087446	23.64184999999999
2303	GBA2	331.8528835531732	8.374400000000001
2304	GBA3	6.798422389248043	2.7652
2305	GBAP1	2.365753894035781	1.2422999999999984
2306	NIPSNAP2	128.90817963688383	7.0101999999999975
2307	GBF1	13595.108077497378	13.730800000000002
2308	GBP2	8.032585007546337e+165	551.1240000000003
2309	GBP6	32.54017263880387	5.024150000000001
2310	GC	4.021963530663668	2.0079000000000002
2311	GCA	inf	1557.32
2312	GCC1	1474.5918775369837	10.526099999999985
2313	GCC2	16.031083147206406	4.002800000000001
2314	GCDH	5.325437308966482	2.4129000000000005
2315	GCG	23.50506882876748	4.5549
2316	GCHFR	624.3451547847217	9.286200000000001
2317	GCLM	216.03930469685295	7.75515
2318	GCNT7	4.399074396192146	2.1372
2319	GDAP2	14.73933979987187	3.8816000000000024
2320	GDF11	24795929.991030928	24.5636
2321	GDF3	5.054961134895895	2.3377000000000003
2322	GDPD1	8808.007609792403	13.104599999999998
2323	GDPD2	2.796650557873307	1.4836999999999998
2324	GDPD3	444589920.5492803	28.7279
2325	GEMIN4	70647316737644.83	46.00569999999999
2326	GEMIN5	2.1439927094723594	1.1002999999999972
2327	GEMIN6	576601760.1707721	29.102999999999994
2328	GEMIN7	2.310972352319178	1.2085000000000001
2329	GET4	8.741615969161202	3.1279000000000003
2330	GFER	1177.3275173097654	10.201300000000002
2331	GFI1	20836587943.471874	34.278400000000005
2332	GFM2	186.4635721043703	7.542750000000002
2333	GFOD1	75770421134725.12	46.106700000000004
2334	GFPT1	6.533699031677902	2.7079000000000004
2335	GFRA1	4.204837362383694	2.07205
2336	GFRA3	3.3191181829827543	1.7308000000000003
2337	GFRA4	7.3393383079139065	2.8756500000000003
2338	GGA3	29221273442.13468	34.76629999999999
2339	GGACT	2.469125213787077	1.3040000000000003
2340	GGH	5.586133297793121	2.4818500000000014
2341	GGNBP2	5183.820328999196	12.339799999999997
2342	GGPS1	284115047.17026854	28.08190000000002
2343	GGT3P	13.157376973213044	3.7177999999999995
2344	GGT6	3.1669629730229474	1.6631000000000002
2345	GGT7	13.805775266868437	3.7872000000000003
2346	GH2	8.18283	3.0326
2347	GHRL	6685481.320248118	22.672600000000003
2348	GID8	6.477141014025255e+30	102.35320000000002
2349	GIMAP1	8.094264537105952	3.016899999999964
2350	GIN1	11.549832306451986	3.5298000000000016
2351	GINM1	6249.391470502738	12.609500000000004
2352	GINS2	2.7547091442609197	1.4619
2353	GINS3	2.6875656569077075	1.4262999999999977
2354	GIT2	230091337772585.47	47.709199999999996
2355	GJA5	19.169622211201336	4.26075
2356	GJB1	2.2562078810797352	1.1738999999999997
2357	GJB3	6.257992805561753	2.6457
2358	GJB6	6.156668969027842	2.62215
2359	GK	5.589180216223293e+77	258.271
2360	GK5	36291182128.72879	35.0789
2361	GKAP1	149.72797626489043	7.2262
2362	GLB1	5343.243317779442	12.383500000000026
2363	GLB1L3	2.0788706577066134	1.0558
2364	GLCCI1	23.536044918886653	4.556799999999999
2365	GLE1	806248874.1852647	29.58665000000002
2366	GLI4	512.4615666890209	9.001299999999999
2367	GLIDR	2.6417610880180034	1.4014999999999995
2368	GLIPR1	6.342153821391902e+33	112.28860000000003
2369	GLIPR2	3.0565372438985757e+146	486.6134000000002
2370	GLIS1	339.29585610993615	8.4064
2371	GLIS3-AS1	5.742384762261952	2.52165
2372	GLMN	30.112696548651783	4.912300000000002
2373	GLO1	36.5044	5.189999999999998
2374	GLOD5	62.743756433616284	5.971399999999999
2375	GLRX	3.9807716320423695e+41	138.19209999999998
2376	GLRX2	3.0065313457813607	1.5880999999999972
2377	GLRX3	743435031681685.6	49.40120000000002
2378	GLT1D1	76991721.86144146	26.1982
2379	GLTPD2	59.67687147412161	5.8991
2380	BICRAL	2.9053412666988846e+46	154.347
2381	GLUD1	5.448798356945499e+20	68.8845
2382	GLUL	2.9688413497248813	1.5699000000000005
2383	GLYATL1	26207.643192352632	14.6777
2384	GLYATL3	2.8306826173050164	1.5011499999999998
2385	GLYCTK	31704845.264523286	24.9182
2386	GLYR1	74314038172308.48	46.0787
2387	GMCL1	2.1975474123557837e+18	60.930599999999984
2388	GMEB2	1.0791121236397708e+34	113.05539999999999
2389	GMFG	2.0883353074497755e+112	373.11829999999986
2390	GMIP	5128.780097319607	12.324399999999997
2391	GMPR2	9.697019855832572e+27	92.96959999999999
2392	GNA11	54.790353247984484	5.77585
2393	GNA13	2.409711595899686e+37	124.18019999999996
2394	GNA14	76.42114667895004	6.2559
2395	GNAI1	3.1749854929934296	1.66675
2396	GNAI3	1029513580788.6653	39.90509999999999
2397	GNAL	10.390549157970936	3.3772
2398	GNAO1	6.242829221299369	2.6422
2399	GNAQ	1941509244542525.5	50.78609999999999
2400	GNAS	1364.4463938336346	10.4141
2401	GNAT1	7.155983198020079	2.839149999999999
2402	GNB1L	2.46627e+06	21.233900000000002
2403	GNB2	95899218009.21706	36.48079999999999
2404	GNG10	9.143594913527763e+174	581.208
2405	GNG13	2.25308	1.1719
2406	GNG2	3452753034.407908	31.685100000000006
2407	GNG7	747.2255624498242	9.5454
2408	GNL3L	9907551604853376.0	53.1375
2409	GNLY	3.1426921657355186e+32	107.95369999999998
2410	GNMT	2.3878297872743874	1.2557
2411	GNPDA2	3.9774671076767993	1.9918499999999995
2412	GNPNAT1	4249705481869.4863	41.95049999999999
2413	GNPTAB	123894.27514460222	16.918750000000003
2414	GNPTG	6.39805e+06	22.609200000000016
2415	GNRH1	231.2484683666887	7.853299999999997
2416	GNS	9.547656752297835e+98	328.80410000000006
2417	GOLGA1	3010.943664924765	11.556000000000004
2418	GOLGA2	166.549	7.379800000000003
2419	GOLGA3	1533234723542897.5	50.44549999999998
2420	GOLGA4	1201.9823531465506	10.2312
2421	GOLGA6A	14.973608144692385	3.90435
2422	GOLGA6B	10.177420168952736	3.3472999999999997
2423	GOLGA6D	2.1209344009677804	1.0847
2424	GOLGA6L6	3.653749399037068e+193	643.0015000000001
2425	GOLGA7	58.25459718471596	5.8643
2426	GOLGA8A	209973414064056.16	47.5772
2427	GOLGA8B	9.254699918942352e+61	205.84779999999995
2428	GOLGA8O	4.039985178026172	2.01435
2429	GOLPH3L	6968902.3068614565	22.7325
2430	GOLT1A	3.5556171727267856	1.8300999999999998
2431	GORAB	421.3572095142855	8.718900000000001
2432	GOSR1	2.5131556047337082	1.3295000000000012
2433	GOSR2	6.31508	2.6587999999999994
2434	GOT1L1	104.14862627014861	6.7025
2435	GP5	69.71996789443581	6.123500000000001
2436	GP6	9.237164112248895	3.207449999999998
2437	GPAA1	700973.3157349654	19.418999999999997
2438	GPAM	6.7880632136471615	2.762999999999998
2439	GPANK1	14.09879540954709	3.8175
2440	GPAT3	3.487157305305316e+48	161.25459999999998
2441	GPATCH11	4.880402041088893	2.287
2442	GPATCH2	211.72532003475413	7.72605
2443	GPBP1	3608.291055433362	11.817099999999982
2444	GPC2	393498.8789388069	18.586
2445	GPC3	2.489575900531957	1.3159
2446	GPC4	4.658934345873822	2.2199999999999998
2447	GPCPD1	4.915936216669006e+19	65.41410000000002
2448	GPD1L	242126.2548106287	17.885400000000004
2449	GPHA2	3.233507597122132	1.6931000000000003
2450	GPHB5	5.536215109716731	2.4689000000000005
2451	GPKOW	9.849155306759311	3.299999999999997
2452	GPM6B	8.841554236772026	3.1443
2453	GPN2	9.97145e+07	26.571299999999994
2454	GPN3	106026525.53325269	26.6598
2455	CMKLR2	537.3245704476105	9.069649999999996
2456	GPR101	24.175938659107082	4.5955
2457	GPR108	59516.414703796436	15.86099999999999
2458	GPR132	3944743.325257204	21.911500000000004
2459	GPR137B	213212342582.98755	37.6335
2460	GPR141	7531.126693700417	12.878650000000002
2461	GPR143	4.200031068951264	2.0704000000000002
2462	GPR15	159.49860546640528	7.3174
2463	GPR150	3.744569846148256	1.9048000000000003
2464	GPR153	4.350858204888139	2.1212999999999997
2465	GPR160	12.74270802188701	3.671599999999998
2466	GPR162	10290787.125134202	23.294849999999997
2467	GPR17	225.51819096458792	7.8171
2468	GPR18	1022.794080025623	9.998299999999972
2469	GPR182	7498.051399160565	12.8723
2470	GPR19	2.563651221210429	1.3581999999999999
2471	GPR27	5383.392873498499	12.394300000000001
2472	GPR3	44.78674769904628	5.485
2473	GPR35	1910.4542575650914	10.899699999999998
2474	GPR4	2.2246833424587136	1.1536
2475	GPR45	3.729287442280775	1.8989
2476	GPR50	84.16217012804273	6.395099999999999
2477	GPR55	655.9763536897032	9.3575
2478	GPR61	140.50717564905565	7.1345
2479	GPR62	407.6818728233209	8.6713
2480	GPR65	135396547911.77872	36.97839999999999
2481	GPR78	5791.815779668121	12.4998
2482	GPR88	10.37759331818906	3.3754
2483	GPR89B	1033291384.1849742	29.9446
2484	GPRC5B	4037.6496024455746	11.979299999999999
2485	GPRIN2	14.44401581581199	3.8524000000000003
2486	GPSM2	607.651	9.2471
2487	GPSM3	3613375398.251984	31.75070000000005
2488	GPX3	289.59642849805584	8.177900000000001
2489	GPX8	19.26953696670831	4.26825
2490	GRAMD1A	3.878245951173748e+39	131.511
2491	GRAMD1C	3144.031594430338	11.618400000000001
2492	GRAMD2B	5.6764934248015395	2.5050000000000026
2493	GRAP	4.299890735605178	2.1042999999999985
2494	GRB10	7.205007838783433	2.8489999999999998
2495	GRB14	3.1993969519910386	1.6778
2496	GRB2	2.388100154689696e+28	94.26985000000002
2497	GREB1	2.610814577981157	1.3845
2498	GRHPR	5282538.697289895	22.332800000000006
2499	GRIA2	14.379085308989211	3.8459000000000003
2500	GRIA3	5.172637175236209	2.3709000000000002
2501	GRIK1	2.5079350743435627	1.3264999999999998
2502	GRIN2B	27.390429812924484	4.7756
2503	GRIP2	15.07305556167013	3.9139
2504	GRIPAP1	36182.38782384024	15.143
2505	GRK1	4.560525270000062	2.1892
2506	GRK5	3941959246589.4214	41.8421
2507	GRM4	6996.414265330878	12.7724
2508	GRM5	3.314060637845231	1.7286000000000001
2509	GRPEL1	213816804.15663892	27.671799999999998
2510	GRPR	5.887478964097859	2.5576499999999998
2511	GRSF1	161954769580.45923	37.23679999999999
2512	GSDMB	1.6635329955329648e+16	53.885099999999994
2513	GSDMC	43.08458850946391	5.4291
2514	GSDMD	2308941.195330732	21.13880000000006
2515	GSE1	328.7392710025008	8.360799999999983
2516	GSK3B	1.8107784060944486e+21	70.6171
2517	GSKIP	303148617.04064417	28.175449999999998
2518	GSPT2	93.06714205967762	6.540199999999999
2519	GSTA3	13.04703427918943	3.7056500000000003
2520	GSTA7P	5.741787745627871	2.5215
2521	GSTM2	1133851.2855344953	20.112799999999993
2522	GSTP1	5.4367672728688595e+73	244.94350000000009
2523	GSTT1	990227.1637124543	19.917399999999997
2524	GSTT2B	2.108767440018075	1.0764000000000005
2525	GSTTP2	8.21295	3.0379000000000005
2526	GTDC1	125.94936166358478	6.9767
2527	GTF2A1	5.297824306764488	2.4053999999999998
2528	GTF2A2	4.85570882573359e+22	75.36210000000005
2529	GTF2E1	2019708582.5316784	30.911499999999997
2530	GTF2H2	127.92017434630537	6.9991
2531	GTF2I	387.00274790310857	8.5962
2532	GTF2IP1	6.7228917153638614e+22	75.8315
2533	GTF2IRD1	53.90884145142557	5.75245
2534	GTF3C1	575796.7019942882	19.1352
2535	GTF3C2	9.258317252781938	3.2107499999999902
2536	GTF3C4	16734.061246397603	14.0305
2537	GUCA1B	59.950504946549316	5.9057
2538	GUF1	3493.845263966729	11.770600000000002
2539	GULP1	4.670574440714484	2.2236000000000002
2540	GUSBP11	564064.2588875854	19.1055
2541	GUSBP2	1.1950385462119008e+30	99.91490000000002
2542	GVINP1	6.131342050425591e+96	321.5213000000001
2543	GXYLT1	5211.561552267148	12.347499999999997
2544	GYG1	2.43260874515902e+39	130.83769999999993
2545	GYG2	107.42604492945395	6.747199999999999
2546	GZMA	4.794269372287439e+53	178.32350000000002
2547	GZMB	4.03865862428747e+40	134.89100000000002
2548	GZMH	5.3387955682341825e+60	201.73220000000003
2549	H1-7	546.698	9.0946
2550	H1-10	33.31730956559616	5.058199999999999
2551	H2AZ2	66.73168371469328	6.0603
2552	MACROH2A1	1.738061411761176e+31	103.77725000000004
2553	MACROH2A2	94.89104240731113	6.5682000000000045
2554	H2AZ1	1.6618438191024468e+118	392.72029999999995
2555	H2BW4P	41.31804247090731	5.3687000000000005
2556	H3-3A	inf	2728.6376999999993
2557	H3P6	inf	1957.6553000000004
2558	H3-3B	7777803902494.928	42.82249999999999
2559	H3-5	1.7677191755810536e+157	522.365
2560	H6PD	9.848472638995894	3.299900000000001
2561	HABP4	210.16083100704458	7.715349999999999
2562	HACL1	9.24547e+09	33.1061
2563	HADH	3297.826992245245	11.687299999999993
2564	HAL	1.5687544298239262e+26	87.0198
2565	HAPLN4	2.766189513730422	1.4679
2566	HAR1B	13.59872983207957	3.7654
2567	HAT1	9343073037.915945	33.12124999999999
2568	HAUS2	2.1953405805685735e+34	114.07999999999998
2569	HAUS4	5.909779485390608e+39	132.118
2570	HAUS5	1532.6366551925628	10.5818
2571	HAUS8	35.30376147557343	5.141750000000002
2572	HBA2	6.767055254609698e+209	697.0415000000012
2573	HBB	inf	2810.891599999999
2574	HBEGF	66.83815478264928	6.062599999999998
2575	HBG1	inf	1851.8251999999993
2576	HBG2	9.244368667315919e+97	325.4356000000007
2577	HBS1L	367.3088890057862	8.520850000000001
2578	HCAR1	24.46589237782912	4.6127
2579	HCAR2	4.388113869855421e+32	108.43530000000001
2580	HCAR3	440047.58074794756	18.7473
2581	HCG22	6.284944479087625	2.6519
2582	HCG26	56.976693666758884	5.8323
2583	HCG27	47394996661906.305	45.4298
2584	HCK	1.2247353644461064e+147	488.616
2585	HCLS1	175206.8918965196	17.41870000000017
2586	HCN3	7.287884019230741	2.865499999999999
2587	CYCSP5	1.1959686232374308e+47	156.38879999999995
2588	HDAC1	9446285542.846977	33.137100000000146
2589	HDAC4	353499131756372.25	48.3287
2590	HDAC5	7.012602728026234	2.80995
2591	HDAC6	221661.70170229318	17.75800000000001
2592	HDAC7	202.08241848170798	7.6588
2593	HDAC8	30.931395106079155	4.9510000000000005
2594	HDAC9	2.1946638751584864	1.1340000000000003
2595	HDHD2	1.8149760134189596e+16	54.01079999999999
2596	HEATR5A	268674.5231774032	18.0355
2597	HEATR5B	2.329987777519803e+17	57.69309999999999
2598	HEATR6	2442.427460836733	11.254100000000001
2599	HEBP1	1252.0704282576596	10.290099999999995
2600	HEBP2	6.348405542972676e+18	62.46109999999999
2601	HECTD1	8.326518176365044e+28	96.07170000000002
2602	HECTD2	8.691468779278487	3.1196
2603	HECW1	173.39277803006004	7.437900000000001
2604	HECW2	26817.739213910158	14.7109
2605	HELQ	38262596186123.24	45.120999999999995
2606	HELZ	2.18900644851073e+40	134.007
2607	HEMGN	8614884.358771605	23.038399999999996
2608	HENMT1	1.0046422909949334e+22	73.08909999999997
2609	HERC1	1179218.800334221	20.169399999999996
2610	HERC2P2	4.8418218574169405	2.27555
2611	HERC3	95.90937909933332	6.583599999999997
2612	HERC4	51.786350966979064	5.694499999999998
2613	HERPUD2	91.56028192389219	6.5166499999999985
2614	HES6	98504.4	16.5879
2615	HEXB	3.7438666731900615e+31	104.88429999999994
2616	HEYL	6.428579563921933	2.6845
2617	HGFAC	4.178832696028624	2.0631000000000004
2618	HGS	1.583840093340519e+56	186.691
2619	HHIP	7.221507333812834	2.8522999999999996
2620	HHLA1	18.55067785754063	4.2134
2621	HHLA2	2.7301874357703326	1.4489999999999998
2622	HIBCH	76464.4	16.222499999999997
2623	HIF1A	115.7685845165144	6.8551
2624	HIF3A	3.668651846661145	1.8752499999999999
2625	HIGD1A	99.60871034133703	6.6381999999999834
2626	HIGD2A	183.83912165606932	7.522300000000087
2627	HINFP	269460768.19910294	28.00549999999999
2628	HINT1	9.723230551186496e+45	152.76819999999998
2629	HINT2	21.03179383573684	4.394499999999994
2630	HIP1	3585183957.0433354	31.7394
2631	HIPK1	2.381713698729936	1.2519999999999998
2632	HIPK2	27.383785659178244	4.77525
2633	HIPK3	4.779799161340892	2.25695
2634	H1-1	162.68077966793814	7.3459
2635	H1-6	2.0161458379676853	1.0115999999999996
2636	H2AC6	7.775991739230388e+56	188.98699999999997
2637	H2AC7	1094165.847786414	20.061400000000003
2638	H2AC16	12.474412791408083	3.6409
2639	H2BC4	12243525601.561571	33.51129999999999
2640	H2BC5	100799672830.92929	36.55269999999999
2641	H2BC6	576036.2189133164	19.1358
2642	H2BC17	12.19400383736356	3.6081
2643	H3C2	4.910261981625382	2.2958
2644	H3C4	128.16868444692244	7.001899999999999
2645	H3C6	1556.510938332929	10.6041
2646	H3C8	11.72730819469792	3.551800000000001
2647	H3C12	2.402272814095824	1.2644000000000002
2648	H4C1	62.992143541512206	5.9771
2649	H4C4	4.040125195669262	2.0143999999999997
2650	H4C6	719.3250322416125	9.4905
2651	H4C9	85.8413	6.4236
2652	H4C11	12.163613708064483	3.6045
2653	H2AC18	6.944372284383883e+18	62.59054999999995
2654	H2BC21	1.9397151066187617e+34	113.90140000000002
2655	H3C14	3.8632097239902317	1.9497999999999998
2656	H2BU1	90.67921520316436	6.502700000000001
2657	HIVEP2	1372.3188437191432	10.422399999999996
2658	HK2	555886735172.9501	39.01599999999999
2659	HLA-B	9.373511568246316e+278	926.7245999999996
2660	HLA-C	5.09039e+08	28.92320000000001
2661	HLA-DMA	3.176136395583018e+33	111.29089999999997
2662	HLA-DMB	6.954793287506209e+46	155.60670000000005
2663	HLA-DQA2	2.740995576687145	1.4546999999999999
2664	HLA-E	3.1011317311728843e+139	463.3807999999999
2665	HLTF	7002797.796232925	22.7395
2666	HLX	5815941917065.164	42.4031
2667	HM13	3.2596114419873614	1.7047000000000097
2668	HMBOX1	15784614765.735853	33.87780000000001
2669	HMGB2	7.01107e+13	45.994699999999966
2670	HMGB3P1	2.637187228984733	1.399
2671	HMGCR	5.337565661257885e+22	75.49860000000001
2672	HMGCS2	7.326377299522405	2.8731
2673	HMGN1	1.9810002447790528e+31	103.9659999999999
2674	HMGN2	74.724	6.223500000000001
2675	HMGN2P46	15.20105974665254	3.9261000000000004
2676	HMGN4	2486752386808.9175	41.17739999999992
2677	HMMR	6.091510437619611	2.6068
2678	JPT1	5.448539389158395e+26	88.816
2679	HNMT	223.80523928448872	7.806099999999999
2680	HNRNPA0	6.374768134703242e+33	112.29599999999999
2681	HNRNPA1P10	5.923271815248669e+18	62.36109999999999
2682	HNRNPA2B1	7.17360640724014e+57	192.19259999999997
2683	HNRNPA3	177039985.84479445	27.3995
2684	HNRNPAB	421667745898501.5	48.58309999999999
2685	HNRNPC	87.92490707494746	6.458200000000005
2686	HNRNPCL3	258.19191237002525	8.0123
2687	HNRNPD	5.9878620852327176e+116	387.926
2688	HNRNPF	1918.4161582895792	10.905700000000001
2689	HNRNPH1	1.077437586267469e+39	129.66280000000003
2690	HNRNPH2	3.0497700774240096e+16	54.759550000000004
2691	HNRNPH3	1.884871532891037e+19	64.03110000000001
2692	HNRNPK	1.4415867290590048e+46	153.336
2693	HNRNPKP3	13.369744590554468	3.7409
2694	HNRNPM	8.807100694201836e+51	172.55699999999996
2695	HNRNPUL2	3.7394403926461146e+17	58.37560000000002
2696	HOGA1	110.27026482591727	6.7848999999999995
2697	HOMER3	188.37973960007872	7.557499999999999
2698	HOMEZ	52.28046253974011	5.7082
2699	HOOK2	36.11183933858227	5.174400000000002
2700	HORMAD2	4.070483018064533	2.0252
2701	HOTTIP	2945.5064564406784	11.5243
2702	HOXA1	2.893268071001339	1.5327000000000002
2703	HOXA10	3577.4106027025277	11.804699999999999
2704	HOXA2	3.926380529605612	1.9731999999999994
2705	HOXA5	26.691343134133362	4.738300000000001
2706	HOXA9	15.849330556132077	3.98635
2707	HOXB13	7.293442872054378	2.8666
2708	HOXB4	54.052895610216574	5.7562999999999995
2709	HOXC10	11.481187797125505	3.5211999999999994
2710	HOXC6	2.15509	1.1077500000000002
2711	HOXD10	76.36290067436023	6.2548
2712	HOXD8	33.55835284135962	5.0686
2713	HP1BP3	208070904.5471583	27.6325
2714	HPCAL4	77.07013430830213	6.2681000000000004
2715	HPDL	2.803054898161492	1.4869999999999999
2716	HPN-AS1	8.437993639123674	3.0769
2717	MT-HPR	189.75577725476285	7.568
2718	HPS3	57792.713945330775	15.818599999999996
2719	HPS5	3.1503235360392847	1.6554999999999964
2720	HPS6	1.4696274530943234e+16	53.70629999999997
2721	HS2ST1	185.99241791035053	7.5390999999999995
2722	HS3ST3A1	17.13055514414127	4.0985000000000005
2723	HS6ST2	14.077312205202622	3.8153000000000006
2724	HS6ST2-AS1	195.3070206351112	7.6095999999999995
2725	HSBP1	8443443.123270065	23.009400000000028
2726	HSCB	157442522.55132097	27.230250000000012
2727	HSD17B1	4.923212459798071	2.2996
2728	HSD17B11	9.168624180110934e+71	239.05360000000002
2729	HSD17B4	5471659963552529.0	52.2809
2730	HSF2BP	4.2627959543090075	2.0918
2731	HSP90AA1	2.2068085157948527e+69	230.35500000000002
2732	HSPA12A	6.177401064734281	2.6270000000000002
2733	HSPA14	157.4336362040052	7.298599999999993
2734	HSPA1L	8629321603.622366	33.006600000000006
2735	HSPA6	3.9410174142349997e+83	277.69859999999994
2736	HSPA7	15220369.000774212	23.859500000000025
2737	HSPB2	3.0373222881657975	1.6027999999999993
2738	HSPB3	1338.869841264643	10.3868
2739	HSPB7	14.782311753555655	3.8857999999999997
2740	HSPBAP1	1.5335343573684594e+37	123.528
2741	HSPD1	228238307889.93298	37.731750000000005
2742	HSPH1	8.967463698680996	3.164700000000039
2743	HTATSF1	3.6703051142640355	1.8758999999999997
2744	HTR1E	2.3846871339129243	1.2538
2745	HTR1F	222.01294675199568	7.794499999999999
2746	HTR2A	10.502784783604982	3.3926999999999996
2747	HTR3B	3.214512587272708	1.6845999999999999
2748	HTRA2	434.572	8.763450000000006
2749	HUNK	4.627714941844416	2.2103
2750	HUS1	74.42420497151848	6.2177
2751	HUS1B	7.58842	2.9238
2752	HYAL1	6.957167233370691	2.7985
2753	HYAL2	13.145526314899355	3.7165
2754	HYAL4	793.0126117931463	9.6312
2755	HYAL6P	5.231047970196151	2.3870999999999993
2756	HYLS1	3315051.8391641947	21.660600000000002
2757	HYMAI	5.363965655659626	2.4233
2758	HYPK	1459555000155971.0	50.374450000000024
2759	IAH1	15291218.092340168	23.866200000000006
2760	IAPP	192.2180491001021	7.586599999999999
2761	IARS1	9809279315.514997	33.191500000000005
2762	IARS2	38710341931.52521	35.172000000000025
2763	IBSP	22.95919255370725	4.521
2764	ICAM3	5.723156446959571e+263	876.184
2765	ICMT	159434.0223650384	17.2826
2766	ICOS	660018595383663.0	49.22950000000003
2767	ICOSLG	16.796631151372598	4.0701
2768	ID1	9.019453366043502	3.1730400000000003
2769	ID2	5.489313451790392e+24	82.18289999999996
2770	ID2-AS1	89.22647867963576	6.4794
2771	ID3	3327786462040.0347	41.5977
2772	IDE	15.333339122164805	3.938600000000001
2773	IDH1	236020.06688889748	17.848550000000003
2774	IDI1	2835555.571530798	21.43520000000001
2775	IDNK	513.9200043663623	9.005400000000002
2776	IDO2	72.93048079553088	6.188450000000001
2777	IDS	4.786009798431956e+49	165.03330000000003
2778	IDUA	5.362850366321349	2.423000000000002
2779	IER3	33406637245416.28	44.925200000000004
2780	IER5L	535.9482894968174	9.06595
2781	IFFO1	4.867085494425708e+62	208.24259999999998
2782	IFFO2	75999.37848794156	16.213700000000003
2783	IFI27L1	931.0404252993675	9.8627
2784	IFITM2	inf	1956.7772999999997
2785	IFNA4	2.0122366724237444	1.0088
2786	IFNA8	2.1833599598586746	1.12655
2787	IFNAR1	1.3185770829726897e+22	73.48140000000001
2788	IFNAR2	4798379108.439422	32.15990000000002
2789	IFNG	29.0507	4.8605
2790	IFNGR1	1.725850131824833e+135	449.2475999999999
2791	IFNGR2	1.1237236207889049e+303	1006.7124999999999
2792	IFRD1	543635985145.49634	38.98384999999999
2793	IFT172	321.8846568836491	8.330400000000001
2794	IFT20	61.07457440205943	5.9325
2795	IFT43	7236195.725491985	22.786799999999996
2796	IFT46	3.2914	1.7187000000000001
2797	IFT57	52.9405	5.726300000000002
2798	IFT88	85.44356870880058	6.416900000000001
2799	IGF1R	170.30771725832793	7.412000000000001
2800	IGF2R	1.3647896872112285e+225	747.8824999999999
2801	IGFBP1	2.693346789334324	1.4294000000000002
2802	IGFBP7	339.719	8.408199999999994
2803	IGFBPL1	241.13545819693346	7.9137
2804	IGHMBP2	79.1875	6.3072
2805	IGLL1	3.239789321661779	1.6959
2806	IGSF1	3.201837300483628	1.6789
2807	IGSF10	7.654456798798799	2.9363
2808	IGSF11	8.878401796353499	3.1502999999999997
2809	IGSF6	5.404736615871167e+81	271.51
2810	IKBIP	71662533638.45697	36.060500000000005
2811	IKBKB	4197012794783.4243	41.93249999999999
2812	IKBKG	8.581588800205767e+34	116.04679999999996
2813	IKZF1	4.745692443697016e+99	331.11750000000006
2814	IKZF2	17.840696079604747	4.1571
2815	IKZF3	2.205185469031214	1.1408999999999985
2816	IKZF4	48.15788072611593	5.589700000000001
2817	IKZF5	458.14167696786325	8.839649999999999
2818	IL10	2.0428319573537674e+163	542.5048499999998
2819	IL10RB	5.429887937013745e+122	407.716
2820	IL12B	5.227423340390325	2.3861
2821	IL13RA1	1.8058989865932445e+156	519.073
2822	IL15	2.3369064792373657	1.2246000000000024
2823	IL15RA	2.0420242514143867	1.0300000000000002
2824	IL16	1.3557323486738706e+17	56.9119
2825	IL17D	172.87674456398358	7.433599999999999
2826	IL17RA	1.800322972370864e+87	289.85600000000005
2827	IL17RC	13.517439553856754	3.7567500000000003
2828	IL18	inf	3567.1382000000003
2829	IL18R1	1.103052122059853e+32	106.44319999999999
2830	IL18RAP	5.449338167723498e+200	666.832
2831	IL1A	4.02057	2.0073999999999996
2832	IL1B	9.910577230042329e+115	385.33070000000004
2833	IL1R1	264003.9518963388	18.0102
2834	IL1R2	100366321.15760945	26.5807
2835	IL1RAP	1310163757.8472245	30.287100000000002
2836	IL1RAPL1	11.493927905157353	3.5228
2837	IL1RL2	8.754349610085916	3.13
2838	IL20	35.6196	5.1546
2839	IL20RB	179.3830791638436	7.4869
2840	IL22RA1	6.992944232525834	2.8059000000000003
2841	IL23A	4241.620992090049	12.0504
2842	IL24	33.242339193876404	5.054949999999999
2843	IL27RA	6.111034725020643e+35	118.87889999999996
2844	IL2RB	8.10458381275789e+20	69.45730000000003
2845	IL32	3836.034552676407	11.905399999999986
2846	IL36A	263.45267168619705	8.041400000000001
2847	IL36G	14.021803332682765	3.8095999999999997
2848	IL4R	2.6644462504290473e+45	150.90059999999994
2849	IL5RA	26.953486572864033	4.7524
2850	IL6R	7.355958513317377e+28	95.89290000000001
2851	IL7	161.0650876287901	7.3315
2852	ILDR1	3.0533648730732925	1.6104000000000003
2853	ILDR2	2.1762586014512473	1.12185
2854	ILKAP	40.904849845726964	5.354199999999999
2855	IMPA1	868339.6885728152	19.727900000000005
2856	IMPA2	3.400910354901469e+74	247.589
2857	IMPDH1	6870.26	12.746149999999997
2858	ING5	4.279374681671166	2.0974
2859	INIP	inf	1413.67
2860	INMT	8.677022078048143	3.1172
2861	INO80	12627.662614969775	13.624300000000005
2862	INO80D	86727.38562105183	16.40419999999999
2863	INO80E	4331441240.251111	32.01219999999999
2864	INPP4A	165.30654083869877	7.368999999999999
2865	INPP5A	6.45135	2.6896
2866	INPP5B	5.64628	2.497299999999999
2867	INPPL1	2.9804221272768233e+35	117.84299999999996
2868	INS	14.455033027102738	3.8535000000000004
2869	INSIG2	5.058347661290507e+19	65.4553
2870	INSL5	988397222288.4407	39.8463
2871	INSL6	5.893603481607021	2.55915
2872	INSM2	4.2260211864466655	2.0793
2873	INSRR	109.12213755729191	6.7698
2874	INTS1	1.846157608504983e+24	80.61079999999998
2875	INTS10	2.5907837208222853e+36	120.96280000000002
2876	INTS3	291502179780016.2	48.0505
2877	INTS4	59.7265	5.900299999999998
2878	INTS6	36892684391530.69	45.06840000000001
2879	INVS	6.11478	2.6123
2880	IP6K1	1.26436e+07	23.59190000000001
2881	IP6K2	66.97496420955427	6.065549999999998
2882	IPMK	2.914806271671814	1.5434
2883	IPO11	1.9602337805941765e+24	80.69730000000001
2884	IPO5	3854.4251582274187	11.912299999999998
2885	IPO7	3.048923600604454	1.6083
2886	IPO9	17948998.344832193	24.097400000000007
2887	IPPK	11.029534512583869	3.4633
2888	IQCB1	68.91757340975137	6.1068
2889	IQCC	13444.23457807372	13.714699999999997
2890	IQCD	2.124907440765445	1.0874
2891	IQCK	5.668040237479014	2.50285
2892	IQGAP1	1.172583378203106e+100	332.423
2893	IQSEC1	5.2553320170823765e+22	75.4762
2894	IRAIN	10.55167405565847	3.3994
2895	IRAK3	1.743749596914082e+75	249.94680000000002
2896	IRAK4	30.609339307682617	4.935900000000004
2897	IRF1	9.168802730647829e+70	235.73170000000027
2898	IRF2BPL	1.6717008244566777e+35	117.00879999999998
2899	IRF9	1.470839707080795e+84	279.5985999999998
2900	IRS2	1.5271793844816328e+26	86.981
2901	IRS4	5.761322430395198	2.5263999999999998
2902	IRX1	1932.429410865284	10.916200000000003
2903	IRX2	2.965550624410001	1.5682999999999998
2904	ISL2	184622097.59970525	27.459999999999997
2905	ISM1	24.95574382508827	4.641299999999999
2906	ISOC1	65696615597.84191	35.935100000000006
2907	CRPPA	3.1112622380240365	1.6374999999999997
2908	IST1	2.95959258924838e+57	190.9152999999999
2909	ISYNA1	68068.51427232022	16.054699999999997
2910	ITCH	121.44842749804742	6.924199999999999
2911	ITCH-IT1	3.630734542432377e+69	231.073
2912	ITFG1	155149.55141122988	17.243299999999998
2913	ITGA10	39.470420937182624	5.3027000000000015
2914	ITGA2	2.535727999699466	1.3423999999999996
2915	ITGA4	5176695.396625388	22.303600000000003
2916	ITGA5	4.56514438220262e+37	125.102
2917	ITGA6	2.1778430688620465	1.1228999999999996
2918	ITGA8	22.14025602334103	4.4686
2919	ITGAD	32.7268	5.0324
2920	ITGAE	94119.10622248595	16.522199999999998
2921	ITGAM	4.413126076601891e+32	108.44350000000003
2922	ITGAV	3.654e+08	28.444899999999997
2923	ITGAX	3.834569953003489e+76	254.406
2924	ITGB1	807.8815650329251	9.658000000000001
2925	ITGB2	inf	1867.874999999999
2926	ITGB3BP	132.6149855874492	7.051099999999998
2927	ITGBL1	2.0136319321041487	1.0098000000000003
2928	ITIH4	2.743276421159283	1.4558999999999997
2929	ITM2A	373578.0073261763	18.511049999999955
2930	ITM2B	5.931843672371529e+289	962.6056999999998
2931	ITPK1	225.67456245078904	7.818100000000015
2932	ITPK1-AS1	4.467946801625598e+295	982.1283999999996
2933	ITPKA	5.893807741878391	2.5591999999999997
2934	ITPKB	114297270884.83421	36.73399999999998
2935	ITPKC	7.62427	2.9306
2936	ITPR2	153.9907625195033	7.266699999999993
2937	ITPR3	7.890893038501767e+36	122.56959999999998
2938	ITPRIP	180163.84539474366	17.458950000000016
2939	ITPRIPL1	14.28768228870901	3.8367000000000004
2940	ITSN1	26.86302745301816	4.7475499999999995
2941	IVD	67.96405373852447	6.0867
2942	IVL	2.1070141458470997	1.0751999999999997
2943	IVNS1ABP	3.094556957659411e+54	181.014
2944	JAG1	1383.5892554684112	10.4342
2945	JAGN1	2183.762127775332	11.092599999999997
2946	JAK1	5.531986469356514e+25	85.51599999999999
2947	JAK3	12.569017710061628	3.6518
2948	JAKMIP2	10.92756458672528	3.4498999999999995
2949	JAKMIP3	19.994759178671988	4.321549999999999
2950	JARID2	156751064.55064002	27.223899999999986
2951	JAZF1-AS1	24.97997278401073	4.6427000000000005
2952	KDM7A-DT	1775.8573708449192	10.794299999999998
2953	JKAMP	3.141759764346115e+33	111.27520000000001
2954	JMJD1C	8.29449864524067e+55	185.75820000000002
2955	JMJD6	2.5273053819165576	1.3375999999999983
2956	JMJD7-PLA2G4B	2.7559533072956637e+48	160.91510000000002
2957	JMJD8	50102.67461666794	15.612600000000043
2958	JMY	4066.0155013175436	11.9894
2959	JPH1	2.390976582172914	1.2575999999999998
2960	JPH4	29.20816866987122	4.8683000000000005
2961	JTB	2.7652183453178573e+196	652.5652999999998
2962	JUN	5628425.626918566	22.424300000000002
2963	JUNB	6391024181.268352	32.57340000000001
2964	KALRN	12.25501206993454	3.6153
2965	KANK3	3.775191949289342	1.9165500000000004
2966	KANSL1L	11.945124620194111	3.5783499999999995
2967	KAT2B	22095992981631.824	44.32884999999999
2968	KAT6A	2.4713658536955228e+78	260.416
2969	KAT8	2.01126	1.0080999999999847
2970	KATNA1	50.766327769001954	5.665800000000004
2971	KATNAL1	2.1686541575434535	1.1168000000000002
2972	KATNB1	8.882094987781604	3.150899999999993
2973	KATNBL1P6	9.936928607976956	3.312800000000001
2974	KBTBD11	221114089332.74762	37.68600000000001
2975	KBTBD2	1.077946254464734e+29	96.44420000000002
2976	KBTBD6	27075.493249311658	14.724700000000002
2977	KBTBD7	1566665461.2240484	30.545050000000003
2978	KCMF1	11.44384533825966	3.5165
2979	KCNA10	394.0131583256582	8.6221
2980	KCNA2	7.064071766844155	2.8205
2981	KCNA6	2.968532689169534	1.56975
2982	KCNA7	12.39168095537216	3.6313
2983	KCNAB2	16.14258814850021	4.0127999999999995
2984	KCND1	475.17	8.892299999999999
2985	KCND2	121.36427503133564	6.9232000000000005
2986	KCNE3	4.5005458820128945	2.1701000000000006
2987	KCNF1	2.35218	1.2340000000000004
2988	KCNH1	2.02862	1.0205000000000002
2989	KCNH4	7.851128293222842	2.9729
2990	KCNH6	3.7508043216764815	1.9072000000000005
2991	KCNIP1	124.81088935141044	6.9636
2992	KCNIP3	7.596842967750749	2.9254
2993	KCNIP4	2.8722871771998926	1.5222
2994	KCNIP4-IT1	13.607215807836015	3.7663
2995	KCNJ12	3.9653549187400703	1.98745
2996	KCNJ13	6.663129808949089	2.7361999999999997
2997	KCNJ15	9.552173615180894e+31	106.236
2998	KCNJ18	12.272012905421018	3.6172999999999984
2999	KCNJ2	1.475093318852951e+103	342.71940000000006
3000	KCNJ4	252.84334568785133	7.9821
3001	KCNJ6	3.8272283993993996	1.9363000000000001
3002	KCNK1	4.853918886788437	2.2791499999999996
3003	KCNK3	2.161750465555329	1.1122000000000014
3004	KCNK4	11.938916436939254	3.5775999999999994
3005	KCNK6	883609.8649467678	19.7531
3006	KCNK7	3.944794099458903	1.97995
3007	KCNN2	9.919036574650795	3.3102
3008	KCNS2	3.295506006524651	1.7205
3009	KCNT1	7.1840629914346925	2.8447999999999998
3010	KCNV2	9046.223970693134	13.1431
3011	KCTD1	5.431497449196313	2.44135
3012	KCTD10	13.465538307163404	3.7512000000000043
3013	KCTD15	28.504148507958107	4.8331
3014	KCTD17	30.192116714181292	4.9161
3015	KCTD21	458893.54889908753	18.8078
3016	KCTD3	77.8648	6.282899999999998
3017	KCTD5	9553844.733272582	23.18765000000002
3018	KCTD6	3475285.3274634653	21.728699999999996
3019	KCTD8	4.448133229529383	2.1532
3020	KCTD9	4.810210402415415	2.2661000000000016
3021	KDELR1	26764177.842423107	24.6738
3022	KDM1B	56.2975	5.815
3023	KDM2A	3.5379188661868346e+32	108.12459999999999
3024	KDM2B	10.78085728892171	3.430399999999999
3025	KDM3A	10.753243646560948	3.4266999999999967
3026	KDM3B	1561857532240.3523	40.50640000000001
3027	KDM4A	404.0247883747776	8.6583
3028	KDM4B	30564423.081633527	24.8653
3029	KDM4C	47400534.77571348	25.4984
3030	KDM5B	309894089.87056273	28.2072
3031	KDM5D	3200.318997185824	11.644000000000005
3032	KDM6A	5868318383.415682	32.4503
3033	KDM6B	1.1490821260102827e+22	73.28290000000001
3034	KDSR	5424397343102.136	42.30260000000001
3035	KERA	8.848604819626017	3.14545
3036	KHDC3L	4.01027	2.0037
3037	KHK	16.999259526123566	4.087400000000001
3038	KHNYN	675501.7586457857	19.365599999999986
3039	KIAA0040	7923.103867804621	12.9519
3040	DELE1	32707444682.21075	34.9289
3041	RUBCNL	2871547799116091.0	51.350750000000005
3042	KIAA0232	35768840.098257825	25.0922
3043	GARRE1	18826107870329.48	44.09780000000002
3044	KIAA0513	2847860693118319.0	51.33879999999999
3045	KATNIP	6.83064770838409e+17	59.2448
3046	KIAA0586	21721192.89266547	24.3726
3047	KIAA0753	30.57965022710821	4.9345
3048	KIAA0895	4.471937422038847	2.1609
3049	KHDC4	1.0625743739595083e+44	146.252
3050	KIAA0930	2.220985539889687	1.1511999999999993
3051	MINAR1	45.7722	5.5164
3052	MINAR2	4.919801131375184	2.2985999999999995
3053	KIAA1143	34.15914595219799	5.094199999999999
3054	KIAA1210	54.19169999120173	5.76
3055	CRACDL	9.110624822777513	3.18755
3056	ELAPOR1	3.2537015240074686e+22	74.7845
3057	KIAA1328	1932.295469707605	10.916100000000002
3058	VIRMA	9.127058636860626	3.1901500000000027
3059	RELCH	4.922702253766737e+16	55.450299999999984
3060	KIAA1522	996.6892791380361	9.961
3061	KIAA1549	1148.1536450892822	10.1651
3062	RESF1	3.564465432553888e+45	151.32044999999994
3063	IQCN	1888398001639.8892	40.7803
3064	MAP3K21	191.20812251037992	7.579000000000001
3065	SANBR	2.6950275106840533	1.4303
3066	NEXMIF	6.3398556829153305	2.6644499999999995
3067	KIAA2026	1378.3246265888038	10.4287
3068	KIDINS220	7.983716485409291e+37	125.908
3069	KIF13B	458988.98305211065	18.808100000000003
3070	KIF14	4.272853934466717	2.0952
3071	KIF19	4.08546	2.0305
3072	KIF1B	2382121741.6298366	31.1496
3073	KIF20A	4.64539	2.2157999999999998
3074	KIF21B	25.812536295108064	4.690000000000001
3075	KIF25	10.052274027627671	3.3294499999999996
3076	KIF26A	7.48914	2.9048
3077	KIF2C	2.6266063505675197	1.3932000000000002
3078	KIF3B	42505.14908956253	15.375350000000005
3079	KIF3C	2677.554082190656	11.3867
3080	KIF5A	2.06974	1.04945
3081	KIF5B	118.32408864682495	6.886600000000001
3082	KIF6	39.56903564368011	5.3063
3083	KIF7	76.72367921261744	6.2616
3084	KIFC1	27.12591692441157	4.7616
3085	KIFC2	2574.1849559322463	11.329900000000002
3086	KIN	14.475085854227103	3.8554999999999993
3087	KIR2DL1	22694.42004056336	14.470050000000002
3088	KIR2DL4	28075.031093856516	14.777000000000001
3089	KIR2DS5	2749046.7296038973	21.3905
3090	KIR3DL1	17047419.068441365	24.023049999999998
3091	KIR3DS1	53290.841721622404	15.7016
3092	KIRREL3	490.53082902892135	8.938199999999998
3093	KISS1R	242.4426992747148	7.9215
3094	KIT	2.140948362790919	1.0982500000000002
3095	KLC1	510022.0162328017	18.9602
3096	KLC2	11.057857652228662	3.467
3097	KLC3	17.0305	4.09005
3098	KLF10	4.512728549826047	2.1740000000000004
3099	KLF11	2.0194815981145773	1.01398
3100	KLF13	1.0577286260952752e+26	86.4511
3101	KLF15	4.306452743322664	2.1065
3102	KLF2	9.302187704061276e+147	491.5409999999997
3103	KLF4	1019725.9137910533	19.9597
3104	KLF6	5.087326573361936e+256	852.7605000000001
3105	KLHDC3	9964044.264646092	23.24830000000003
3106	KLHDC7A	2.0875344410608383	1.0618
3107	KLHDC8B	324172.0091057103	18.306399999999996
3108	KLHL12	435022781950.08704	38.66229999999999
3109	KLHL17	47.86834426759646	5.5809999999999995
3110	KLHL18	30968.201940696606	14.918499999999998
3111	KLHL2	5.735355353423851e+54	181.904
3112	KLHL20	4094341.4752597692	21.9652
3113	KLHL21	33649.559535882705	15.0383
3114	KLHL22	514246.3060455311	18.972099999999983
3115	KLHL24	244337489.99024528	27.864300000000014
3116	KLHL25	237.17366231374632	7.889799999999999
3117	KLHL3	1606657997562.1694	40.547199999999975
3118	KLHL32	15572.360196576099	13.9267
3119	KLHL36	6.50196e+08	29.276300000000006
3120	KLHL38	3.335955398094058	1.7380999999999998
3121	KLHL4	15.44427239794811	3.949
3122	KLHL42	6.68102535006246e+26	89.1102
3123	KLHL5	104303744844.20317	36.602
3124	KLHL8	457458527331.9411	38.73485000000001
3125	KLHL9	83600022.80116373	26.317000000000007
3126	KLK1	50.52760874883551	5.659
3127	KLK11	15.561400487125777	3.9599
3128	KLK15	8.686951603221202	3.11885
3129	KLK8	72.14862524236607	6.1729
3130	KLRB1	2.810429278108653e+100	333.684
3131	KLRC1	4265.502518494209	12.058500000000002
3132	KLRC2	13.385972031912875	3.742650000000001
3133	KLRD1	7.109467165828421e+27	92.52179999999998
3134	KLRF1	4.683189570732181e+27	91.91954999999999
3135	KMT2B	18731088845763.65	44.090500000000006
3136	KNCN	26.94227926358547	4.751799999999999
3137	KNTC1	241.70441239503822	7.917100000000005
3138	KPNA1	2.8956756248632347	1.5338999999999885
3139	KPNA3	10502.171211239574	13.358400000000003
3140	KPNA5	148.30259170257034	7.212400000000001
3141	KPNB1	6.3876522222373616e+150	500.96450000000004
3142	KRAS	824.0282570459145	9.686550000000011
3143	KRBA1	9.596112026664274	3.262450000000001
3144	KRBOX4	136336820.24746653	27.022600000000004
3145	KREMEN1	2020.0846025815363	10.9802
3146	KRI1	6266.090972977642	12.613349999999997
3147	KRIT1	8.75403e+09	33.0273
3148	KRT12	2.637918513914617	1.3993999999999998
3149	KRT15	11.241791050471502	3.4908
3150	KRT17P5	2.496401528257337	1.3198500000000002
3151	KRT19	2.519958543909951	1.3334000000000001
3152	KRT23	1753306934263379.2	50.638999999999996
3153	KRT25	9.402210627358164	3.2329999999999997
3154	KRT3	116.48496948235515	6.864000000000001
3155	KRT31	2.6395646465191307	1.4003
3156	KRT36	67.89813299951999	6.0853
3157	KRT37	681.2780899954646	9.4121
3158	KRT6B	6.789004304252691	2.7631999999999994
3159	KRT72	2.2379844310871957	1.1621999999999986
3160	KRT80	4.3591595231920355	2.1240500000000004
3161	KRT82	220.93834233017293	7.7875
3162	KRT83	39.56080834947045	5.306
3163	KRTAP1-5	350.99337750772213	8.4553
3164	KRTAP10-5	2.0882580507516715	1.0623000000000005
3165	KRTAP12-1	2.0629373382382243	1.0447000000000002
3166	KRTAP12-2	5.192754427478817	2.3765
3167	KRTAP13-1	2.2396914596350137	1.1633000000000002
3168	KRTAP19-1	2497.3806191388867	11.286200000000001
3169	KRTAP19-7	3.0297526155388725	1.5992000000000002
3170	KRTAP2-3	3.6769256384376625	1.8784999999999998
3171	KRTAP20-3	79.3523	6.310200000000001
3172	KRTAP4-1	99.6709	6.639099999999999
3173	KRTAP4-3	3.0117457842571684	1.5905999999999993
3174	KRTAP4-7	9.324975920752761	3.2211000000000007
3175	KRTAP5-9	43.66786222168781	5.4485
3176	KRTAP5-3	2.752609584015712	1.4607999999999999
3177	KRTAP6-3	31.80540384591631	4.9912
3178	KRTAP7-1	25.912925571617944	4.6956
3179	KRTAP9-8	35.95448898590932	5.1681
3180	KTI12	713324.9944538905	19.444199999999995
3181	KXD1	2.9735781657543727	1.572199999999981
3182	KY	6.893802654621814	2.7853000000000003
3183	L2HGDH	2272.8708598664925	11.150299999999998
3184	L3MBTL1	50.9814	5.671899999999999
3185	L3MBTL3	6.3212067394948095	2.6601999999999997
3186	LACTB	1489813.1801167564	20.506699999999995
3187	LACTB2	59.49514337357934	5.8947
3188	LAIR1	2.909462011291695e+80	267.2950000000001
3189	LAMA2	2.135316612126574	1.09445
3190	LAMA5	755.1921719003162	9.5607
3191	LAMP2	2.0900792338454354e+46	153.872
3192	LAMTOR4	2.94945e+09	31.45780000000002
3193	LAMTOR5	2.6476114921243305e+27	91.09675000000004
3194	LANCL1	13367.110327066535	13.706400000000002
3195	LANCL2	34.84065882610446	5.1227
3196	LARP4	10194587.03725169	23.2813
3197	LARP4B	3.412824427816718e+19	64.88760000000002
3198	LARP7	25672.74605695995	14.64794999999998
3199	LARS1	71.79940582589408	6.1658999999999935
3200	LASP1	1.1744170737866835e+244	810.7823999999998
3201	LBHD1	22.64310656522657	4.501000000000005
3202	LBR	15989610174660.465	43.8622
3203	LCA5L	3.1856770054717574	1.6716000000000002
3204	LCE2B	2.3066514181688604	1.2058
3205	LCK	138790.56778055977	17.082549999999998
3206	LCMT1-AS1	8.79632	3.1369
3207	LCN10	85.71643835316085	6.4215
3208	LCN15	3203.2040765673387	11.645299999999999
3209	LCP2	2610775808959053.0	51.21339999999999
3210	LDHA	3.95347675440966e+106	354.10749999999985
3211	LDHAL6A	2.158306865392056	1.1098999999999997
3212	LDHB	41913161.15326086	25.320899999999938
3213	LDHC	16.982771343196706	4.085999999999999
3214	LDHD	2.1265282195396247	1.0884999999999998
3215	LDLRAD1	2.400774665675994	1.2634999999999996
3216	LDLRAD4-AS1	10.686370227843183	3.4177000000000004
3217	LDLRAP1	68.98926570582833	6.108300000000014
3218	LEAP2	17383.126912660104	14.085400000000002
3219	CNMD	2.00785	1.00565
3220	LEF1	1.3592474456620033e+62	206.40234999999984
3221	LELP1	5.847013814834542	2.5477
3222	LEMD2	458.28460108214176	8.840100000000007
3223	LEMD3	9.646739697585329e+27	92.96210000000002
3224	LEO1	25.62357732036892	4.679400000000001
3225	LEP	2169148129127440.2	50.946049999999985
3226	LEPROTL1	3.3799767981318947e+28	94.77100000000007
3227	LETM1	4.764748283073182	2.2524000000000006
3228	LETMD1	1406244200.0115697	30.389199999999988
3229	LFNG	2.7602520280864247	1.4648000000000003
3230	LGI2	7.619519385089431	2.9296999999999995
3231	LGR5	12.302673864236947	3.6209
3232	LHCGR	36.378143143552464	5.1850000000000005
3233	LHFPL6	1081.1117943664838	10.078299999999999
3234	LHX1	187.42895044981915	7.5502
3235	LIF	2.0200625978346314	1.0144000000000002
3236	LIG4	3.6288187505659892	1.8594999999999988
3237	LILRA2	2.1128182128966647e+204	678.753
3238	LILRA3	95459234446184.95	46.43994999999998
3239	LILRA6	260.1680514072355	8.0233
3240	LILRB1	inf	1088.68
3241	LILRB2	2.5796940980626375	1.3672000000000004
3242	LILRB3	inf	2413.27
3243	LIMA1	5005.158358642926	12.289200000000001
3244	LIMK2	309454058.0365315	28.205149999999996
3245	LIMS1	339.4605234314772	8.407100000000014
3246	LIMS2	955.9557308031109	9.9008
3247	LIMS3	212.8805009206679	7.7339
3248	LIN52	48338.99974542613	15.560899999999997
3249	LIN7A	60222530.73467662	25.843799999999998
3250	LIN9	33.62820807909831	5.0716
3251	CYTOR	373849.99806185026	18.5121
3252	LINC00158	5.603390354677532	2.4863
3253	LINC00200	1909.1304904186077	10.8987
3254	FAM238B	15627305548.920906	33.863350000000004
3255	LINC00221	538.8350919531698	9.073699999999999
3256	LINC00226	8.779264011754027	3.1341
3257	NRAD1	3.438549227788781	1.7818
3258	LINC00294	1937.6603642211855	10.920099999999998
3259	LINC00298	168.1144588387906	7.3933
3260	LINC00339	701556.6115001629	19.420199999999994
3261	LINC00362	3.6922493850223406	1.8844999999999998
3262	LINC00380	9.227884840480183	3.2060000000000004
3263	SOX1-OT	645.2882743399867	9.3338
3264	LINC00426	1626.6633610885578	10.6677
3265	RB1-DT	21.19864284384549	4.4059
3266	LINC00473	2.636547520972604	1.3986500000000004
3267	LINC00515	5.925348463988528	2.5669
3268	LINC00557	3.7971052793983424	1.9249
3269	LINC00563	4.074434956605433	2.0265999999999997
3270	LINC00570	4.6689560234284375	2.2230999999999996
3271	LINC00574	3.513721872953447	1.8130000000000002
3272	LINC00597	915.173	9.8379
3273	LINC00612	2.5332685074464356	1.3410000000000002
3274	LINC00632	2.6257871971739295	1.3927500000000004
3275	LINC00667	1625892.0013616935	20.632800000000003
3276	LINC00672	10.85057807069229	3.4397
3277	MANCR	7.075342563911853	2.8227999999999995
3278	LINC00893	153.11268487144088	7.258450000000001
3279	LINC00901	5.5098	2.4619999999999997
3280	ATP2B1-AS1	1.4205771335128793e+72	239.68529999999998
3281	LINC00938	2.9010635766752713e+22	74.619
3282	LINC00968	365.822	8.515
3283	LINC00997	97.56555521934264	6.608300000000002
3284	LINC00999	3188397.3413645485	21.604400000000005
3285	LINC01018	8.098933341884497e+22	76.10014999999999
3286	LINC01089	5525.16	12.431799999999999
3287	LINC01096	2.054233245400721	1.0386000000000002
3288	LINC01101	12.860724383510204	3.6849000000000003
3289	SILC1	34.80204071739456	5.1211
3290	LINC01107	2.014190306826314	1.0102000000000002
3291	LINC01118	16.1448	4.013
3292	LINC01132	4800.270533000436	12.228900000000001
3293	LINC01139	5.200679022944916	2.3787000000000003
3294	LINC01144	92.51401296380907	6.531600000000001
3295	LINC01153	160.51897069958463	7.326600000000001
3296	LINC01184	131.16145492645455	7.0352
3297	LINC01210	11.858914052649757	3.5679
3298	LINC01221	601.8249050154385	9.2332
3299	LINC01230	2105.869032193596	11.0402
3300	LINC01278	1538774.0771341766	20.553349999999995
3301	LINC01391	45.35218015289801	5.5031
3302	LINC01451	9459.839558981146	13.207600000000001
3303	LINC01538	58.2667	5.8646
3304	LINC01550	899906579.3616883	29.745199999999997
3305	LINC01607	4.570018482567887	2.1922
3306	LIPC	6.495092175887971	2.69935
3307	LIPF	19.577165596795073	4.291099999999999
3308	LIPM	4.436432444164415	2.1494
3309	LIPT1	68942.21354638564	16.073100000000004
3310	LITAF	inf	1647.39
3311	LLPH	3.782920563106608e+16	55.07034999999999
3312	LMAN2L	91596.19194723172	16.483000000000004
3313	LMBRD1	1.1950606516883e+86	285.9428999999999
3314	LMBRD2	36217910.99484214	25.110200000000003
3315	LMF2	331741.50569006725	18.339700000000008
3316	LMLN	5.709640852018097	2.5134
3317	LMNB1	1.8301355187058316e+16	54.022800000000004
3318	LMNB2	11578.815064034117	13.499200000000002
3319	LMO4	258042.64778140775	17.977250000000026
3320	LMOD1	6.510191583518561	2.7027
3321	LMX1A	5.55524	2.47385
3322	LNPEP	6.571396531870179	2.7161999999999997
3323	LNX2	2825580214.5627303	31.395899999999997
3324	LY6E-DT	617.9301685042925	9.2713
3325	LINC01844	3.1346405101994375	1.6482999999999999
3326	LONP2	3292.4595481539413	11.685
3327	LONRF1	2.44727e+08	27.8666
3328	LOXL2	505.54650468885256	8.9817
3329	LOXL3	17.38173270689858	4.1195
3330	LOXL4	11.29568611894827	3.4977
3331	LPA	21.451401465285368	4.423
3332	LPAR2	8.656894363771698e+89	298.765
3333	LPAR5	8545301.712766347	23.026700000000005
3334	LPAR6	3880243382.1253743	31.853499999999997
3335	LPCAT2	3.441785417163426e+30	101.441
3336	LPCAT3	8.41844526179891e+23	79.47790000000002
3337	LPGAT1	2732294251237.177	41.313250000000004
3338	LPIN1	5.237092901366476e+19	65.50540000000001
3339	LPL	2.3726511545740534	1.2464999999999997
3340	LPO	8.993607979222027	3.1689000000000003
3341	LPP	5.599234258842693e+47	158.61584999999997
3342	LPXN	2.4369870613715616e+57	190.6350000000001
3343	LRCH1	266.5200021256992	8.0581
3344	LRCH3	457315860843.2948	38.73440000000001
3345	LRFN1	26059.10653636652	14.6695
3346	LRFN3	21254.784333976233	14.375500000000002
3347	LRG1	2.0212911826871282e+72	240.19410000000002
3348	LRIF1	7.378359070425186	2.8833
3349	LRIT3	2.059080166867994	1.0419999999999998
3350	IRAG2	1.776806051857693e+61	203.467
3351	LRP10	3.2307104264193465e+48	161.1443999999999
3352	LRP11	2259.049237114656	11.1415
3353	LRP5L	459.87564996287307	8.845099999999995
3354	LRP8	151.9496982863089	7.247449999999999
3355	LRPAP1	1.3434457849523364e+20	66.8645
3356	LRR1	95.26669271785154	6.5739
3357	LRRC1	335.69331563920565	8.391
3358	LRRC14	14102188316.14172	33.715199999999996
3359	LRRC24	2.2894483211973693	1.1949999999999998
3360	LRRC25	4.3639794016254377e+18	61.9203
3361	LRRC26	7.009929816361807	2.8094
3362	LRRC29	3.4565912221506347	1.7893499999999998
3363	LRRC30	2.18465	1.1273999999999997
3364	LRRC32	2.6665973541823975	1.415
3365	LRRC37A4P	260.4116172619388	8.024649999999998
3366	LRRC39	12.94030754190023	3.6937999999999995
3367	LRRC3C	7.87456	2.977199999999999
3368	LRRC4	32.31428130076581	5.0141
3369	LRRC40	24.940180476929882	4.6404
3370	LRRC45	3.803954526670555	1.9274999999999998
3371	LRRC46	390.09994912832286	8.607700000000001
3372	LRRC47	15.282408243625436	3.933800000000005
3373	LRRC56	568.2964921283296	9.150500000000001
3374	LRRC57	642.6101686762263	9.327800000000003
3375	DNAAF11	5.771354729839203e+21	72.2894
3376	LRRC71	191183.69983418254	17.5446
3377	LRRC8D	5645617.670507712	22.428699999999992
3378	LRRCC1	9.804200580031493	3.2934
3379	LRRFIP1	6.818033767998204e+87	291.777
3380	LRRFIP2	5.8642657437683704e+16	55.702799999999996
3381	LRRK2	4.9198791176637205e+33	111.922
3382	LRRN2	14.61724987956971	3.8695999999999997
3383	LRRN3	7.048255373405242e+19	65.9339
3384	LRSAM1	14.690381936283398	3.8768000000000002
3385	LRWD1	3854241967.0192943	31.843799999999995
3386	LSAMP	174.04300242637493	7.4433
3387	LSG1	51003.194844315156	15.638299999999994
3388	LSM11	56.52040898409662	5.8207
3389	LSM5	11172122.795199538	23.413400000000024
3390	LSMEM1	201527293.50155178	27.586399999999998
3391	LSMEM2	2.4978727792557347	1.3206999999999995
3392	LSP1P3	5.15903	2.3671
3393	LST1	1.993401603782731e+38	127.228
3394	LTA4H	1.9350968604000206e+192	638.7625999999998
3395	LTB4R	33152170.682039466	24.982600000000005
3396	LTBP3	24413.64351678873	14.5754
3397	LTBP2	11.532632798106992	3.5276499999999995
3398	LTBR	45.8166	5.5178000000000225
3399	LTN1	349007.85948042735	18.4129
3400	LTV1	11799573930918.014	43.4238
3401	LUC7L3	1.3188256189613229e+23	76.80359999999999
3402	LXN	155251442332385.3	47.1416
3403	LY6G5C	47.8717	5.581100000000003
3404	LY6G6E	7.457024078761972	2.8986000000000005
3405	LY6H	5.104253565261943	2.3516999999999997
3406	LY6K	5.916319644989005	2.5646999999999998
3407	LY96	7.029209316973097e+101	338.3281000000002
3408	LYG1	210.1535475138851	7.715300000000001
3409	LYN	inf	1319.73
3410	LYPD4	2.174675286803478	1.1208
3411	LYPD6B	9.646462621526087	3.2700000000000005
3412	LYPLA1	55663621205206.98	45.6618
3413	LYPLA2	32.14227187838498	5.006400000000003
3414	LYPLAL1	3465100379.5639772	31.690249999999992
3415	LYRM1	4.950903810238546e+43	145.151
3416	LYRM7	1495451.8197599107	20.51214999999999
3417	LYSMD1	16.413374790777905	4.0367999999999995
3418	LYSMD2	1.0746835696945778e+85	282.4677999999999
3419	LYSMD4	33.64103063681046	5.072150000000001
3420	LYST	1.156019871309006e+19	63.3258
3421	LYVE1	8.782915964361868	3.1347
3422	LYZ	1.445801131605698e+220	731.3560500000003
3423	LYZL6	6.39613	2.6772
3424	LZIC	6852979.781907955	22.7083
3425	LZTR1	1.3390824321760924e+34	113.36679999999996
3426	MAB21L1	5.103192275919938	2.3514
3427	MACC1	2.7746388482065782	1.4723
3428	MACF1	5.276171421084888e+27	92.09155000000001
3429	MAEA	149340624755826.72	47.0856
3430	MAFA-AS1	2.7507	1.4598
3431	MAFF	6.804079510426077	2.7664
3432	MAFG	6.072539629731621	2.6022999999999996
3433	MAGEA11	5.794965209773453	2.5348
3434	MAGEA5P	2.605391182461316	1.3815000000000004
3435	MAGEA6	13.479545987808239	3.7527
3436	MAGEA9B	10.805545492631056	3.4337
3437	MAGED1	4.259842233112001	2.0908000000000015
3438	MAGEH1	1584.157431108796	10.6295
3439	MAGT1	1.3932244762056625e+298	990.4129999999998
3440	MALSU1	6.858297475202353e+16	55.92870000000002
3441	MAML1	262.9965383183095	8.0389
3442	MAML3	8.350716571747915	3.0618999999999996
3443	MAN1B1	1645392.1100723732	20.650000000000006
3444	MAN1C1	5981185.370443287	22.512
3445	MAN2A1	25102017.754541792	24.5813
3446	MAN2A2	1.6515841539292192e+16	53.87469999999999
3447	MAN2C1	4666.418553378398	12.188099999999991
3448	MANBA	3.4850182163345007e+19	64.9178
3449	MANBAL	7310810.874042477	22.8016
3450	MANF	4.3545088577803214e+21	71.88300000000004
3451	MANSC1	1083897683050572.9	49.9451
3452	MANSC4	3.851178519208539	1.9453
3453	MAP10	32.45570073690464	5.0204
3454	MAP1LC3B	3449.568036506266	11.752200000000016
3455	MAP1LC3B2	647.7305591133522	9.33925
3456	MAP2K4	63706243341677.664	45.8565
3457	MAP2K6	2.8159076102129577	1.493599999999999
3458	MAP3K1	7.197021658688978	2.8473999999998796
3459	MAP3K11	9761335720907762.0	53.116
3460	MAP3K12	176584.59938694016	17.430000000000003
3461	MAP3K14-AS1	3.1015728253880193	1.633
3462	MAP3K2	9.286274968293403	3.2151000000000005
3463	MAP3K3	14395853.599628603	23.7792
3464	MAP3K5	9.415362747770375e+35	119.502
3465	MAP3K6	740325.3991592884	19.497799999999998
3466	MAP3K8	8825215.030028999	23.073200000000014
3467	MAP4K1	1.897579076552178e+21	70.68465000000003
3468	MAP4K3	448.32464555875896	8.808399999999999
3469	MAP4K4	2.1552059258806147e+24	80.83410000000002
3470	MAP6D1	57.84819341866208	5.854199999999999
3471	MAP7	2.6459760442227465	1.4038000000000004
3472	MAP7D1	1.7898345149196277e+40	133.717
3473	MAP7D3	10.87391838558683	3.442800000000001
3474	MAPK1	3.3555894071223235e+19	64.8632
3475	MAPK10	10.095916651755484	3.3357
3476	MAPK13	7.122552210701838e+18	62.6271
3477	MAPK14	4683968.685139548	22.1593
3478	MAPK1IP1L	3482195364.5855365	31.6974
3479	MAPK3	3.8338941047840566e+37	124.85014999999999
3480	MAPK6	11.102402525634583	3.4728000000000065
3481	MAPK7	64.44515520363004	6.010000000000001
3482	MAPK8	22939.558424774707	14.485549999999996
3483	MAPK8IP2	30.580710055390398	4.93455
3484	MAPK8IP3	2412.9795944428256	11.236599999999996
3485	MAPK9	227.7251781746472	7.831150000000001
3486	MAPKAP1	195.02293677033435	7.607500000000002
3487	MAPKAPK2	3736565627312.505	41.764849999999996
3488	MAPKAPK3	7.158421219431646e+27	92.5317
3489	MAPKAPK5	22.14332552730583	4.468800000000002
3490	MAPKBP1	3.2508117185031478	1.7007999999999996
3491	MAPRE1	1.6972891865736007e+38	126.99650000000008
3492	MAPRE3	17.41791460999408	4.1225000000000005
3493	MTARC1	2.7774124549157445e+27	91.1658
3494	MTARC2	13.879656896585203	3.7949
3495	MARCHF5	201.24372654973968	7.652799999999999
3496	MARCHF6	14.540449863176555	3.862000000000023
3497	MARCHF7	1.0137168810470614e+55	182.72569999999996
3498	MARCKSL1	4.713826279703234e+57	191.58679999999998
3499	MARK3	6.228134065930378	2.638799999999989
3500	MARS2	63.67035928035409	5.992549999999998
3501	MARVELD1	2144.31	11.0663
3502	MAST2	4.577944586596063	2.1947
3503	MAST3	1.1073446368829556e+39	129.702
3504	MAT2A	8.96076800221436e+17	59.636400000000094
3505	MATK	199454.4795877416	17.6057
3506	MAU2	1889858968414736.5	50.74719999999999
3507	MAVS	174.27840444160822	7.44525
3508	MBD3L2	82.84254671924556	6.372299999999999
3509	MBD5	3.8583927383365544	1.9480000000000004
3510	MBD6	8.748907596393273e+96	322.03419999999994
3511	MBIP	2.8253899563272444	1.4984499999999983
3512	MBLAC2	10.354600588810232	3.3721999999999994
3513	MBNL1	1.5176654663258458e+23	77.00619999999998
3514	MBNL2	20.038463703331086	4.3247
3515	MBOAT1	40.157568135343496	5.3276
3516	MBOAT2	2430658386.4437685	31.1787
3517	MBOAT7	4.627903030392288e+183	610.123
3518	MBTD1	302218286310.6231	38.1368
3519	MBTPS1	1453431280647.2769	40.40259999999998
3520	MC1R	3941.1474209272233	11.944400000000002
3521	MCAT	3.206279067565488	1.6809000000000003
3522	MCC	111.96468883813104	6.8069
3523	MCCC2	730588.7434619667	19.4787
3524	MCF2	18.457048981768967	4.206099999999999
3525	MCF2L	22.946464803245902	4.5202
3526	MCF2L2	733.1171779233129	9.5179
3527	MCHR2	1741.3614798114709	10.765999999999998
3528	MCL1	2.306476368862917e+100	333.399
3529	MCM10	4.153564621014279	2.0543500000000003
3530	MCM3	9256593.902725287	23.14205000000004
3531	MCM3AP	8.285854471607075e+16	56.20150000000001
3532	MCM3AP-AS1	19.048427512092225	4.2516
3533	MCM5	1654462808961.868	40.589500000000015
3534	MCM6	1102922.5086181653	20.072899999999976
3535	MCM8	26.113066852615752	4.7067000000000005
3536	MCMBP	635089.3272283206	19.276600000000002
3537	MCMDC2	inf	1199.4
3538	MCPH1	613.9170808968522	9.2619
3539	MCTP1	9.280483695092368	3.2142000000000004
3540	MCTP2	780666667517081.4	49.4717
3541	MDC1	88.12014720774528	6.461399999999998
3542	MDH2	4.320144415851755e+47	158.24170000000004
3543	MDM1	3.3090107992012427	1.7264
3544	MDM4	2511991.235663449	21.260399999999997
3545	MDP1	44.90486966497646	5.488799999999998
3546	ME2	1.2996437337819726e+19	63.49475000000001
3547	MEAF6	577.8895613713271	9.17465
3548	MECP2	111981.43132754382	16.7729
3549	MED16	3081924.3100287546	21.55540000000002
3550	MED17	58.97983985439213	5.88215
3551	MED20	1977.0038976559247	10.949099999999987
3552	MED21	90.95619514813328	6.507099999999999
3553	MED22	1.2028813060402854e+18	60.0612
3554	MED23	45486384511350.73	45.37050000000001
3555	MED27	63466.16285934407	15.953699999999998
3556	MED29	341422.8288040169	18.381200000000007
3557	MED31	12029722.273057284	23.5201
3558	MED4	104.24974178108556	6.703899999999976
3559	MED7	32.94642448616381	5.042050000000003
3560	MED8	10602.376076762888	13.3721
3561	MEF2D	4.7384845133748026e+24	81.9707
3562	MEFV	9.710866278044124	3.279600000000002
3563	MEG9	73.18114077450952	6.1934000000000005
3564	MEGF9	6.449420487017408e+26	89.05930000000001
3565	MEI1	28.268040970791002	4.8210999999999995
3566	MEIG1	13.332727128296199	3.7369000000000003
3567	MEIOB	13.282916079719868	3.7314999999999996
3568	MELK	2.1948920707828683	1.13415
3569	MEOX1	5.9533429290838065	2.5737
3570	MEP1A	3.1453051702214445	1.6532
3571	MERTK	3.4973204685907864	1.8062499999999995
3572	MESD	139.9531355888839	7.1288
3573	MESP1	2.6494630364539167	1.4057
3574	MESP2	3.135509737587057	1.6486999999999998
3575	MEST	2.6806818372928163	1.4226000000000005
3576	METAP1D	26.031742855932137	4.7022
3577	METRNL	240.05147658729436	7.907199999999998
3578	EEF1AKNMT	4196.15	12.034849999999992
3579	METTL21A	829.4723038205047	9.69605
3580	EEF1AKMT3	7.304826462631216	2.86885
3581	METTL3	2737726971985362.5	51.28189999999999
3582	METTL4	454997.78610340826	18.795500000000004
3583	METTL5	9.910102642493417	3.308899999999994
3584	METTL6	821.604	9.682300000000001
3585	METTL9	4.964677483098821	2.3116999999999983
3586	MEX3A	4.006659750822527	2.0023999999999997
3587	MEX3B	4.3103349994440725	2.1077999999999997
3588	MEX3C	149409847.76979545	27.15469999999999
3589	MEX3D	45.90088293426634	5.52045
3590	MFAP1	1280.86	10.322900000000004
3591	MFAP2	10.775627653158182	3.4297
3592	MFAP3	114263.09597260178	16.802
3593	MFAP3L	4.2003222030104554	2.0705
3594	MFGE8	8.397157011254467e+32	109.372
3595	MFN1	30.090788364809306	4.911250000000001
3596	MFSD10	3.6815355564102297e+46	154.68899999999996
3597	MFSD11	1.5156880622546842e+33	110.224
3598	MFSD12	24706.448144772814	14.592599999999997
3599	MFSD14C	inf	1154.6206000000002
3600	MFSD5	34572359089.760445	35.00890000000001
3601	MFSD6	111772.0543567036	16.770200000000003
3602	SLC49A3	6.908152829245657	2.7882999999999996
3603	MFSD8	219.38939816511396	7.777349999999998
3604	MFSD9	15020.029230133383	13.8746
3605	MGARP	17.25329492676885	4.1088000000000005
3606	MGAT4A	2363.4850110799644	11.206699999999998
3607	MGAT4C	2.8238236617706765	1.49765
3608	MGAT5	1013009108.3477514	29.915999999999997
3609	ARF2P	9852.676680488588	13.266300000000001
3610	OGA	7.641807212164529e+149	497.901
3611	MGME1	11871638372.422558	33.466800000000006
3612	MGP	372.50087390872335	8.5411
3613	MGRN1	4077482193601040.5	51.8566
3614	MGST1	323.5175126333376	8.337700000000002
3615	MGST2	65.32666113772453	6.029600000000016
3616	MGST3	2270401025.2837925	31.080299999999966
3617	MIAT	4160.957968849091	12.0227
3618	MIB2	127.53505158666806	6.994750000000003
3619	MICAL1	1.2587854379607828e+38	126.56529999999998
3620	MICALL1	3.4519223215938606	1.7874000000000017
3621	MICU1	6276.306100142239	12.615700000000004
3622	MID1IP1	7.78539e+10	36.180049999999994
3623	MID2	36.669279137096936	5.1965
3624	MIDN	2.1324239519554698e+18	60.88720000000001
3625	MIER1	6213.110510931848	12.601100000000002
3626	MINCR	69.62338245947645	6.1215
3627	MIP	7.221507333812836	2.8523
3628	MIR101-1	25.499552078173693	4.6724
3629	MIR106A	1729.5727705229963	10.7562
3630	MIR1185-1	32.15564225356109	5.006999999999998
3631	MIR1227	230.6561580957324	7.849600000000001
3632	MIR1236	2.1471157971719315	1.1024000000000003
3633	MIR1237	3819.0550484452638	11.899
3634	MIR1253	14738.478728092085	13.847299999999999
3635	MIR1258	2.2012149009151707	1.1383
3636	MIR125B2	3.6482383802540066	1.8671999999999986
3637	MIR1267	419.0562209744912	8.710999999999999
3638	MIR1276	24.77305694329067	4.630700000000001
3639	MIR1277	3.373859743881579	1.7544000000000004
3640	MIR128-1	17.398608232256894	4.120899999999999
3641	MIR15B	238.32723241649214	7.896800000000001
3642	MIR181A2HG	1671424949876918.0	50.56999999999999
3643	MIR186	12.992435574238469	3.6995999999999998
3644	MIR192	6.814463128290608	2.7685999999999997
3645	MIR200B	36.36553762437166	5.1845
3646	MIR203A	2971.962094517264	11.5372
3647	MIR205	5.127657852261466	2.3583
3648	MIR21	14569.866116610927	13.830699999999993
3649	MIR2116	1474.285276655317	10.5258
3650	MIR212	34.244490726140086	5.0978
3651	MIR219A2	5.5025486669501396	2.4601
3652	MIR221	265.5242837970559	8.0527
3653	MIR223	7.956299737515726e+25	86.0403
3654	MIR2278	8.535643962864913	3.0935000000000006
3655	MIR22HG	3.132425070884386	1.6472799999999994
3656	MIR23A	3.691737566049518	1.8843
3657	MIR25	879.9635773238691	9.7813
3658	MIR26B	384.19634927174604	8.5857
3659	MIR300	32.453451157124114	5.020299999999999
3660	MIR3142HG	2.353650326174552	1.2349000000000006
3661	MIR320C1	41.993670825518585	5.392100000000001
3662	MIR330	8.174327243266125	3.0310999999999995
3663	MIR33B	10.371840353757305	3.3746
3664	MIR363	176.64388535206635	7.4647
3665	MIR365A	33.9373	5.0847999999999995
3666	MIR373	470.2225772706189	8.8772
3667	MIR376C	2.097687833710625	1.0688
3668	MIR448	2.5981775091475443	1.3774999999999995
3669	MIR454	51.858191878127265	5.6965
3670	MIR485	2.554604583950565	1.3531
3671	MIR498	4373.583128518576	12.0946
3672	MIR542	579239.3146210131	19.1438
3673	MIR548H3	4.1597591535734235	2.0564999999999998
3674	MIR548I1	6.713197096852332	2.747
3675	MIR551A	8.9507	3.162
3676	MIR557	17.3673	4.1183
3677	MIR562	4.785268910716633	2.2585999999999995
3678	MIR569	31.803199339719324	4.9911
3679	MIR570	15.10966741504602	3.9173999999999998
3680	MIR571	24.32216923732826	4.6042000000000005
3681	MIR576	3.3673180661852022	1.7515999999999998
3682	MIR591	474.6433302064426	8.8907
3683	MIR599	8.46846	3.0820999999999996
3684	MIR603	4.451526054922542	2.154299999999999
3685	MIR604	76.54307738185463	6.2582
3686	MIR607	6339.265602729314	12.630099999999999
3687	MIR616	9.082566350876121	3.1830999999999996
3688	MIR623	59.9339	5.9053
3689	MIR634	126.72874606678747	6.9856
3690	MIR637	12.48912068212364	3.6426
3691	MIR638	2635.205945823421	11.3637
3692	MIR642A	7.056241803214929	2.8188999999999993
3693	MIR643	5.1028385618450836	2.3512999999999997
3694	MIR645	260423.47938574073	17.990499999999997
3695	MIR665	2.952014893297463	1.5616999999999996
3696	MIR7-1	2.5196092276912974	1.3331999999999997
3697	MIR744	1702.0999010297335	10.7331
3698	MIR885	59.55290584281235	5.896100000000001
3699	MIR889	3.2573528343707863	1.7037000000000004
3700	MIR9-3	38.72786325053046	5.275300000000001
3701	MIR939	4.068790503740894	2.0245999999999995
3702	MIRLET7A1	31.012974532731132	4.9548
3703	MIRLET7D	167105.53561402202	17.3504
3704	MIRLET7F1	6581.040568596105	12.684099999999999
3705	MIRLET7G	5.587488666584686	2.4821999999999997
3706	MIS12	37036166219594.086	45.07400000000001
3707	MIS18BP1	2.065210136163609e+36	120.63570000000001
3708	MITD1	1.130413407136346e+16	53.32769999999999
3709	MITF	9.487973628712481	3.2461
3710	MKLN1	3.48091e+12	41.6626
3711	MKNK1	6.120902094497741e+18	62.40844999999999
3712	MKNK2	1.8163310393567268e+72	240.04
3713	MKRN2	5.464956481048004e+21	72.2107
3714	MLC1	54.678433265402255	5.7729
3715	MLH1	13877073.326930894	23.72619999999999
3716	MLH3	17.93803555274463	4.16495
3717	MLLT1	3.5706828533330772	1.8361999999999998
3718	MLLT10	3754089021102.578	41.7716
3719	MLLT3	146.04812232702545	7.1903
3720	MLST8	1268.4052160421204	10.308800000000005
3721	MLX	2.2427984844040165	1.1652999999999984
3722	MLXIPL	4.684353657575406	2.2278500000000006
3723	MMACHC	32.91104657626781	5.0405
3724	MMADHC	69078404742201.984	45.973299999999995
3725	MME	3.3402359119521834	1.7399500000000003
3726	MMGT1	16846151563.95345	33.971699999999984
3727	MMP1	8.948835756712779	3.1616999999999997
3728	MMP11	11.304301933430425	3.4987999999999997
3729	MMP14	203.84093641166044	7.6713000000000005
3730	MMP17	2.736629257370554	1.4524
3731	MMP23B	12.54421250840148	3.648950000000001
3732	MMP28	72.37401985356857	6.1774
3733	MMP3	6.047337090924547	2.5962999999999994
3734	MMP9	1.9057087517212183e+88	293.26
3735	MMRN1	94.18334128203414	6.557399999999998
3736	MMS19	1.1373570644346264e+29	96.5216
3737	MMS22L	8.156498776380447	3.02795
3738	MNAT1	26.191	4.7109999999999985
3739	MNDA	1.060997295155591e+74	245.90809999999988
3740	MNT	8.71022512546468e+21	72.88319999999999
3741	MNX1	17.144809866891457	4.0997
3742	MOAP1	5846330.670053762	22.479100000000003
3743	MOB1A	13513049.971256604	23.687849999999997
3744	MOB1B	6497.189190323694	12.6656
3745	MOB3A	2.3297155498425258e+23	77.62449999999995
3746	MOB4	3.0951299870847855	1.6300000000000026
3747	MOCS1	115.72044772619938	6.854500000000001
3748	MOCS3	36.65149140756307	5.1958
3749	MOG	7.5438448226872135	2.9153
3750	MON1B	177.09749555896232	7.4683999999999955
3751	MON2	2.6422320110607846e+30	101.05959999999996
3752	MORC1	16.681764596788675	4.0602
3753	MORC2	1079.3148024556328	10.075900000000004
3754	MORC2-AS1	1441.944578537771	10.4938
3755	MORC3	34624.36518289979	15.079499999999996
3756	MORC4	3.294135729067424	1.7199
3757	MORF4L1	1.7159829856474484e+29	97.11495000000002
3758	MORF4L2	1622514.566797653	20.62979999999999
3759	MORF4L2-AS1	14.21754041292511	3.8295999999999992
3760	MORN4	2.1395390341508023	1.0972999999999997
3761	MOSPD1	5.6541101924568915	2.4993
3762	MOSPD2	5.10933e+13	45.5382
3763	MOXD1	2.4653628553742464	1.3018
3764	MPDU1	27.132498511223424	4.761949999999999
3765	MPHOSPH10	469.8967567507842	8.876200000000011
3766	MPHOSPH6	1204.4	10.234100000000002
3767	MPHOSPH8	1.0906002466993478e+17	56.59790000000001
3768	MPND	246.80024218860282	7.9472000000000005
3769	PALS1	9585.247707535527	13.226600000000001
3770	MPPE1	1.906376877007592e+70	233.466
3771	MPST	2.801306806836595	1.486100000000004
3772	MPV17L	71.04691002645316	6.1507000000000005
3773	MPV17L2	2.0676614724959292	1.0480000000000003
3774	MPZ	25.019828580114986	4.645
3775	MPZL1	168.86774749261178	7.399750000000001
3776	MPZL2	2546.588253144675	11.314350000000001
3777	MPZL3	3555.4094536804378	11.7958
3778	MR1	460.67324460183164	8.8476
3779	MRAP2	3.3261425495713244	1.73385
3780	MRE11	3183.063008584626	11.6362
3781	MRFAP1	4.260332991281086e+19	65.20759999999996
3782	MRFAP1L1	4.366750209911789e+21	71.88704999999999
3783	MRGBP	9986.060971753517	13.28570000000002
3784	MRGPRG-AS1	4.5963861300199715	2.200499999999999
3785	MRGPRX2	12.164456854740104	3.6046000000000005
3786	MRI1	95002735253.50847	36.46724999999999
3787	MROH6	3.0063229561311258	1.588
3788	MROH9	2.2217554082225175	1.1517
3789	MRPL1	28.17609942468775	4.816400000000002
3790	MRPL18	7518936287840389.0	52.73945000000003
3791	MRPL22	2.158680903878682	1.110149999999976
3792	MRPL28	158.4078477361344	7.307499999999999
3793	MRPL3	2.0183131049862895	1.013149999999996
3794	MRPL30	6553.727625341043	12.678099999999999
3795	MRPL34	338340349.9303675	28.33390000000003
3796	MRPL35	426.26299310864096	8.735600000000005
3797	MRPL40	7387299892.398334	32.7824
3798	MRPL45	115417.3030840868	16.816500000000005
3799	MRPL46	117.53934877451903	6.8770000000000095
3800	MRPL48	2.321086035614664	1.2147999999999968
3801	MRPL49	5.666665329124732	2.502500000000005
3802	MRPL52	773.0939834159312	9.594500000000004
3803	MRPL54	5.342814765387322	2.417599999999993
3804	MRPL55	12.04781819920895	3.5906999999999982
3805	MRPL9	3910.6697702852284	11.9332
3806	MRPS18A	34.49941515589143	5.108499999999999
3807	MRPS18C	31780753.61852834	24.9216
3808	MRPS2	1194.84	10.2226
3809	MRPS21	567.804	9.149249999999995
3810	MRPS24	3.965751535972842e+18	61.78230000000002
3811	MRPS25	709895501433883.5	49.334599999999995
3812	MRPS36	39.55258276590071	5.305700000000002
3813	MRPS6	6.295074057915974e+49	165.42870000000005
3814	MRRF	78.66227466697059	6.297599999999996
3815	MRS2	1970.7103049587079	10.9445
3816	IRAG1	22552749.603176337	24.4268
3817	IRAG1-AS1	115.92516741680902	6.857050000000001
3818	MS4A12	2.0942011193039196	1.0664000000000002
3819	MS4A14	4249.272060172757	12.053000000000004
3820	MS4A15	87.02753329306245	6.4434000000000005
3821	MS4A1	40.17427267179213	5.328200000000001
3822	MS4A3	909.7964531152412	9.829399999999998
3823	MS4A6A	3.577867597419185	1.8390999999999167
3824	MS4A7	9.256713047654678	3.2105000000000006
3825	MSANTD2	1833114809.652449	30.7717
3826	MSANTD3	2.9273596429309534	1.549599999999998
3827	MSC	146.55516467803005	7.1953000000000005
3828	MSC-AS1	6.850455885384755	2.7762000000000002
3829	MSGN1	10.631697082183761	3.4103000000000003
3830	MSH2	14.245654489979994	3.8324499999999997
3831	MSH4	13.468338678287376	3.7515
3832	MSH6	7.884910022618572e+18	62.77380000000002
3833	MSL1	14091440032.962452	33.714099999999995
3834	MSL3	7.438699826268918e+16	56.04589999999999
3835	MSMO1	6.428579563921917	2.6844999999999963
3836	MSN	1.5738360372838339e+29	96.99020000000019
3837	MSRA	2745.7793875565308	11.423000000000002
3838	MSRB1	inf	2038.3616000000002
3839	MSRB2	10973344.748246994	23.38749999999999
3840	MSRB3	8.473159342464898	3.0828999999999995
3841	MSS51	587.7260358937609	9.199
3842	MSTO1	3494609.930934458	21.736700000000003
3843	MSTO2P	1017.5613051428157	9.990899999999998
3844	MT4	7.2737533226513085	2.8627000000000002
3845	MTA1	1711108.7227727608	20.706500000000005
3846	MTA2	22.79270110911376	4.510499999999979
3847	MTA3	300.68310567308595	8.232100000000003
3848	MTCH2	202.8683508501826	7.6644000000000005
3849	MTF1	1.7690931420715252e+21	70.58350000000002
3850	MTFMT	9361.344286736774	13.1925
3851	MTHFD1	2535.9313929196046	11.308300000000001
3852	MTHFD1L	711.9835013141249	9.475699999999996
3853	MTHFR	33902774.30775407	25.014900000000004
3854	MTHFS	3.489381794314636e+90	300.77650000000006
3855	MTIF2	87.47203786177559	6.450749999999999
3856	MTIF3	3.3429304576462845e+28	94.75509999999997
3857	MTMR1	1433.3249443940936	10.485149999999999
3858	MTMR10	1.0393526556209516e+29	96.39160000000001
3859	MTMR2	11.501897650662604	3.5238000000000014
3860	MTMR4	1.2893588249709173e+23	76.77100000000002
3861	MTO1	4.375809706083551	2.1295499999999947
3862	MTOR	3476806703767.9536	41.6609
3863	MTPAP	5270161402.123234	32.2952
3864	MTPN	1.0607987375373254e+32	106.3868500000001
3865	MTRF1	691.3631983718525	9.433300000000003
3866	MTRF1L	23483595.88895292	24.485150000000004
3867	MTX1	1.8909034787067687e+24	80.6453
3868	MTX2	279.07324338426076	8.124499999999998
3869	MTX3	452.6022668158719	8.822100000000006
3870	MUC12	16.830428467261964	4.073
3871	MUC13	23.78532775089624	4.572
3872	MUL1	119.1760065410495	6.896950000000004
3873	PWWP3B	5.004756922200796	2.3233000000000006
3874	MUS81	128332889556.72964	36.9011
3875	MUSTN1	803.6369008211456	9.650400000000001
3876	MMUT	10406.519398881708	13.345200000000006
3877	MUTYH	122.80283018076948	6.9402
3878	MVK	780.6326529184249	9.6085
3879	MVP	2.3396286166329873e+47	157.357
3880	MXD1	1.6062603847698374e+192	638.4938999999999
3881	MXD3	2557.821725957871	11.320699999999999
3882	MXD4	1.834729224175463e+51	170.29390000000006
3883	MXRA5	2.4009410804624913	1.2635999999999994
3884	MXRA7	3.4600670619447165	1.7908
3885	MYADM	2.3238388193141355e+21	70.977
3886	MYADML	7.785555611266366	2.9608
3887	MYBL1	1.69001e+06	20.6886
3888	MYBPC3	3.06978603378005e+20	68.0567
3889	MYBPH	1039.9511165630197	10.0223
3890	MYCBPAP	2.810058178833835	1.4906
3891	MYCNOS	7.278796852011136	2.8636999999999997
3892	MYCT1	6.483397374581444	2.6967499999999998
3893	MYH13	2.4363138574483103	1.2846999999999995
3894	MYH2	137.30115961575757	7.1012
3895	MYH3	2555.3408042184824	11.319299999999998
3896	MYH7	4.475658622406902	2.1621
3897	MYH9	4.7408499683499145e+66	221.4924000000001
3898	MYL12B	2.693769189169136e+145	483.1091999999999
3899	MYL2	4.977253956077654	2.31535
3900	MYL3	37.57236436319286	5.2316
3901	MYLIP	2.4934188974337116e+113	376.696
3902	MYNN	6520042.7810117025	22.636449999999996
3903	MYO10	44629.18993498006	15.445699999999999
3904	MYO18A	3.6762885309805626	1.8782500000000013
3905	MYO1A	6.845709156483174	2.7752
3906	MYO1B	2.6261512338049364	1.39295
3907	MYO1F	5.895959793728203e+56	188.58769999999998
3908	MYO1H	17.492929389118284	4.1287
3909	MYO3B	57479.10589665568	15.810749999999999
3910	MYO5A	232.66332424463675	7.862099999999998
3911	MYO7B	5.9418	2.5708999999999995
3912	MYO9B	3.833743505696147e+23	78.34309999999999
3913	MYOCD	20.229657649830234	4.3384
3914	MYOM1	787.0982925540814	9.6204
3915	MYOM2	42675360.36160122	25.34689999999999
3916	MYOT	16.415650325394246	4.037
3917	MYOZ1	34.8987	5.1251
3918	MYPOP	2.728692845789239e+21	71.20870000000002
3919	MYRFL	91.60789286179042	6.5174
3920	MZF1	5.131924692444306	2.3595000000000255
3921	MZF1-AS1	1478.5834962150354	10.53
3922	MZT1	6.03687	2.5938000000000017
3923	MZT2A	8.464940925598427	3.0814999999999984
3924	N4BP2	1.6250952886772664e+81	269.777
3925	N4BP2L2	5.806087029279629e+19	65.65419999999999
3926	N6AMT1	41.567958775158544	5.3774000000000015
3927	NAA11	127.30100511764563	6.992099999999999
3928	NAA16	303684913.71343374	28.177999999999997
3929	NAA40	41.24936484803845	5.366300000000001
3930	NAA60	10659.114710289792	13.379800000000003
3931	NAAA	117533762.4226198	26.80850000000001
3932	NAALAD2	180.08073000022375	7.4925
3933	NAALADL1	11.555437679803472	3.5305
3934	NAB1	1.3055434579529542e+16	53.53549999999999
3935	NAB2	930534.4262745974	19.8277
3936	NABP1	6.819249157695153e+117	391.435
3937	NACA2	8.6141	3.106700000000002
3938	NACAD	16.232350307739306	4.0207999999999995
3939	NACA4P	5409694584.484485	32.332899999999995
3940	NACC2	84367.5	16.364399999999996
3941	NADK	1928.1478953804049	10.913000000000011
3942	NADSYN1	62267.85665163648	15.926200000000009
3943	NAGA	7.990578750200337	2.9983000000000004
3944	NAGLU	4.9475	2.3066999999999993
3945	NAIF1	2551121.1819577403	21.2827
3946	NAIP	4.159182528477131	2.0563
3947	NALCN	76.37348755403019	6.255
3948	NAMPT	inf	1119.0199499999999
3949	NANP	749.2742180120337	9.549349999999999
3950	NANS	103.14999921358287	6.688599999999994
3951	NAP1L3	4759.848698765676	12.2167
3952	NAPEPLD	359641.5046476279	18.4562
3953	NARS1	3735318.9347337782	21.832799999999907
3954	NAA80	43.89850794214682	5.456100000000001
3955	NAV3	3.172895485562612	1.6657999999999997
3956	NBAS	121.63376837471661	6.926400000000001
3957	NBEA	2.407940927830697	1.2678000000000003
3958	NBEAL1	5.773315228431712	2.5294
3959	NBEAL2	4.274577741972546e+22	75.1782
3960	NBPF10	11.041008112345699	3.4648000000000003
3961	NBPF11	4.057103198158701	2.0204500000000003
3962	NBPF14	3195.6639725672194	11.6419
3963	NBPF7P	30.1869	4.915850000000001
3964	NBPF9	110383553.94727547	26.717949999999973
3965	NBR1	21.944690226540207	4.4558
3966	NCALD	20860.700734831793	14.348499999999994
3967	NCAPG	6.204005648968883	2.6332000000000004
3968	NCAPG2	6.360984186656138	2.66925
3969	NCBP2	19.751632584003136	4.303899999999999
3970	NCBP2AS2	258340752.2420589	27.9447
3971	NCF1	8.995006438410228e+81	272.24530000000004
3972	NCF2	3.4616755114725206e+58	194.46330000000006
3973	NCF4	2.1474950131672432e+55	183.809
3974	NCK1	486416091425.1961	38.82339999999999
3975	NCKAP5	2.277261552145175	1.1873
3976	NCKAP5L	188787.01339918928	17.526399999999995
3977	NCKIPSD	51.99856843279514	5.700399999999998
3978	NCL	77807182.34059602	26.213400000000036
3979	NCMAP	55.84669501466708	5.8034
3980	NCOA1	95628110261357.25	46.44250000000001
3981	NCOA2	6.023909099604482	2.5907
3982	NCOA5	1644743785143.9712	40.581
3983	NCOA6	337902417353417.9	48.2636
3984	NCOR1	204.77559839838045	7.677900000000001
3985	NCR3	814.6293593650357	9.669999999999998
3986	NCSTN	4.324749824275951e+35	118.38009999999997
3987	NDE1	3.567148954571153e+90	300.8082999999999
3988	NDEL1	1.363025826226799e+117	389.112
3989	NDFIP1	869.2937730074473	9.763700000000007
3990	NDFIP2	561223430.3655583	29.064
3991	NDOR1	6.330853451460045	2.6624000000000003
3992	NDP	23.266785514919434	4.5402000000000005
3993	NDRG2	241.52019222921194	7.915999999999999
3994	NDRG3	3576.0470429945112	11.804150000000007
3995	NDST1	449.94348706731165	8.813600000000001
3996	NDST2	6802.267377495327	12.731799999999993
3997	NDST3	3.310616730825315	1.7271
3998	NDUFAF2	295858362054634.7	48.071899999999985
3999	NDUFAF4	11.41255572913962	3.5125499999999974
4000	NDUFAF6	7177.670596497731	12.8093
4001	NDUFAF7	39513202133603.37	45.1674
4002	NDUFB2	157664.6823388799	17.26649999999995
4003	NDUFB2-AS1	187.67595317516194	7.552099999999999
4004	NDUFB3	9.418835012528356e+162	541.388
4005	NDUFB6	9.85611e+10	36.52030000000002
4006	NDUFS2	4.303170488643778	2.105400000000003
4007	NDUFS3	84715094492.23363	36.301900000000046
4008	NDUFS5	2.7862750020796764e+109	363.5685000000001
4009	NDUFS8	165117262361.59912	37.26470000000006
4010	NEB	9.405469749982153	3.2335000000000003
4011	NECAB3	4.289769112829787	2.1008999999999998
4012	NECAP1	8597865707827203.0	52.93290000000002
4013	NEDD1	11.895137142520309	3.5723000000000003
4014	NEDD9	58.13560080824182	5.86135
4015	NEFL	7.382451636049906	2.8841
4016	NEFM	66.4824	6.0549
4017	NEIL1	4246.916416597831	12.0522
4018	NEIL2	224818	17.778399999999998
4019	NEIL3	2.7676279199299807	1.46865
4020	NEK11	8.37913	3.0668000000000006
4021	NEK2	15.549001137658244	3.95875
4022	NEK3	5.578201308895901	2.4798
4023	NEK4	22.759547981291384	4.5084
4024	NEK7	2.078294352269156	1.055400000000006
4025	NEK8	998232061.1054165	29.8948
4026	NELFCD	5.694785246143311e+27	92.20170000000002
4027	NEMF	1.2640364818083761e+20	66.7766
4028	NET1	10020.730064047875	13.290700000000001
4029	NETO2	2.397614975394295	1.2615999999999996
4030	NEURL1B	67801587417.43399	35.980599999999995
4031	NEURL2	2.03482	1.0248999999999997
4032	NEURL4	65.66260130157703	6.037000000000001
4033	NEUROD1	2.7216848054502183	1.4445000000000001
4034	NEUROD2	43.44595628765491	5.44115
4035	NEUROD6	2.992393702810027	1.5813000000000001
4036	NEUROG2	57.02015279064659	5.833400000000001
4037	NF1	2.5981775091475443	1.3774999999999995
4038	NFAM1	32.48946315179348	5.0219
4039	NFATC1	3.5748928481492577	1.8378999999999994
4040	NFATC2IP	76.17258759457945	6.251199999999999
4041	NFATC3	59.755516474579885	5.900999999999996
4042	NFATC4	2.8419870880016314	1.5069
4043	NFE2	8.747134793722505e+142	474.84259999999995
4044	NFE2L2	4.1290149090733265e+25	85.094
4045	NFIC	33.549049780034856	5.068199999999999
4046	NFKB1	3.2411541455120845e+46	154.50520000000006
4047	NFKBIA	2.658576200206636e+23	77.81499999999983
4048	NFKBIB	43686.502828348996	15.4149
4049	NFKBIL1	35.46440898150532	5.148300000000001
4050	NFKBIZ	1.4225008753354209e+47	156.63905000000005
4051	NFS1	6.475088897862686	2.6949
4052	NFX1	18.266774449779206	4.191149999999993
4053	NFYC	232520.75941780492	17.826999999999998
4054	NFYC-AS1	153395.85777621876	17.2269
4055	NGDN	2.5774888687780917e+19	64.48259999999999
4056	NGFR	6.759891075300106	2.7569999999999997
4057	NGLY1	3953357920611962.5	51.81200000000001
4058	NHLRC4	11.614861130504012	3.5378999999999996
4059	NHSL2	152.21323532018764	7.249949999999998
4060	NICN1	12126.705148935815	13.5659
4061	NIN	4.70333e+06	22.165250000000007
4062	NINJ1	1.1617138734884421e+55	182.92230000000006
4063	NIPA1	5.77185e+13	45.714099999999995
4064	NIPA2	3.71022e+07	25.14500000000001
4065	NIPAL1	16.70722242229082	4.0624
4066	NIPAL2	8.733137166719583	3.1265
4067	NIPAL4	13.176542916269696	3.7199
4068	NIPBL	6466259.610656295	22.624500000000005
4069	NIT1	67.64915459592835	6.08
4070	NIT2	1196.4131854527325	10.224499999999999
4071	NKAIN1	3.4703952897427057	1.7950999999999997
4072	NKD2	4.883447544155265	2.2878999999999996
4073	NKG7	1.4432674023325808e+141	468.92119999999994
4074	NKRF	37308473.58312502	25.153
4075	NKTR	7.567357209242138e+68	228.81090000000006
4076	NLE1	23.80017043967273	4.5729
4077	NLGN2	666.1484938977703	9.3797
4078	NLRC4	115642783.59281382	26.7851
4079	NLRP1	77288476.90075232	26.203750000000007
4080	NLRP12	1.2422755792995311e+29	96.6489
4081	NLRP8	7.585515267046002e+114	381.6230499999999
4082	NLRP9	7.7114384619251455	2.947
4083	NME1-NME2	102157204814.74078	36.572
4084	NME3	3.598012004394351	1.8471999999999866
4085	NME6	5.43877e+06	22.374849999999995
4086	NME8	262768248053.0843	37.934999999999995
4087	NME9	18.65383039321356	4.221399999999999
4088	NMNAT1	5.4125183087301005	2.4362999999999992
4089	NMUR1	6.622151423138554	2.7272999999999996
4090	NNAT	10.897308907050615	3.4459
4091	NOA1	1098292906287.951	39.998400000000004
4092	NOB1	117801.6319551612	16.846000000000004
4093	NOC2LP2	3.025660256111774	1.5972499999999998
4094	NOC4L	9.387233203012777	3.2307000000000006
4095	NOD2	40144.09028311473	15.292900000000031
4096	NOG	76.63863709561151	6.260000000000002
4097	NOL10	2798.4262267816002	11.450400000000002
4098	NOL12	6.574492529603091e+47	158.84749999999997
4099	NOL6	48.53824363016816	5.601050000000001
4100	NOL8	17915828566427.168	44.02629999999999
4101	NOL9	97000.19317727986	16.5657
4102	NOLC1	56953.62304760278	15.797499999999996
4103	NONO	2.11300293884531e+34	114.02485000000001
4104	NOP10	1.368284431695083e+188	624.9748500000001
4105	NOP56	3.19069240267697e+26	88.04399999999998
4106	NOP58	1.353998107745696e+24	80.1635
4107	NOTCH1	6.002378607074799e+102	341.42220000000003
4108	NOTCH2NLA	582.9385497275415	9.1872
4109	NOXA1	346092.94323969184	18.400800000000004
4110	NPBWR2	53.83975724630029	5.7506
4111	NPDC1	66.2065	6.048900000000001
4112	NPEPL1	9.747159905422604e+22	76.36739999999998
4113	NPFF	48.23806059756016	5.5921
4114	NPFFR1	14.17326268729772	3.8250999999999995
4115	NPFFR2	2.0062480639220883	1.0045000000000002
4116	NPHP1	10.648291013039692	3.4125500000000004
4117	NPHP3	2.181871590177327e+19	64.2422
4118	NPHS2	13.625148039653983	3.7682
4119	NPIPA1	1.7706955720293861e+19	63.941
4120	NPIPB5	4.241093380847859e+166	553.524
4121	NPL	5.117430247578674e+26	88.7255
4122	NPLOC4	80.9691	6.339299999999994
4123	NPR1	41.993670825518535	5.392099999999999
4124	NPTN	1431717789.1522908	30.415099999999995
4125	NPY6R	2.544884181009096	1.3476
4126	NQO2	5.377626409811371e+26	88.7971
4127	NR1D2	48.07116958619913	5.587099999999998
4128	NR1H4	933.82	9.867
4129	NR1I2	4.701105313679084	2.233
4130	NR2C1	4446.640328311771	12.118499999999997
4131	NR2C2	34351.84580372492	15.068099999999998
4132	NR2E1	2.5754954654852997	1.3648499999999997
4133	NR2F2	7.051841263257363	2.8180000000000005
4134	NR4A2	2.2595727386068916	1.17605
4135	NR6A1	19.18091980315437	4.2616000000000005
4136	NRADDP	8.142659078448585	3.0254999999999996
4137	NRAP	6.650901939159425	2.73355
4138	NRAV	25.657345281060017	4.6813
4139	NRBF2	1.9083379450662697e+35	117.19980000000001
4140	NRBP2	2168400.7795258816	21.048199999999994
4141	NRDE2	339021140.9521857	28.33680000000001
4142	NRG4	7.870198372061916	2.9764
4143	NRK	13573.451500042514	13.7285
4144	NRL	3.4723202191655536	1.7959
4145	NRM	2506.0508965810354	11.291199999999996
4146	NRSN2	11.627749569243301	3.5395000000000003
4147	NSA2	4199003952.031489	31.967399999999998
4148	NSD1	11.474425359442696	3.5203500000000005
4149	NSF	17.352841307106534	4.117100000000001
4150	NSFL1C	5.53454e+12	42.33160000000001
4151	NSFP1	34.27298634212656	5.099
4152	NSMAF	31192.249948702574	14.928899999999999
4153	NSMCE1	28.376	4.826600000000013
4154	NSMCE4A	1.54791e+10	33.84960000000001
4155	NSMF	5.256674782916827e+16	55.545
4156	NSUN2	4.071773055023564e+30	101.68350000000004
4157	NSUN5P2	737687.3649813579	19.492649999999998
4158	NSUN7	218677785605506.34	47.635799999999996
4159	NT5C1A	50.35628681348468	5.6541
4160	NT5C3B	289479	18.143100000000004
4161	NT5DC2	9.736478019788711	3.2834000000000003
4162	NT5E	4.097943234506724	2.0349000000000004
4163	NTAN1	98.73570608520667	6.625500000000002
4164	NTMT1	715404.6648488614	19.4484
4165	NTN3	3994.917514727387	11.964
4166	NTN5	36.56268210471334	5.1923
4167	NUAK1	78.9819	6.303450000000001
4168	NUAK2	9.657504748405342e+16	56.422499999999985
4169	NUBPL	4.119919743918256e+124	413.96169999999995
4170	NUDC	2024754714.9100726	30.915100000000052
4171	NUDCD1	6.474640094455863	2.6948
4172	NUDCD2	13.250730581352679	3.7279999999999944
4173	NUDCD3	133242.97999798495	17.023700000000005
4174	NUDT11	157.21553805093424	7.2966
4175	NUDT13	44.45580770873028	5.4742999999999995
4176	NUDT14	7706797.2155915545	22.87769999999999
4177	NUDT16L1	45.16082698907815	5.497
4178	NUDT16L2P	25.068434518542144	4.647799999999999
4179	NUDT19	91.21505152022887	6.511199999999999
4180	NUDT2	3987629.6627712846	21.927099999999996
4181	NUDT21	56711.35474590186	15.791349999999994
4182	NUDT3	95.59743471630028	6.578900000000004
4183	NUDT5	165619809.4398131	27.303300000000007
4184	NUDT8	3.1654267257300233	1.6624000000000008
4185	NUDT9	125401.92769100226	16.9362
4186	NUFIP2	69040110159508.445	45.9725
4187	NUMA1	10519.656672080127	13.360799999999998
4188	NUMB	8.614512314452531e+220	733.931
4189	NUP133	56.06389216429595	5.8089999999999975
4190	NUP153	37030225.520217404	25.142200000000003
4191	NUP160	6020897581618263.0	52.418899999999994
4192	NUP188	6168550.111905486	22.5565
4193	NUP214	4.835112949578536e+194	646.728
4194	NUP35	389.0872782676168	8.603950000000001
4195	NUP43	50.116	5.647199999999998
4196	NUP85	3.436428655071916e+21	71.54139999999998
4197	NUP93	481.63619346486286	8.9118
4198	NUP98	10.217001860415273	3.3529
4199	NUP42	33497.13297724606	15.031750000000017
4200	NUTM2A	2890.0925944047367	11.4969
4201	NUTM2F	57.73202800609391	5.8513
4202	NVL	18.12865515578328	4.180200000000006
4203	NXF1	1.1091476616969987e+48	159.60200000000003
4204	NXF2	11.353773805959149	3.5051
4205	NXF3	294.6380614402669	8.2028
4206	NXF5	3.2550957917592807	1.7027
4207	NXN	2.1219637344555773	1.0854000000000004
4208	NXNL1	15.541997180483591	3.9581
4209	NYAP1	4.0188981054973665	2.0068
4210	NYAP2	4888.242018832678	12.2551
4211	NYX	2.883058278609401	1.5276
4212	OARD1	372.47505501049704	8.540999999999997
4213	OAT	42173.52525324627	15.364049999999992
4214	OAZ1	inf	3004.8271000000004
4215	OAZ2	7.000103263843044e+40	135.685
4216	STN1	5992.324349336617	12.548899999999989
4217	OBSCN	265.1564440057117	8.050699999999999
4218	OCIAD1	1.9444189045416676e+52	173.69959999999992
4219	ODF2	27.25596320827974	4.7684999999999995
4220	ODF2L	29.126289134605823	4.86425
4221	ODF3B	4.062309049074296	2.0222999999999995
4222	OFD1	69.11849982930399	6.111
4223	OGDHL	2.272373525599497	1.1842
4224	OGFOD2	132.78975188039817	7.052999999999999
4225	OGFRL1	15546445527509.805	43.821650000000005
4226	OGG1	3.0216781459022553	1.5953500000000034
4227	OGN	13.799078287755924	3.786500000000001
4228	OGT	4.87538528281038e+124	414.205
4229	OIP5	4.11573	2.04115
4230	OIP5-AS1	21166.57173106608	14.369499999999995
4231	OIT3	49.00645892040805	5.6149000000000004
4232	OLAH	8.489031685930215	3.0856
4233	OLFM1	21.82485252214019	4.4479
4234	OLFML1	11.891839567373331	3.5719000000000003
4235	OLIG1	86.81064161214887	6.439800000000005
4236	OLIG2	32131.484153659087	14.971699999999998
4237	OMA1	3.518963333667118e+16	54.96600000000001
4238	OMD	199.89519730654396	7.6431
4239	OPHN1	5.282423612709954	2.4012000000000002
4240	OPLAH	270.0157964519572	8.076899999999998
4241	OPN3	103767.8498114796	16.663000000000004
4242	OPRL1	72.85721786079223	6.187000000000001
4243	OR10A3	18.335910472966496	4.1966
4244	OR10A5	52.823207443648435	5.7231000000000005
4245	OR10A7	10.356036140753602	3.3723999999999994
4246	OR10H2	6.86329	2.7788999999999997
4247	OR10J1	6.740006580684263	2.75275
4248	OR11A1	10.83254256213273	3.4373
4249	OR11H6	202.0263971048342	7.6584
4250	OR13C4	3.0362698148658116	1.6022999999999998
4251	OR14I1	39.25487701343681	5.2948
4252	OR1B1	5.96946	2.5776000000000003
4253	OR1F1	62.54401800732596	5.966799999999999
4254	OR1F2P	21.776497097872916	4.4447
4255	OR1G1	2.534497955234686	1.3417000000000001
4256	OR1I1	2.4996047729239934	1.3217000000000003
4257	OR1J4	5.000595813217262	2.3221
4258	OR1L4	3.722314617422213	1.8961999999999999
4259	OR1N1	3.7450889897379684	1.9049999999999998
4260	OR2A14	47.958013630654904	5.5837
4261	OR2A25	4.968119928221363	2.3126999999999995
4262	OR2A9P	3.5150616678480886	1.8135499999999993
4263	OR2AG1	2546378967.861233	31.2458
4264	OR2L1P	3.2814876420954318	1.71435
4265	OR2T1	8.58608	3.1020000000000003
4266	OR2T12	5.114878605411125	2.3546999999999993
4267	OR2T6	5.473637905260428	2.4525
4268	OR2W5P	9.932796814789913	3.3122
4269	OR4C15	3.221762173475415	1.6878499999999999
4270	OR4D2	3.7441805356826245	1.90465
4271	OR51E2	21859.912412000547	14.415999999999999
4272	OR52D1	122.33555904252387	6.934699999999999
4273	OR52N2	7.431739846462713	2.893699999999999
4274	OR5G5P	227.544	7.83
4275	OR5I1	3.7120084638580533	1.8921999999999999
4276	OR5L2	2.7715633809714273	1.4707000000000001
4277	OR6A2	6.23375	2.6401
4278	OR6K3	6.642378805264083	2.7317
4279	OR6V1	7.702890943627094	2.9454000000000002
4280	OR7A10	40.836859019366074	5.3518
4281	OR7G2	7914.047450444712	12.9502
4282	OR8A1	3.9514988820383907	1.9824000000000002
4283	OR8D1	31735.28107549745	14.9538
4284	OR8U9	10.952209169475024	3.4531500000000004
4285	OR9A2	5.350226615685234	2.4196
4286	OR9A4	15.768789391029962	3.9790000000000028
4287	ORAI2	4.60181	2.2022000000000004
4288	ORAI3	4166.152690123148	12.0245
4289	LTO1	14.36513852568776	3.8444999999999965
4290	ORC2	302.9424624695198	8.242899999999999
4291	ORM1	86177966192.78717	36.3266
4292	ORMDL1	840390.3089775062	19.6807
4293	ORMDL2	564611.8959307459	19.106900000000003
4294	OS9	2798068.7887360663	21.415999999999997
4295	OSBPL10	46.0618	5.525499999999994
4296	OSBPL2	9.127501588448985e+42	142.71120000000002
4297	OSBPL3	522.3054690519659	9.028750000000002
4298	OSBPL7	1154.1779827441937	10.172649999999997
4299	OSBPL8	1.229619076724727e+69	229.511
4300	OSBPL9	123214773.05522016	26.8766
4301	OSCAR	1.2876338305050995e+17	56.837500000000006
4302	OSGEPL1	3064.7421850167775	11.5816
4303	OSGIN2	26194.930248989804	14.677
4304	OSTF1	8.39045256073208e+162	541.2211000000001
4305	OSTM1	36.822099943442765	5.202500000000001
4306	OTOP1	212.5266572755179	7.7315
4307	OTP	26.774727743167592	4.742800000000001
4308	OTUD3	44.979633475648214	5.491199999999999
4309	OTUD5	922954.4988578946	19.8159
4310	OTUD6B	15936.530966907463	13.960050000000003
4311	OTUD7A	2.0349593842053726	1.025
4312	OVOL1	3.865084619855691	1.9505000000000001
4313	OXCT1	4271.7159437493865	12.060599999999997
4314	OXER1	43.94721995204527	5.457700000000001
4315	OXLD1	11539281.014056796	23.460050000000024
4316	OXNAD1	2855408482.286906	31.411050000000003
4317	OXT	7.5407080781384614	2.9147
4318	P2RX1	3201089161098.0723	41.541700000000006
4319	P2RX2	3.539142864066516	1.8234000000000001
4320	P2RX3	113.4489935394013	6.825900000000001
4321	P2RX4	10372066.318007385	23.306200000000004
4322	P2RX5	3200.0971756646704	11.6439
4323	P2RY11	4658.985096118514	12.1858
4324	P2RY12	8.803639075541309	3.1381000000000014
4325	P2RY13	228895794455.97678	37.73589999999996
4326	P2RY14	94.85158653739394	6.567599999999999
4327	P2RY2	5.332640233858906	2.4148500000000004
4328	P4HA1	10625.918999719202	13.375300000000003
4329	P4HA2	3.5049649081809036	1.8094000000000001
4330	P4HA3	16.83276182180197	4.0732
4331	PA2G4P4	57.24588155871028	5.8391
4332	PABPC1	4.355426082878766e+149	497.09010000000035
4333	PABPC4	4.044015660357113e+36	121.60519999999997
4334	PABPC5	2.392966167915717	1.2588
4335	PACS2	64.48537072606709	6.0108999999999995
4336	PACSIN1	589.4803858161312	9.203299999999999
4337	PACSIN2	1.9354557856942722e+49	163.72715000000005
4338	PADI2	3674.927314050619	11.8435
4339	PADI3	151.0309066873168	7.238700000000001
4340	PADI4	4.304881088474306e+154	513.683
4341	PAF1	16971373.597640462	24.01660000000001
4342	PAFAH1B1	3.540846474295364e+18	61.61880000000002
4343	PAFAH1B2	59880.55613907981	15.869799999999998
4344	PAFAH1B3	2147.883456623573	11.068700000000007
4345	PAFAH2	1538097699.7680316	30.51850000000001
4346	PAGE1	4.25807	2.0902
4347	PAGE2	142.25149455924827	7.1523
4348	PAK1IP1	4494925318.227229	32.065650000000005
4349	PAK2	1175299608349668.5	50.061949999999996
4350	PALD1	15569.122351963708	13.9264
4351	PALLD	11.397140516760278	3.5105999999999984
4352	PAM16	3609.541810546086	11.817599999999999
4353	PANK1	3.7774168537615065	1.9174000000000002
4354	PANK4	882303642.4537176	29.7167
4355	PANX2	7.0046e+07	26.061799999999998
4356	TENT2	3.750280724228835e+57	191.25690000000003
4357	TENT4B	1.3118964202412697e+23	76.79599999999999
4358	PAPOLA	1.4171948247940437e+20	66.9416
4359	PAPPA	118.14379093333706	6.8844
4360	PAPSS1	12636393480159.264	43.5226
4361	PAPSS2	2422.3640761903785	11.2422
4362	PAQR4	89.86578303992154	6.489700000000003
4363	PAQR8	357260209.6961018	28.41240000000002
4364	PARD6A	4852.626140834443	12.2446
4365	PARD6B	64.09322681550609	6.0021
4366	PARG	16.897641613750544	4.078749999999999
4367	PARL	9.457916382099587e+17	59.71429999999998
4368	PARM1	2.123287897302327	1.0862999999999996
4369	PARP1	8.686905851096412e+59	199.11259999999993
4370	PARP15	73772.72980020686	16.1708
4371	PARP2	52.966196229005156	5.727
4372	PARP3	1209.504146559992	10.240200000000002
4373	PARP4	855435.7645884216	19.706300000000056
4374	PARP8	10.451223934840963	3.3856
4375	PARPBP	74.03830694727553	6.2102
4376	PART1	3349.430264988284	11.709700000000002
4377	PARTICL	3.0400604264315008	1.6041
4378	PARVB	452.6336399016812	8.822199999999999
4379	PASK	2.034330129465611e+23	77.4289
4380	PATE3	499.6589892720215	8.964800000000002
4381	PATE4	66.51463952046899	6.0556
4382	PATL2	2226197.255815777	21.086150000000004
4383	PAX7	8.011375694003098	3.0020499999999988
4384	PAX9	4.286796701742167	2.0999
4385	PAXBP1	1149.5073695987267	10.166800000000002
4386	PAXIP1	20891.087870749485	14.350599999999993
4387	PAXIP1-DT	6.334153928402111e+64	215.26655000000005
4388	PBDC1	544226297875012.94	48.9512
4389	PBK	3.128345813915926	1.6454000000000004
4390	PBX2P1	2.6321616810426368e+41	137.59529999999998
4391	PBX3	90154739.41334009	26.4259
4392	PBX4	979645.3258923998	19.901900000000005
4393	PBXIP1	1010.6725950452256	9.981099999999998
4394	PCBP1	8.77284496844111e+34	116.07860000000028
4395	PCCA	533.742	9.060000000000002
4396	PCDHA11	14.802818599962505	3.8878
4397	PCDHA5	324.1010759737956	8.340300000000001
4398	PCDHA9	3.041114213685025	1.6046
4399	PCDHAC2	7.828033879934835	2.9686500000000002
4400	PCDHB19P	1049230.3398261955	20.0009
4401	PCDHB9	427174414.8347945	28.670249999999996
4402	PCDHGA10	2.9557	1.5635000000000001
4403	PCDHGA8	22.574153742385228	4.496599999999999
4404	PCDHGA9	45.189008568365516	5.4979
4405	PCDHGB1	12.183020875239226	3.6068000000000002
4406	PCED1A	2503848281.397382	31.2215
4407	PCED1B-AS1	2622689734.2404857	31.288400000000003
4408	PCF11	6.238668285152567e+20	69.0798
4409	PCGF3	232.45376776819305	7.860799999999999
4410	PCID2	3.8372084880044096e+30	101.5979000000001
4411	PCK2	17.885270091379322	4.160699999999999
4412	PCMTD1	1.7416080906846013e+42	140.32139999999998
4413	PCMTD2	1.3606398502057396e+29	96.78020000000001
4414	PCNT	1.7556598328369752e+28	93.82599999999996
4415	PCOLCE	548.5578642017679	9.099499999999999
4416	PCOLCE2	2437.015987105536	11.250900000000001
4417	PCP4	15.328025912536495	3.9381
4418	PCSK5	108354.53419270283	16.725399999999993
4419	PCSK6	2.854622551793996	1.5132999999999996
4420	PCSK7	4100.545129251467	12.001599999999996
4421	PCTP	4526.562000984157	12.144199999999998
4422	PCYOX1	45729.89543935855	15.480850000000004
4423	PCYT1B	7.913961242861659	2.9844
4424	PCYT2	2.207402934422401	1.1423500000000004
4425	PDCD11	253530.53691864136	17.9518
4426	PDCD2	2921.715523848956	11.512599999999992
4427	PDCD4	106725.84059244982	16.70354999999995
4428	PDCD4-AS1	248158.09654226725	17.920900000000003
4429	PDCD6	5024385449.868849	32.226299999999924
4430	PDCD7	inf	1592.5920000000006
4431	PDCL3P4	6.359661594697162	2.668949999999999
4432	GATD1	13.15464125803511	3.7174999999999976
4433	PDE11A	2.610452667314734	1.3843
4434	PDE2A	55.42634617271243	5.7924999999999995
4435	PDE3A	526.5767452202849	9.0405
4436	PDE3B	34020476.21392508	25.019900000000007
4437	PDE4A	66202.58819720076	16.014599999999998
4438	PDE4C	2.294282243925378e+75	250.34265000000005
4439	PDE4D	53.69441017513707	5.746700000000004
4440	PDE6B	9.881294126014119	3.3047000000000004
4441	PDE6G	9.317868691747645	3.2199999999999998
4442	PDE6H	6.936942854862974	2.7943
4443	PDE7A	27.072383398160902	4.758749999999999
4444	PDE7B	5.036774004412866	2.332500000000003
4445	PDGFC	2.2869106492034192	1.1933999999999987
4446	PDGFRB	181637.17773534355	17.4707
4447	PDHA1	3558237629848.572	41.6943
4448	PDHB	257.9414829042671	8.010899999999992
4449	PDIK1L	403.7168522772351	8.657200000000003
4450	PDK3	8.202408685465288e+25	86.08425000000003
4451	PDK4	43067.142987987994	15.394300000000001
4452	PDLIM4	187.66294492021885	7.5520000000000005
4453	PDLIM7	16390.81533115382	14.0006
4454	PDP2	3694.7217408731735	11.851249999999999
4455	PDPR	537.3804401036618	9.0698
4456	PDS5B	1695700.5607053086	20.6934
4457	PDXDC2P	17.71439145392351	4.146850000000001
4458	PDXK	100582215.78786415	26.583799999999997
4459	PDZD3	365.18912662247146	8.512500000000001
4460	PDZD4	142.10366958733547	7.1507999999999985
4461	PDZD8	1145939.9383064653	20.1281
4462	PEBP4	159.45438919289268	7.317
4463	PECAM1	2.1922783486936184e+95	316.716
4464	PECR	458.3799085948573	8.840400000000002
4465	PEG3	4.3954168703075185	2.136
4466	PEG3-AS1	4.3028722259317185	2.1053
4467	PELI1	9.79923776201256e+26	89.6628
4468	PELI2	1.2624987088925045e+22	73.4187
4469	PELO	6.662267784538229e+28	95.74999999999997
4470	PELP1	2928127910311850.5	51.3789
4471	PEX1	3.963568747667902	1.9867999999999988
4472	PEX11B	3155487397143.6304	41.52099999999999
4473	PEX12	2.4086921208385377	1.2682499999999997
4474	PEX13	2.6869137284951368	1.4259499999999985
4475	PEX14	6.277978116300384	2.6502999999999997
4476	PEX2	1724145.3836121198	20.717449999999992
4477	PEX6	1285.5767254973498	10.328200000000002
4478	PEX7	14705.823964847837	13.8441
4479	PF4	7.135922762693126	2.8351
4480	PFAS	17.240144960572852	4.107700000000008
4481	PFDN2	45795420.45025127	25.448699999999995
4482	PFDN6	123.43433961618358	6.947600000000001
4483	PFKFB3	7.807295462854382e+33	112.58845000000002
4484	PFKFB4	2.312559541610656e+100	333.402
4485	PFKM	4947951.745705336	22.238400000000002
4486	PFN1	4.636263145182811e+206	686.5301499999996
4487	PFN2	4.8917477122239585	2.29035
4488	PGA3	282.9101250615105	8.144200000000001
4489	PGAM2	38.61260543106441	5.271
4490	PGAP2	9152915.937643832	23.125799999999998
4491	PGBD3	427.41685768023274	8.739500000000001
4492	PGD	3.0208973624479887e+72	240.77380000000005
4493	PGK1	4.8314977732600946e+58	194.944
4494	PGK2	9.371954824399266	3.22835
4495	PGLYRP1	1.760484919184403e+33	110.43960000000001
4496	PGLYRP4	25.96146695249375	4.698300000000001
4497	PGM1	442622024.70960814	28.72150000000005
4498	PGM2	940911.8214313325	19.8437
4499	PGM3	334.28851973675074	8.38495
4500	PGM5	65632894127.26901	35.9337
4501	PGS1	1.7324730531753678e+159	528.9793999999999
4502	PHAX	566.9194672559561	9.147000000000006
4503	PHB	22.580413494539076	4.497
4504	PHC2	86613.2	16.4023
4505	PHC3	5725.7541083187525	12.4832
4506	PHF10	147545.4596004137	17.1708
4507	PHF13	11427697609521.473	43.377600000000015
4508	PHF19	4.600848655822294	2.201899999999995
4509	PHF2	389419530.43463635	28.536749999999998
4510	PHF20	736.4276576165722	9.5244
4511	PHF20L1	96400.3	16.5568
4512	PHF21A	1.4056488635577475e+166	551.9313000000001
4513	PHF23	4606204861823163.0	52.0325
4514	PHF3	1056.7731489001947	10.045450000000017
4515	PHF6	3.985056005992769	1.9945999999999997
4516	PHF7	94.6414	6.5644
4517	PHF8	18.530115901530547	4.2118
4518	PHKA2	1.406208000166764e+21	70.25230000000002
4519	PHKB	122.95188132470903	6.9419499999999985
4520	PHKG2	3278489.8552285098	21.644600000000004
4521	PHLDB2	4.087871934487129	2.0313499999999998
4522	PHLDB3	5.6076643555003765	2.487399999999999
4523	PHOSPHO2	12.892409381428774	3.6884499999999996
4524	PHRF1	1.1402528827626773e+23	76.59370000000001
4525	PHTF1	5.997482959285206e+30	102.242
4526	PHYH	61.8456	5.9506
4527	PI16	46014.47028593779	15.489800000000002
4528	PI3	4.143233571451224e+30	101.709
4529	PI4K2A	2.637187228984731	1.3989999999999991
4530	PI4KAP1	1033.6270388218263	10.0135
4531	PI4KAP2	1853686337.5123239	30.787750000000003
4532	PI4KB	36.69216176051887	5.197400000000002
4533	PIAS1	1.7380998581815159e+53	176.85969999999998
4534	PIAS2	2.1019086931028608	1.0716999999999999
4535	PIAS3	586.6678000710317	9.196399999999999
4536	PIAS4	2.3979695566113197e+28	94.2758
4537	PIBF1	111.43047210190409	6.8000000000000025
4538	PICALM	2.100580539810519e+20	67.50934999999998
4539	PIEZO2	3491.666369575287	11.7697
4540	PIF1	49.85789263522735	5.63975
4541	PIGB	723892385.5042439	29.43119999999999
4542	PIGG	757402.1547396368	19.530700000000003
4543	PIGH	29.903656560117835	4.902250000000002
4544	PIGK	3.51098e+08	28.387299999999996
4545	PIGM	2.0298844818689106e+25	84.06959999999998
4546	PIGO	769.1920278599695	9.587200000000001
4547	PIGP	34739.75598450144	15.084299999999999
4548	PIGR	5.042363064193261	2.3341000000000003
4549	PIGS	5.41364	2.4365999999999985
4550	PIGX	7.247695714591075e+17	59.330299999999994
4551	PIGZ	1838.865187292698	10.8446
4552	PIK3C2A	57.978656577064406	5.85745
4553	PIK3C2B	14.421006955162301	3.850100000000012
4554	PIK3C3	214.34634402958858	7.743799999999993
4555	PIK3CD	3.454328442730114e+71	237.64529999999996
4556	PIK3CG	2.174153524412385e+23	77.52480000000003
4557	PILRA	18949171428164.145	44.107200000000006
4558	PIM3	1023656.320805168	19.9653
4559	PIN1	8.471106819521454e+16	56.23339999999996
4560	PIN4P1	730.4288809622426	9.512599999999999
4561	PIP4K2B	136.38583462586683	7.09155
4562	PIP4K2C	377.41291962652156	8.559999999999999
4563	PIP5K1A	171.1716538560951	7.4193
4564	PIP5K1C	2215.4744904264726	11.113400000000006
4565	PIP5KL1	27.06769251805057	4.7585
4566	PITPNA	15.407917730151995	3.945599999999999
4567	PITPNM1	4.341126709830513e+26	88.48819999999998
4568	PITPNM3	3.6743778708892045	1.8775
4569	PITRM1	1.6618081269842648e+23	77.13710000000002
4570	PIWIL1	37.9519	5.246099999999999
4571	PIWIL2	11.307828478651192	3.49925
4572	PJA2	1.075562584929485e+132	438.5996000000001
4573	PKD1	18.19411535243117	4.1854
4574	PKD1P1	821.2057961850503	9.6816
4575	PKD2L2	6.130054923076116	2.6159000000000003
4576	PKDCC	7.479283139641922	2.9029
4577	PKDREJ	8.104931541299017	3.0188000000000006
4578	PKHD1L1	276.4931636987096	8.1111
4579	PKIB	5.8042111346521175	2.5370999999999997
4580	PKIG	2868.7370090063146	11.4862
4581	PKN2	19386.97374885642	14.242800000000017
4582	PKNOX1	14465872.44638428	23.7861
4583	PKP1	2.2019016026623826	1.13875
4584	PKP3	14.147252566588055	3.8224500000000003
4585	PKP4	70.62710222746938	6.142150000000001
4586	PLA2G12A	2.7461301459158918	1.4573999999999998
4587	PLA2G12B	2.397282618420005	1.2613999999999999
4588	PLA2G15	72.4995	6.1799
4589	PLA2G2D	152200726.03838354	27.181399999999996
4590	PLA2G4D	5.859184988492185	2.5507
4591	PLA2G4F	23.365370357514863	4.5463000000000005
4592	PLA2G5	4.7456312398394935	2.2466
4593	PLAG1	160237.24541229504	17.289849999999998
4594	PLAGL1	554.33	9.114599999999998
4595	PLAU	210.50344007911323	7.717700000000001
4596	PLAUR	9278857293.390585	33.1113
4597	PLB1	2473.2630946678782	11.2722
4598	PLBD1	2.2308167039447945e+211	702.084
4599	PLBD2	132.10122181266064	7.0455000000000005
4600	PLCB2	8.21148074778751e+59	199.03140000000002
4601	PLCB4	766.3183275962814	9.5818
4602	PLCG2	2.4705845149014524e+80	267.05909999999994
4603	PLCH1	8.168097005657552	3.030000000000001
4604	PLCH2	23715056.996662796	24.499300000000005
4605	PLCL1	2463.9375924020865	11.2668
4606	PLCXD1	398728484175280.4	48.5024
4607	PLCZ1	365.417	8.513399999999999
4608	PLD2	15.289825113554105	3.9345
4609	PLD6	3.467750254058739	1.793999999999997
4610	PLEK	4.957902918637636e+63	211.59119999999984
4611	PLEKHA1	5144379756.932922	32.26034999999999
4612	PLEKHA2	9.599105676622019	3.2628999999999984
4613	PLEKHA3	68.77441224387576	6.1038
4614	PLEKHA4	18.26360933322172	4.1909
4615	PLEKHA6	5.548123876525539	2.4719999999999995
4616	PLEKHF2	31.454619387361397	4.975199999999997
4617	PLEKHG5	2.623331269478865	1.3914000000000002
4618	PLEKHJ1	4626.482440868016	12.175699999999999
4619	PLEKHM2	6717998.300836334	22.679599999999994
4620	PLEKHM3	5.8158900692812425	2.54
4621	PLEKHN1	2.011957736523332	1.0085999999999995
4622	PLEKHO2	9.94778e+08	29.88979999999998
4623	PLGLB1	10849.192145495725	13.405299999999999
4624	PLGLB2	164.23297352594838	7.3596
4625	PLGRKT	2334043.4702414554	21.15440000000001
4626	PLIN2	2.3529939772297043e+25	84.2827
4627	PLIN3	5.609593460021686e+82	274.8860000000001
4628	PLIN5	1.445920853029803e+36	120.121
4629	PLK1	3.813987195039758	1.9313000000000002
4630	PLK3	29.159619719518258	4.865899999999998
4631	PLK4	295.1695318078545	8.205400000000001
4632	PLN	3.5013226171757243	1.8079
4633	PLOD1	3.875507510045817e+29	98.29029999999997
4634	PLP2	21285.745519253163	14.377600000000001
4635	PLRG1	722.7735994401853	9.497400000000027
4636	PLSCR1	65396042.65430907	25.962699999999984
4637	PLSCR2	6.048175487967354	2.5965
4638	PLSCR3	6.887898221197117e+44	148.9489000000001
4639	PLTP	2.139613186208214	1.0973500000000005
4640	PLXDC2	6.19237e+11	39.17169999999999
4641	PLXNC1	2.8100906659970323e+35	117.75810000000001
4642	PMCH	5.070050088137698	2.342
4643	PMCHL1	15.218982476103047	3.9278
4644	PMM1	2.5530114356626803	1.352199999999982
4645	PMS2	7.670922044324578	2.9394
4646	PMS2P2	6.332608980104914	2.6628000000000007
4647	PMVK	107987.14082180039	16.72050000000001
4648	PNISR	1.3060537819086493e+60	199.701
4649	PNKP	9820844894.639418	33.19319999999999
4650	PNMA1	5433.627687287202	12.407699999999998
4651	PNMA3	725298688.8530115	29.433999999999997
4652	PNMA8A	16.054991542903753	4.00495
4653	PNMA8B	5.342074145326227	2.4173999999999998
4654	PNN	1.1344094359893137e+27	89.87400000000002
4655	PNPLA8	202133.65176793287	17.624950000000002
4656	PNPT1	5.482544958341523e+66	221.7021000000002
4657	PNRC1	235.22539302375282	7.8778999999999995
4658	POC5	1.0446226660188672e+22	73.14540000000001
4659	PODN	138.266	7.111299999999999
4660	PODNL1	9.467608174020565	3.2429999999999994
4661	POF1B	3240.0491883283817	11.6618
4662	POFUT2	7.641173889715353e+18	62.7285
4663	POGK	7.021649618872163e+21	72.57230000000004
4664	POGLUT1	4.158095429124942e+33	111.67955000000003
4665	POGZ	27.929154607967867	4.803699999999999
4666	POLA1	6.368704790230236	2.6709999999999994
4667	POLB	3.826056337243909e+62	207.89540000000002
4668	POLD1	60691.21153762451	15.889199999999999
4669	POLD3	282208.1251318132	18.1064
4670	POLE4	123993.07302885671	16.919900000000098
4671	POLG	6.359980697361676e+17	59.1418
4672	POLQ	37.31283308491271	5.221599999999999
4673	POLM	5755460.764355892	22.456500000000002
4674	POLR1C	2.168203245472851	1.1164999999999878
4675	POLR1E	1974.4019375088153	10.947199999999995
4676	POLR2A	2.4569420407893478e+44	147.462
4677	POLR2C	37681.00960958937	15.201549999999997
4678	POLR2D	1095.4439854852087	10.097299999999997
4679	POLR2F	10.542901069001253	3.398200000000088
4680	POLR2G	2.245598491779151	1.167100000000005
4681	POLR2H	1.0736053939328118e+44	146.26729999999998
4682	POLR2J2	421566.2950283508	18.685400000000016
4683	POLR2J4	6.5296243692072125	2.707
4684	POLR2M	5.779921905051535	2.5310500000000005
4685	POLR3B	2252.4822156091395	11.137299999999996
4686	POM121C	2.917571727131343e+83	277.26480000000004
4687	POM121L10P	2.858384508249636	1.5152
4688	POM121L1P	33.2688	5.056100000000001
4689	POM121L4P	16403.317468927224	14.001699999999998
4690	POMK	7.953831503744931	2.9916500000000004
4691	POMT1	10208729.536343781	23.283299999999997
4692	PON2	9.817121018721835	3.2953000000000046
4693	POP1	55.01297430365844	5.781700000000001
4694	POP5	7953264471.841527	32.88890000000001
4695	POP7	22.833814756066378	4.513099999999998
4696	POR	6167.2003513878535	12.590400000000002
4697	POU2F3	2.296282276542663	1.1993
4698	POU3F1	3.996951314806382	1.9989
4699	POU4F1	146.40286741627324	7.1937999999999995
4700	POU5F2	5.04796	2.3356999999999997
4701	PPA1	2.519501128068643e+20	67.77170000000001
4702	PPA2	3.4351687824814525e+95	317.3635499999998
4703	PPAN-P2RY11	9.967971890542877	3.3172999999999995
4704	PPARD	14.240224640674336	3.8319
4705	PPARGC1B	2979.1808724218517	11.540700000000001
4706	PPBPP2	23.239385240123013	4.5385
4707	PPCS	11.342761379262704	3.5036999999999807
4708	PPEF1	4.049236759267334	2.0176500000000006
4709	PPEF2	2.495968972316321	1.3195999999999999
4710	PPFIA1	1645.7734055354267	10.684550000000002
4711	PPFIA3	329.30942660910665	8.363299999999999
4712	PPFIBP2	151558549.84387898	27.175300000000007
4713	PPIAL4C	50.08303200733318	5.646250000000002
4714	PPIAL4G	72419.97207182476	16.144099999999998
4715	PPIB	79.37979877233026	6.310699999999999
4716	PPID	2.1114732940159158	1.0782499999999988
4717	PPIEL	41654.94059584791	15.346200000000003
4718	PPIG	236751774.81025827	27.818799999999996
4719	PPIL2	25.52430900804816	4.6738
4720	PPM1E	18.52241104526586	4.2112
4721	PPM1F	6.201016885685007e+160	534.141
4722	PPM1H	477.34879261193896	8.8989
4723	PPM1L	118322565.67477766	26.818149999999996
4724	PPM1M	21294831.81726556	24.343999999999994
4725	PPME1	24933.53814973916	14.605800000000002
4726	PPP1CA	1.1866576822534799e+23	76.6513
4727	PPP1CB	6.187085656610116e+21	72.38974999999996
4728	PPP1CC	6.027789591428922e+31	105.57140000000004
4729	PPP1R11	39798204.24850435	25.24619999999993
4730	PPP1R12A	57704.65162176051	15.816400000000002
4731	PPP1R12B	8.917257018419797	3.156599999999999
4732	PPP1R12C	40203880740889.92	45.1924
4733	PPP1R13B	3.160165247453509	1.6600000000000001
4734	PPP1R13L	98.31229860330919	6.6193
4735	PPP1R14B	2529.2606419780777	11.30449999999999
4736	PPP1R15A	1.0857643128812513e+53	176.18089999999995
4737	PPP1R15B	17.62498347813163	4.13955
4738	PPP1R17	20.439670015136087	4.3533
4739	PPP1R18	8.851383009606445e+96	322.05099999999993
4740	PPP1R21	5882292711745775.0	52.38530000000003
4741	PPP1R3D	1161639858431.462	40.0793
4742	PPP1R7	55156647347745.805	45.6486
4743	PPP1R8	31.496071770756103	4.9771
4744	PPP2CA	1.5929809989142722e+31	103.65150000000006
4745	PPP2CB	5.685156248103837	2.5072
4746	PPP2R2B	8.811270152981134	3.1393499999999994
4747	PPP2R3A	119.81377714184386	6.904649999999998
4748	PPP2R3B	7.757275285263494	2.9555500000000006
4749	PPP2R3C	9.02512946677919e+25	86.2221
4750	PPP2R5A	1.0527802278865e+39	129.62940000000003
4751	PPP2R5E	1379964.7649144463	20.396199999999965
4752	PPP3CA	24501482614.946617	34.512150000000005
4753	PPP3CC	25585369188.69807	34.574600000000004
4754	PPP3R1	21911.490429725447	14.419399999999996
4755	PPP3R2	41.58524999857408	5.378
4756	PPP4C	26478745392826.78	44.58990000000006
4757	PPP4R1	1.4580652295052584e+71	236.40095000000002
4758	PPP4R1L	471.7896633337363	8.882
4759	PPP4R2	1691298.6464006638	20.6897
4760	PPP6R2	345.9452687405785	8.4344
4761	PPP6R3	2.7889874414140417e+27	91.17179999999999
4762	PPT1	4.875921150129187e+97	324.513
4763	PPTC7	5.204685433496843e+53	178.442
4764	PPWD1	69355920936.32956	36.01329999999999
4765	PQBP1	23.851366188782855	4.576000000000008
4766	SLC66A3	7.47281312803805e+48	162.354
4767	PRAC2	17.834514036839604	4.1566
4768	PRAF2	2989763.6318029785	21.5116
4769	PRAM1	13277051229243.324	43.59400000000001
4770	PRAMEF17	2.0136319321041483	1.0098
4771	PRB3	86.44735992632171	6.433750000000001
4772	PRC1	2.1252020359050583	1.087600000000002
4773	PRCC	655460.8105770095	19.322149999999997
4774	PRCD	3.6616654891848284	1.8724999999999996
4775	PRCP	3.341960713424288e+34	114.68624999999997
4776	PRDM1	260.58315213209977	8.0256
4777	PRDM10	30306.717861056593	14.887350000000005
4778	PRDM13	8.128561143949616	3.023
4779	PRDM15	6.819660878076732	2.7697000000000003
4780	PRDM2	21375.93639973368	14.383700000000001
4781	PRDM5	8.090338128086133	3.0162000000000004
4782	PRDM7	11.904210189857189	3.5734
4783	PRDM8	5.227968620639775e+16	55.537099999999995
4784	PRDX3	7.008520908959219e+21	72.56959999999998
4785	PRELID1	5962623098.969725	32.473299999999995
4786	PREP	5697.0525561241075	12.475999999999999
4787	PREPL	984.4335389491106	9.943149999999996
4788	PREX1	1.8273950900359698e+36	120.45920000000001
4789	PRF1	1.5730196508816232e+77	256.442
4790	PRIM1	26307.745528591327	14.6832
4791	PRKAA1	8.249949271133848e+29	99.3803
4792	PRKAB1	63059732544.52153	35.876
4793	PRKAB2	370.54372920240513	8.533500000000004
4794	PRKAG1	6.41034	2.6803999999999917
4795	PRKAG3	3.2713814714878677	1.7099
4796	PRKAR1A	1.4162185160758754e+212	704.7507999999999
4797	PRKAR1B	266.3537901460713	8.0572
4798	PRKAR2A	233360.36139078278	17.8322
4799	PRKCA	5.989767482708556	2.5825000000000102
4800	PRKCB	8.383252057873178e+21	72.828
4801	PRKCD	4.1143928175086514e+47	158.17129999999997
4802	PRKCQ	1.7897990624939012e+25	83.88799999999998
4803	PRKCQ-AS1	1157555.5515674416	20.142649999999975
4804	PRKCZ	152.21851072034838	7.250000000000001
4805	PRKG1	2.5007312127617958	1.3223500000000001
4806	PRMT1	8271.309286570598	13.013900000000007
4807	PRMT2	55224905739.66609	35.68459999999999
4808	PRMT6	48.8911	5.6114999999999995
4809	PRMT7	29.661095951867935	4.890499999999999
4810	PROCA1	102.55115995557411	6.680199999999999
4811	PROK1	169.42465224435196	7.4045000000000005
4812	PROK2	inf	2908.7861999999996
4813	PROKR2	21.732767542632416	4.441800000000001
4814	PROP1	121.98838674514256	6.9306
4815	PLPBP	2.206561564494507	1.1417999999999893
4816	PROZ	12.203304846062906	3.6091999999999995
4817	PRPF31	164884.9275846687	17.331099999999992
4818	PRPF38A	2769.865101043793	11.4356
4819	PRPF38B	461332417007425.4	48.712799999999994
4820	PRPF39	3.363585661014858	1.75
4821	PRPF40B	2.995921868848364	1.5829999999999997
4822	PRPF4B	28797010539.573883	34.74519999999999
4823	PRPSAP1	4.660530850045279e+18	62.01520000000002
4824	PRPSAP2	354452168482.0678	38.36680000000001
4825	PRR12	10.330226629657746	3.3688000000000002
4826	PRR13	1.277051541100042e+245	814.2252000000003
4827	PRR14	3.428968844198798e+97	324.00480000000005
4828	PRR15	73.11776160865823	6.19215
4829	PRR18	20.228255485409747	4.3383
4830	PRR21	202.06841168129156	7.658700000000003
4831	PRR23D1	3.7986847795146153	1.9255000000000004
4832	PRR5L	521761667253.46893	38.9246
4833	PRRC1	732008.0558032454	19.48150000000001
4834	PRRC2A	2.7071034121832924	1.4367500000000035
4835	PRRC2B	3146.6478142970905	11.619600000000005
4836	PRRC2C	7.015864955127002e+74	248.63329999999996
4837	PRRG2	2.158306865392056	1.1098999999999997
4838	PRRT1	310.42479794144583	8.278099999999998
4839	PRRT3	4772.402472252583	12.220500000000001
4840	PRRX1	2.2007572187322744	1.138
4841	PRSS1	2.141616263494666	1.0987000000000002
4842	PRSS23	98205466.70217595	26.549300000000002
4843	PRSS3	5.794965209773455	2.5348000000000006
4844	PRSS33	142.12337070446577	7.151
4845	PRSS35	4.486840812790282	2.1656999999999997
4846	PRSS36	179.01045010160473	7.4839
4847	PRSS42P	148.17928836212687	7.2112
4848	PRSS50	22.491375667158195	4.491300000000001
4849	PRSS53	27941.076794192242	14.7701
4850	PRSS54	1445.0462972023684	10.4969
4851	PRSS55	4.771358207341946	2.2544000000000004
4852	PRTFDC1	293093.20585959445	18.160999999999998
4853	PRDX6	16.721124880299424	4.0636
4854	PRY2	40.478951045165964	5.3391
4855	PSD4	3.827621329588121e+41	138.136
4856	PSEN1	170.7332218552618	7.4155999999999995
4857	PSEN2	641.0752938033178	9.324349999999999
4858	PSENEN	55235.187258490165	15.753300000000003
4859	PSG3	331.7493893939978	8.373949999999999
4860	PSG4	7.04647	2.8168999999999995
4861	PSG5	4.41603	2.14275
4862	PSMA1	348.4964138238652	8.445
4863	PSMA8	49.52207979335644	5.629999999999999
4864	PSMB3	7.429458965390927e+30	102.55110000000013
4865	PSMB7	4.78350973023089e+26	88.62819999999999
4866	PSMC1	2.9031891778808924e+36	121.12704999999994
4867	PSMC2	5.42278e+06	22.370600000000024
4868	PSMC6	132639.41284335294	17.017149999999987
4869	PSMD12	17.85677942143932	4.1584
4870	PSMD4	20151.50543411227	14.298599999999965
4871	CUTALP	503260954811046.5	48.838300000000004
4872	PSMD6	7.081066567621492e+35	119.09144999999995
4873	PSMD6-AS2	16930250.691048402	24.0131
4874	PSMD7	1.082316455857869e+17	56.586900000000014
4875	PSMD8	58122.13185756104	15.826799999999992
4876	PSME3	440688.58441395476	18.74940000000001
4877	PSMG1	2.318674008387232	1.2133000000000038
4878	PSMG2	178357915.13728285	27.410199999999918
4879	PSMG3	17.361263001175725	4.117799999999999
4880	PSMG4	732.2791963383434	9.516249999999992
4881	PSORS1C1	40.571647995191434	5.342399999999999
4882	PSORS1C2	4.1407726689279665	2.0499
4883	PSORS1C3	103.02138282931006	6.6868
4884	PSRC1	10.351012579498805	3.3717
4885	PSTK	43.51678289553187	5.443499999999999
4886	PSTPIP1	2603.0728996980115	11.346000000000004
4887	PSTPIP2	1.6892277177496854e+44	146.921
4888	PTAFR	2.131305875720856e+109	363.18190000000004
4889	PTAR1	2569784080.9340878	31.258999999999986
4890	PTBP2	3715170898961925.0	51.722350000000006
4891	PTBP3	2.0821992315771758e+62	207.018
4892	PTCD1	9.557279430957891	3.256600000000006
4893	PTCD2	2.1586060909960203	1.1100999999999992
4894	PTCD3	12.891069000529077	3.6883000000000004
4895	PTCHD4	2.81425	1.49275
4896	PTDSS2	78706.8	16.264199999999995
4897	PTENP1	206.52891936403958	7.690200000000001
4898	PTGDR	22346812312.24361	34.3794
4899	PTGDS	303983065708.62787	38.1452
4900	PTGER4	1.2229744738892506e+18	60.085099999999954
4901	PTGES	20.330869333473526	4.345600000000001
4902	PTGFR	452.9945867324273	8.82335
4903	PTGFRN	4.398312160733024	2.1369499999999997
4904	PTGR2	9.60963e+06	23.196
4905	PTGS2	1.4443801330887328e+16	53.68130000000001
4906	PTH1R	9.468920754182085	3.2432
4907	PTOV1	1.129564142804911e+19	63.29239999999999
4908	PTP4A2	10.152407657533866	3.34375
4909	PTP4A3	15.599198510932338	3.9633999999999965
4910	PTPN1	2.7925062103435765e+37	124.39290000000005
4911	PTPN11	7462.28	12.865400000000022
4912	PTPN12	5.60605247345682e+29	98.82290000000003
4913	PTPN13	26.691343134133344	4.7383
4914	PTPN2	15.446413577133614	3.949200000000001
4915	PTPN22	23415.074372879433	14.515150000000006
4916	PTPN23	5.799385334824049	2.5359000000000016
4917	PTPN6	2.057938686892925	1.0412
4918	PTPN7	2086.9784672661685	11.0272
4919	PTPRC	2.240751083540541e+38	127.39725000000001
4920	PTPRE	7.227836266593374e+44	149.018
4921	PTPRJ	1581980.0765999958	20.5933
4922	PTPRK	30.90567779192193	4.949800000000003
4923	PTPRN	2.980387670929591	1.5755
4924	PTPRT	34.432523206671384	5.1057
4925	PTRH2	7456.330018459082	12.864249999999998
4926	PTS	1082.9117781569237	10.080699999999993
4927	PTTG1IP	1.0376137716779657e+26	86.42340000000002
4928	PTX3	3.057918592552102	1.6125500000000006
4929	PUM1	2.5159734165045478e+35	117.59859999999998
4930	PUM2	116828394523.73863	36.765600000000006
4931	PURA	127478.99279053412	16.959899999999998
4932	PURB	1.3081764547384825e+30	100.04539999999997
4933	PURG	366.01272584066174	8.51575
4934	PUS1	2497.0344326682653	11.285999999999998
4935	PUS7	69.32001204177016	6.115199999999994
4936	PVR	3.846643154851966	1.9435999999999996
4937	PVRIG	54576.79292042835	15.736000000000018
4938	PVT1	2355823.4595265505	21.1678
4939	PWWP2B	30.19630252042769	4.916300000000001
4940	PXK	272.5921110090553	8.090600000000002
4941	PXMP4	17.43542951900136	4.123950000000001
4942	PYCARD	240881774.46789864	27.8438
4943	PYCR3	3.0718334552948776	1.6191
4944	PYGL	1.0738900240944644e+187	621.3033999999999
4945	PYHIN1	24.381246820520058	4.607699999999994
4946	PYROXD1	889.9003601187956	9.7975
4947	PYROXD2	6.560019030125305	2.713700000000003
4948	QDPR	4.284420255855833	2.099100000000007
4949	QPCT	3.105761795781501e+114	380.33475000000004
4950	QPCTL	10.140803058819948	3.3421000000000003
4951	QRICH2	19.894531223833308	4.314299999999999
4952	QRSL1	7.557976327977645	2.9179999999999993
4953	QSER1	8.437993639123674	3.0769
4954	QSOX2	851254757585.6609	39.63080000000001
4955	QTRT1	1155.4186726925623	10.1742
4956	R3HDM2	1044.9368200321585	10.029200000000001
4957	RAB11A	2.456970445566696e+79	263.729
4958	RAB11FIP1	2.3319813111381e+103	343.38
4959	RAB11FIP2	1649195993319.9114	40.58489999999999
4960	RAB11FIP3	3.7251538227480565	1.8973000000000013
4961	RAB11FIP4	594.6924707459694	9.216
4962	RAB12	1891.9391853818238	10.885649999999991
4963	RAB15	2.3903137545938886	1.257200000000001
4964	RAB18	2954.913124623853	11.5289
4965	RAB1A	444.4569880531918	8.795900000000003
4966	RAB21	9.23769e+06	23.139099999999985
4967	RAB22A	1.0352946598323246e+27	89.7421
4968	RAB23	98.89323989054608	6.627800000000001
4969	RAB24	266882863187117.47	47.92320000000001
4970	RAB27A	6.21085e+11	39.175999999999995
4971	RAB28	5.421529814544734	2.4387000000000008
4972	RAB31	8.716932471791415e+163	544.5980999999999
4973	RAB32	8.753994260243139e+27	92.822
4974	RAB33A	5695930.056181361	22.4415
4975	RAB33B	57406071.71935486	25.774699999999996
4976	RAB35	1.2411808501171902e+28	93.32570000000001
4977	RAB37	62746490374715.445	45.834599999999995
4978	RAB3B	79.72166851995289	6.3168999999999995
4979	RAB3D	49.70778801490836	5.635400000000001
4980	RAB3GAP2	1.6223640935402742e+25	83.74629999999999
4981	RAB3IP	4350.75	12.087050000000005
4982	RAB40B	2541970250.3215904	31.243299999999998
4983	RAB40C	2.173824889527907e+45	150.607
4984	RAB42P1	5531.288973423169	12.433399999999999
4985	RAB4A	564.9189163489555	9.1419
4986	RAB7A	1.3680590856725574e+184	611.6868999999999
4987	RAB8A	105508.52159027653	16.687000000000012
4988	RAB9A	5.505150147798067e+22	75.54320000000001
4989	RAB9BP1	2.4633130767966587	1.3006000000000002
4990	RABAC1	1.1471819995873609e+18	59.99279999999999
4991	RABEP2	9.185129106170658	3.199300000000001
4992	RABEPK	1.0111086990612986e+20	66.4545
4993	RABGEF1	10.817910787430666	3.4353500000000015
4994	RABL2B	2973778402.7990723	31.469649999999994
4995	RABL3	7.779082460641995	2.959600000000002
4996	RAC2	2.0033114494364313e+182	605.5933000000005
4997	RAD21L1	2971.138205879139	11.5368
4998	RAD51B	4.46605	2.159
4999	RAD51D	8.935199863601198	3.1594999999999995
5000	RAD54B	51.90314304828724	5.697749999999999
5001	RAD54L	4.405787766813068	2.1394
5002	RAET1E	8.927770863352025	3.1582999999999997
5003	RAET1L	2.202893883406534	1.1394000000000002
5004	RAI2	151.20897888256735	7.2404
5005	RALA	5937594528442233.0	52.398799999999994
5006	RALB	1.2061179628919532e+179	594.8955000000001
5007	RALBP1	62341952.329955734	25.893699999999995
5008	RALGAPA1	81669836.29075025	26.283299999999997
5009	RALGAPA2	129.43643788823186	7.0161
5010	RALGDS	3621.0691192134495	11.822199999999999
5011	RALGPS1	100462.6701652593	16.616300000000003
5012	RAMP1	63.73880208202688	5.9940999999999995
5013	RAMP2-AS1	inf	1706.852499999999
5014	RANBP1	4209.403228309369	12.0394
5015	RANBP3	40255.54777659202	15.2969
5016	RANBP6	35.82388755929868	5.162850000000002
5017	RANBP9	120.334	6.910900000000001
5018	RAP1A	3.6991512546007265e+18	61.6819
5019	RAP1B	322.1636695421973	8.331649999999996
5020	RAP1GAP2	8.15677e+09	32.92535000000001
5021	RAP1GDS1	22124.389107508818	14.4334
5022	RAP2C	1.4901136692295456e+17	57.04820000000001
5023	RAPGEF1	82.59027446891649	6.367899999999999
5024	RAPGEF2	1.749702941840603e+21	70.56759999999998
5025	RAPGEF6	1.7980294848137813e+35	117.11390000000006
5026	RARA	18.593158979553422	4.2166999999999994
5027	RARS2	2.3235818757529468e+16	54.3672
5028	RASA2	1.0125334242771212e+26	86.38809999999998
5029	RASA3	34358.98981199664	15.068400000000011
5030	RASA4CP	46.42081670952184	5.536700000000003
5031	RASAL1	42.50321300706355	5.4094999999999995
5032	RASAL3	2.1090612062065117e+32	107.37830000000008
5033	RASD1	335.99594230370997	8.3923
5034	RASGRP1	459790048.3674816	28.776400000000024
5035	RASGRP2	4.7159770854740016e+119	397.547
5036	RASGRP4	31949.373035424425	14.9635
5037	RASL10B	71.65025828429285	6.1629000000000005
5038	RASSF1	33914526.150287576	25.015399999999993
5039	RASSF2	2.5936705798846117e+50	167.47140000000002
5040	RASSF5	8153.4786749575005	12.993199999999995
5041	RASSF6	20.871320852680626	4.38345
5042	RASSF7	3948.2564925056818	11.947000000000003
5043	RASSF8	65.16385278493576	6.026000000000001
5044	RAX2	10097186.375508782	23.267449999999997
5045	RBAK	191.51319697984155	7.581299999999999
5046	RBBP6	7.8139390374957305	2.96605
5047	RBL2	2.3945859245559224e+40	134.13689999999997
5048	RBM11	5.254305189591197	2.3935
5049	RBM12	2.9158166416200304	1.5439000000000078
5050	RBM12B	6.175115824756219e+19	65.7431
5051	RBM17	5.040607528974812e+25	85.3818
5052	RBM18	818.4497314609423	9.676750000000002
5053	RBM19	11.790884157845529	3.5596
5054	RBM22	2.2395953694163685e+20	67.60180000000003
5055	RBM23	1.5285970136938964e+62	206.572
5056	RBM25	16210392815.419807	33.9162
5057	RBM26	7.723428622806348e+27	92.64129999999999
5058	RBM27	521.0940602810073	9.025400000000005
5059	RBM28	6.9866457892361655	2.804599999999997
5060	RBM33	6.845709156483177	2.7752000000000003
5061	RBM39	48.501249173997536	5.5999499999999784
5062	RBM4	18821131.138820592	24.1658
5063	RBM41	52.655050085432755	5.718499999999999
5064	RBM47	5.683302778372866e+152	507.44
5065	RBM48	12.526834585577687	3.64695
5066	RBM4B	942760266553.1329	39.778099999999995
5067	RBM5	4.178271460138446e+103	344.2214999999999
5068	RBM6	494820980305320.8	48.81389999999999
5069	RBMS1	2.281192353977914e+20	67.62834999999998
5070	RBMXL1	797.0354043526874	9.6385
5071	RBMY1J	4.049657788711073	2.0178000000000003
5072	RBMY3AP	3.866156397431497	1.9508999999999999
5073	RBP7	5.379163768758192e+22	75.50980000000001
5074	RCBTB2	7614.586606273538	12.894549999999995
5075	RCN2	5.3495679790807315e+17	58.8922
5076	RCN3	16175598028.530664	33.9131
5077	RCOR2	5.225611967420481	2.3856
5078	RCOR3	12683943.320941644	23.596499999999992
5079	RDH11	3.209058300522345	1.6821500000000356
5080	RDH13	412.51420801693087	8.688300000000002
5081	RDH16	17.087862047375108	4.0949
5082	RDH5	15567472886012.35	43.8236
5083	RDH8	33.97496124008157	5.086399999999999
5084	REC8	2.2814890391100402e+24	80.91625000000002
5085	RECQL	325229.81612404314	18.31110000000001
5086	RECQL4	3.6436894395558763	1.8654000000000002
5087	REEP4	67.55543792882976	6.077999999999998
5088	REEP5	73626190209.68983	36.09949999999992
5089	REG1B	21.002657778780115	4.3925
5090	REG3G	4.977943997815914	2.31555
5091	REL	4633.221694382963	12.177799999999998
5092	RELA	3189316216.543747	31.5706
5093	RELL1	305539.6318437853	18.220999999999997
5094	RELL2	5960492.041083741	22.506999999999998
5095	RELT	2.918242958658017	1.5450999999999997
5096	REM1	6.71087	2.7465
5097	REM2	3.194994268565972e+28	94.68979999999999
5098	REPS1	515.097	9.008700000000001
5099	REPS2	128118182.83538696	26.932900000000004
5100	RER1	474747.21118818014	18.8568
5101	RERE	7690.704256535542	12.908900000000017
5102	RERG	5.873823844481951	2.5543
5103	RESP18	155.546	7.2812
5104	REST	3.4347378685218426	1.7802
5105	REV1	2.3474954911938832e+17	57.703900000000004
5106	REV3L	621.711	9.280100000000001
5107	REXO1	55715.842962673036	15.765799999999999
5108	RFC2	75.10827712052013	6.2309
5109	RFC4	633696020741.9943	39.205
5110	RFFL	2.77349	1.4716999999999998
5111	RFK	14.444516415928613	3.85245
5112	RFNG	2.1515106773517463	1.1053499999999996
5113	RFPL1	17.397402294427835	4.120800000000001
5114	RFPL2	4.173622164221123	2.0613
5115	RFTN2	10.333091173734681	3.3692
5116	COP1	39204921373333.984	45.15609999999998
5117	RFX1	3.2225109219333744e+29	98.0241
5118	RFX2	36782086.89322862	25.1325
5119	RFX4	11.957136263119684	3.5798
5120	RFXAP	11.014254924533727	3.4613000000000014
5121	RTL5	283.33205083874236	8.14635
5122	RGL2	2.80073e+07	24.7393
5123	RGL4	2.2256726809961494e+27	90.84630000000001
5124	RGMA	119636.65887179259	16.8683
5125	RGPD3	3.975537696714652	1.9911499999999998
5126	RGPD4-AS1	18.757556516854425	4.2294
5127	RGPD8	138497.46073159983	17.079500000000003
5128	RGR	8.970572123388356	3.1652000000000005
5129	RGS12	9.510360309078449	3.2495000000000003
5130	RGS14	198715811703865.53	47.4977
5131	RGS19	3.1648209231802185e+170	566.39
5132	RGS2	inf	1899.45
5133	RGS21	11.199791735949308	3.4854000000000003
5134	RGS8	7.764537542772852	2.9569
5135	RGS9	5.177300294405119	2.3722000000000003
5136	RHBDD3	17.11631227320643	4.097300000000001
5137	RHBDF2	5.669000089867079e+18	62.297799999999995
5138	RHBDL2	9062640.337216986	23.111500000000007
5139	RHBDL3	2.6860757671849096	1.4255000000000004
5140	RHCG	2.627881097148396	1.3939000000000001
5141	RHO	2.0472680391703317	1.0337
5142	RHOA	3.5639172139401496e+44	147.99829999999997
5143	RHOBTB2	136.28660850927974	7.0905000000000005
5144	RHOC	367469685.8864723	28.45304999999999
5145	RHOG	802224858508657.5	49.51099999999997
5146	RHOQ	4.9770420774476403e+36	121.90470000000005
5147	RHOT1	723.5756256679551	9.498999999999995
5148	RHOU	4.1683204629767135e+19	65.17609999999999
5149	RIBC1	2.7654226694575894	1.4675000000000002
5150	RIC3	2.9069373923108244	1.5394999999999999
5151	RIC8A	1.2471769735655645e+19	63.43530000000001
5152	RIC8B	2.8219648147146947	1.496699999999997
5153	RILPL1	12591365661413.281	43.517500000000005
5154	RILPL2	1.98985e+12	40.85579999999999
5155	RIMBP3B	7.643587909156247	2.9342499999999996
5156	RIMKLB	572.567	9.1613
5157	RIMS2	47.918139861668095	5.5825
5158	RIMS4	4.801549331351991	2.2635000000000005
5159	RING1	3750707767653.7993	41.77030000000002
5160	RINL	218541409846251.47	47.63489999999999
5161	RINT1	6220571566.5840845	32.534400000000005
5162	RIOK1	4520.604534767738	12.1423
5163	RIPK3	3.1257448108957777	1.644200000000012
5164	RIPK4	52.907487398780944	5.7254000000000005
5165	RIPPLY1	4.090281116502466	2.0321999999999996
5166	RIT1	5.999664852279608e+22	75.6673
5167	RLBP1	851.2859443785367	9.7335
5168	RLN1	9.669223253439823	3.2734000000000005
5169	RLN2	30.183746842315298	4.9157
5170	RMDN1	932859.3160820539	19.8313
5171	RMDN3	72743535771.96779	36.0821
5172	RMI1	56326090.33573715	25.747299999999996
5173	RN7SK	4.242898010564414	2.0850499999999954
5174	RNA18S5	2.2855048780946586e+117	389.85810000000004
5175	RNA28S5	4.26815728958293e+28	95.10760000000005
5176	RNA5S9	610119125697.3816	39.150300000000016
5177	RNASE11	28.840014803546595	4.850000000000001
5178	RNASE13	14.826436644905536	3.8900999999999994
5179	RNASEH2A	6.529171785820581	2.706900000000001
5180	RNASEH2C	26.35125923913069	4.719800000000003
5181	RNASEL	4.0292383572558106e+30	101.668
5182	RNASET2	inf	1165.2714999999998
5183	RNF103	5.6758564503139366e+20	68.9434
5184	RNF111	3.758872551166682	1.9102999999999994
5185	RNF112	642.6101686762247	9.3278
5186	RNF113A	3763468408962.974	41.77520000000001
5187	RNF114	19186200665.854206	34.15935000000002
5188	RNF122	8.883326392953824	3.1510999999999996
5189	RNF125	1601137432.6502986	30.576449999999994
5190	RNF126P1	2.525729258446267	1.3367
5191	RNF13	2.4121498472474113e+26	87.64045000000002
5192	RNF130	2.4722649401754106e+70	233.84079999999994
5193	RNF133	5.037472297953811	2.3327
5194	RNF135	3.847443124980861	1.9438999999999993
5195	RNF144B	121326185435.67256	36.82010000000001
5196	RNF145	463383499180161.8	48.7192
5197	RNF146	12.121110708605984	3.599450000000001
5198	RNF149	1.3331033406929862e+141	468.807
5199	RNF165	128714558.44668296	26.9396
5200	RNF166	11501601566305.25	43.386900000000004
5201	RNF167	6.749200809284991e+35	119.022
5202	RNF169	44.96404742359813	5.4907
5203	RNF183	31400.50192982133	14.9385
5204	RNF185	6.556382391552656	2.7128999999999976
5205	RNF186	4497.788165271755	12.135
5206	RNF19A	590.012	9.2046
5207	RNF207	3.9164593925547546	1.96955
5208	RNF212	36.939693736258356	5.2071000000000005
5209	RNF213	325207.2736923045	18.311000000000007
5210	RNF216	4.245692835799174	2.0859999999999985
5211	RNF217	5.14261	2.3625
5212	OBI1	4586143.287836776	22.1288
5213	RNF24	7.151681220175889e+143	477.874
5214	RNF32	3.101787817484913	1.6330999999999998
5215	RNF34	77.27340148546311	6.2719000000000005
5216	RNF5P1	3624624.215083788	21.7894
5217	RNFT1	482080889.8005555	28.844700000000003
5218	RNFT2	6.400568272331808	2.6782000000000004
5219	RNGTT	1.0304151587911338e+24	79.7695
5220	RNLS	8.117300372647042	3.021
5221	RNMT	105691.51242962932	16.68950000000001
5222	RNPC3	139964.36136661703	17.094700000000003
5223	RNU2-1	47.6631	5.574800000000001
5224	RNU4-2	4357894.983048599	22.0552
5225	RNU4ATAC	5.192394505643827	2.3764000000000003
5226	RNU6-1	3.916963623231243e+45	151.457
5227	RNY3	17083869307765.812	43.95770000000002
5228	ROBO3	564.1363150239677	9.1399
5229	ROCK1	1639074.5007742457	20.6444
5230	ROCK1P1	101246724.90240023	26.593300000000006
5231	ROCK2	2.9284905257169055e+240	798.8128999999999
5232	ROM1	1022.0853788382714	9.997300000000003
5233	ROPN1L	1.1421272128959238e+49	162.96620000000001
5234	RORB	31.317561969505018	4.9689000000000005
5235	RP2	1.9848008965606979e+18	60.783699999999996
5236	RPAIN	3394.774428460268	11.729100000000017
5237	RPAP2	1541102544297.816	40.4871
5238	RPAP3	72.08114383828094	6.171549999999996
5239	RPE	10.367527723466669	3.374
5240	RPF2	872935610.0354794	29.701300000000003
5241	RPGRIP1	4.033969007666346	2.0122
5242	RPL11	3.6610735380711793e+245	815.7446499999987
5243	RPL13AP20	inf	1581.0156000000006
5244	RPL13AP3	3.858805522456894e+144	480.3058000000001
5245	RPL13AP5	inf	1624.3691500000004
5246	RPL18	inf	1440.44
5247	RPL18A	8.808226203023812e+258	860.1962999999996
5248	RPL3	1.750028782827456e+225	748.2412000000004
5249	RPL32	413406.05673188774	18.6572
5250	RPL34	66.37877039652119	6.05265
5251	RPL37	47503.62535551076	15.5358
5252	RPL41	1.0875874941945986e+111	368.8551499999994
5253	RPL7L1	1.4003469576360835e+102	339.32244999999966
5254	RPLP0	2606227206930.601	41.24510000000009
5255	RPLP2	2.612881164925275e+237	788.6826000000001
5256	RPP14	79.33579346734913	6.309899999999999
5257	RPP25L	2.397614975394292	1.2615999999999978
5258	RPP30	98.6092	6.62365
5259	RPP40	54.61404086809657	5.771200000000007
5260	RPRD1B	78.29509370571422	6.290850000000001
5261	RPRD2	122.4416006597112	6.935950000000005
5262	RPS10	4.420273783037746e+45	151.6309000000001
5263	RPS11	inf	1333.9629000000004
5264	RPS16	inf	1662.4697000000015
5265	RPS18	6.806411451475809e+228	760.1665000000003
5266	RPS19BP1	38544340704.10174	35.165800000000004
5267	RPS25	2.108759096770316e+18	60.8711
5268	RPS27	inf	1851.6006000000016
5269	RPS29	inf	1915.9814500000011
5270	RPS3A	6.313696025011762e+118	394.64600000000064
5271	RPS4X	170510.37504216656	17.379500000000007
5272	RPS4Y1	3.1707442095528406e+195	649.4407999999999
5273	RPS6KA1	86806515.71900927	26.37129999999999
5274	RPS6KA2	29.696067710864426	4.8922
5275	RPS6KA3	24614413.015897542	24.553
5276	RPS6KA5	1210941001315534.0	50.105050000000006
5277	RPS6KB1	147888172034733.03	47.071499999999986
5278	RPS6KB2	3730790.7115445775	21.831050000000005
5279	RPS6KC1	2.7361550767428646	1.4521499999999996
5280	RPSA	1.6112177502470611e+153	508.94315000000006
5281	RPSAP58	462.88179090479724	8.8545
5282	RPUSD3	39165.61521475835	15.2573
5283	RPUSD4	385596232653.39465	38.48829999999998
5284	RRAGC	2.668354750778415e+16	54.566799999999986
5285	RRAGD	4.370232418280752e+21	71.8882
5286	RRAS2	765.442	9.580150000000003
5287	RREB1	7.547506007162883	2.9160000000000004
5288	RRM1	109602084.80501732	26.707700000000017
5289	RRM2B	442.68908734084613	8.79015
5290	RRN3P1	57.78807870708183	5.852700000000002
5291	RRN3P2	1704.4611488386997	10.735100000000001
5292	RRP12	280423386619369.75	47.994600000000005
5293	RRP8	512.0709831913579	9.000200000000007
5294	RRP9	8.24203	3.0430000000000006
5295	RSAD1	55906008.13933855	25.7365
5296	RSBN1L	8.637981891007077e+18	62.905400000000014
5297	RSF1	26.739489181108937	4.7409
5298	RSPH3	10436.859188566295	13.3494
5299	RSPH4A	25.120617099174403	4.6508
5300	RSPO2	3.240800022155793	1.6963500000000002
5301	RSPO3	2.811616838069092	1.4913999999999998
5302	RSRC1	4.273150116397238	2.095299999999998
5303	RSRC2	5.634563367141292e+23	78.8987
5304	RTCA	171.40911271052585	7.421300000000002
5305	RTEL1	7341.199026045919	12.841800000000001
5306	RTF1	4.801549331351991	2.2635000000000005
5307	RTN1	1349.117230250533	10.3978
5308	RTN3	4.43024e+13	45.33245000000001
5309	RTP2	17002.980003492576	14.0535
5310	RTTN	2585657.9379907344	21.302099999999996
5311	RUFY2	3.23597	1.6941999999999995
5312	RUFY3	129312.30150679055	16.9805
5313	RUNDC1	4.09913e+10	35.254599999999996
5314	RUNX1	80.04281496111825	6.3227
5315	RUNX1-IT1	7.27057e+10	36.0814
5316	RUNX2	11.641055750905082	3.54115
5317	RUVBL2	4512348755506535.0	52.00280000000001
5318	RWDD2A	2.7875544773749406	1.479000000000001
5319	RWDD3	30584.222914046284	14.900500000000001
5320	RWDD4	37124.91236702474	15.18010000000001
5321	RXRA	7.363134294498942e+42	142.401
5322	RXRB	1.915473363188885e+32	107.23939999999999
5323	RYBP	1.6441863623140278e+65	216.64270000000005
5324	S100A11	2.2993919546647163e+80	266.9554999999999
5325	S100A12	1.708520625919437e+130	432.62339999999995
5326	S100A4	1.3778784523008452e+162	538.6148000000003
5327	S100A6	3.6368959088342884e+46	154.67139999999972
5328	S100A8	6.281659474821964e+66	221.89840000000004
5329	S100B	2.174072422364625	1.1204
5330	S100P	1.0318265818002328e+121	401.99850000000004
5331	S100PBP	234.62289642231886	7.874200000000002
5332	S100Z	8344.731992489078	13.0267
5333	S1PR1	68416.18315864481	16.062
5334	S1PR4	7.73343843873573e+21	72.71160000000009
5335	S1PR5	4.0360333686833755e+20	68.4515
5336	SAA4	7.959070745636742	2.9926000000000004
5337	SAC3D1	38126.32881062565	15.218499999999992
5338	SAFB	1.3307631455691507e+23	76.8166
5339	SAFB2	3.0308568683004533e+24	81.32599999999996
5340	SAGE1	2.0075	1.0053999999999998
5341	SAMD1	2398664.5797482263	21.193800000000003
5342	SAMD12	61.804929262901055	5.94965
5343	SAMD13	25.79107495775741	4.6888000000000005
5344	SAMD3	1.0845905322833168e+16	53.26799999999997
5345	SAMD4B	54687800951.57011	35.6705
5346	SAMSN1	276.0048866818256	8.108550000000001
5347	SAP30BP	304.9227537494559	8.252299999999998
5348	SAP30L	62478899888.72922	35.8627
5349	SARM1	2.196794623945316	1.1353999999999989
5350	SARS2	8969.426328035079	13.130799999999994
5351	SART1	43183.72277862653	15.398200000000001
5352	SBF1	1079.9883241271548	10.076799999999992
5353	SBF1P1	2.2466883273377913	1.1678000000000006
5354	SBK1	2.7856229613380705	1.4780000000000002
5355	SBNO1	180.34304801572267	7.4946
5356	SBNO2	5926492727530231.0	52.396100000000004
5357	SBSPON	3.3897996332248757	1.7611999999999999
5358	SCAF11	23342407.010113712	24.4764
5359	SCAF8	44496.369203736474	15.441400000000002
5360	SCAI	2.6229676237508257	1.3912000000000002
5361	SCAND1	15.221092421309057	3.9280000000000257
5362	SCAND2P	7.2985000539009075	2.8676
5363	SCAP	2.761638177920018e+81	270.54170000000005
5364	SCARA5	12.051994378452221	3.5912
5365	SCARNA10	1202.9825498740088	10.232399999999998
5366	SCARNA12	2.1000155344756317	1.0703999999999998
5367	SCARNA13	5899786965459.007	42.4238
5368	SCARNA18	7.429164647975773	2.8932
5369	SCARNA21	6255.025280911767	12.610799999999998
5370	SCARNA3	2151082506202.5981	40.968199999999996
5371	SCARNA5	8221.580237824159	13.0052
5372	SCARNA7	7.378359070425182	2.8832999999999993
5373	SCARNA9	179037.2181889061	17.449899999999992
5374	SCARNA9L	11.44463859266454	3.5166
5375	SCART1	2.712832550379642	1.4398
5376	SCD5	2.5736216901476423	1.3638000000000001
5377	SCFD1	57.73602982402815	5.851399999999984
5378	SCG2	20.29004275472625	4.3427
5379	SCGB2A2	52.236994953657735	5.707000000000001
5380	SCHIP1	919.6875498331491	9.845
5381	SCLT1	28100.340662501232	14.778299999999994
5382	SCLY	38.062541740264926	5.250299999999999
5383	SCML1	1158.7872494648286	10.178400000000003
5384	SCML2	204.42105660246386	7.6754
5385	SCN10A	11.921550683718356	3.575499999999999
5386	SCN1B	2.28834	1.1943
5387	SCN3B	9.149862097966132	3.19375
5388	SCNM1	2.8259775407421683	1.4987500000000011
5389	SCPEP1	55563395531364.57	45.6592
5390	SCRIB	435.8234456974537	8.7676
5391	SCRN1	3705445859.717791	31.787000000000006
5392	SCRN2	62.617760202421266	5.968499999999999
5393	SCRT1	6.240449715188471	2.64165
5394	SCRT2	2.3883263741491794	1.2560000000000002
5395	SDCBP	1.582703481809124e+116	386.006
5396	ENTR1	23508839.70906259	24.486700000000006
5397	SDCCAG8	84.92986196103267	6.408200000000001
5398	SDE2	240537.11596840812	17.8759
5399	SDF2	1.1456007159952017e+39	129.75130000000001
5400	SDF4	8006918635.941807	32.8986
5401	SDHAP2	2.282468983643004e+50	167.28699999999998
5402	SDHB	4.515167599121586e+47	158.30539999999996
5403	SDHC	260.7547999934225	8.026549999999993
5404	SEC11A	1.1320529488206018e+27	89.87099999999998
5405	SEC14L1P1	55.30354284645642	5.789300000000001
5406	SEC16B	21.719214164697355	4.440899999999999
5407	SEC22A	1244383.7243394956	20.247
5408	SEC22C	7350.364098859252	12.843600000000002
5409	SEC24B	29.14951551644703	4.865400000000001
5410	SEC24D	9.740528149303882	3.283999999999999
5411	SEC61A1	3.347955852140417e+79	264.17560000000003
5412	SEC61A2	126.15031512823938	6.978999999999999
5413	SECISBP2	3990991333.4888535	31.89410000000001
5414	SECTM1	2.3076109270355123	1.2063999999999995
5415	SEL1L	128.32869581852228	7.0037
5416	SEL1L3	1117001.7380697115	20.091200000000015
5417	SELENOM	57.353117390983705	5.8418
5418	SELPLG	8.85887407780101e+49	165.92159999999998
5419	SEMA3E	6.527738923124809e+70	235.24154999999996
5420	SEMA4A	9.052030452298596e+27	92.87029999999999
5421	SEMA4B	109920.42791045892	16.7461
5422	SEMA4C	2581.689888866951	11.334100000000001
5423	SEMA4D	3.873246621870552e+91	304.249
5424	SEMA4G	8.124054962052844	3.0222
5425	SENP2	68.37988066961856	6.095500000000001
5426	SENP5	22941398.42916673	24.451449999999994
5427	SENP6	40655578.85125627	25.2769
5428	SELENOF	2.496917422593284e+41	137.51919999999996
5429	SEPHS2	5559794.004190958	22.406599999999997
5430	SEPTIN1	161.31088697882515	7.333699999999993
5431	SEPTIN10	4.5643201863219245	2.1904
5432	SEPTIN11	5.778319592560529	2.530649999999998
5433	SEPTIN12	4.259842233111995	2.0907999999999998
5434	SEPTIN5	5.879934157096337	2.5558
5435	SEPTIN6	4.191626028936507e+21	71.82799999999997
5436	SEPTIN7P2	21.196438891494385	4.405749999999999
5437	SEPTIN8	11.279255976511271	3.4956
5438	SERF1B	27.013337671636073	4.755600000000001
5439	SERGEF	3716.940812545345	11.859899999999996
5440	SERINC1	17491266638080.527	43.99170000000001
5441	SERINC2	20.173646812564176	4.3344000000000005
5442	SERPINA1	1.1510465818310595e+82	272.601
5443	SERPINA11	66.30749279372469	6.0511
5444	SERPINA13P	22042.496344421612	14.428
5445	SERPINA9	2.7566192250446067	1.4628999999999999
5446	SERPINB1	5.343691398466325e+77	258.20630000000006
5447	SERPINB10	2.4374962511324862	1.2854
5448	SERPINB6	16581831.17004797	23.983100000000007
5449	SERPINC1	2.715842846907741	1.4414000000000002
5450	SERPINF1	15.594874094264792	3.963000000000001
5451	SERPINF2	43399.8	15.4054
5452	SERPINH1	1063.2019939130785	10.054199999999998
5453	SERPINI1	69.13527011611916	6.111350000000001
5454	SERTAD1	154.64324436210214	7.2727999999999895
5455	SERTAD2	1.246397137294006e+44	146.48259999999993
5456	SERTAD3	126.439	6.9823
5457	SERTAD4	77.68154556330796	6.279499999999999
5458	SESTD1	1044586.1139335671	19.994500000000002
5459	SETD1A	3324.91	11.699100000000001
5460	SETD1B	1636.388967030583	10.676299999999998
5461	SETD2	1597.167604805651	10.641300000000001
5462	SETD6	288027521790683.56	48.0332
5463	SETD9	626.9471402133305	9.292200000000001
5464	SETDB1	2.7211611309365366e+17	57.91699999999999
5465	SETMAR	5099115956.6854925	32.24759999999999
5466	SF3B1	27.498861791370945	4.781300000000002
5467	SF3B2	6.70387055366142e+18	62.53969999999998
5468	SF3B5	4.4972270729440993e+45	151.656
5469	SF3B6	80628.37356960977	16.298999999999978
5470	SFMBT2	18.067187052235393	4.1753
5471	SFR1	575.9101745542823	9.169699999999999
5472	SFRP1	3.3371117525027647	1.7386
5473	SFRP4	2.466986806339804	1.30275
5474	SFSWAP	98.96867097100149	6.628900000000002
5475	SFT2D1	6.221762611347996e+49	165.41180000000003
5476	SFTPD	271.5737072907206	8.0852
5477	SFXN1	34.97858442978039	5.128399999999999
5478	SFXN5	831.7464538687848	9.7
5479	SGCB	254.81387033188545	7.9933000000000005
5480	SGCE	2.306491538817217	1.2057000000000002
5481	SGCZ	10.714554794145107	3.4215
5482	SGK1	5.44495639922889e+58	195.117
5483	SGMS2	401.98559676086904	8.651
5484	SGPL1	934.7261854724769	9.868400000000001
5485	SGSH	670896843622.5156	39.287300000000016
5486	SGSM2	2.729474749146743e+49	164.22310000000004
5487	SGSM3	13840871311419.574	43.653999999999996
5488	SGTB	2.1559892729066066	1.1083500000000002
5489	SH2B1	2671.2513191561798	11.383299999999998
5490	SH2B2	295.9480211416667	8.2092
5491	SH2D1A	985502.4962391122	19.91050000000007
5492	SH2D1B	24238.284951533034	14.565000000000005
5493	SH2D3C	371.3665336761729	8.536699999999996
5494	SH2D6	6.630418805586383	2.7291
5495	SH3BP1	1151.740513772732	10.169600000000003
5496	SH3BP2	8.65825e+08	29.6895
5497	SH3BP5L	4912.358037112075	12.262199999999993
5498	SH3D21	2.517514347009715	1.3319999999999999
5499	SH3GLB1	4.104503266095161e+46	154.84589999999992
5500	SH3KBP1	2.4087454018038644e+22	74.35069999999996
5501	SH3PXD2B	34192.68274332539	15.0614
5502	SHB	3.3223406386497896	1.7322000000000006
5503	SHC1	9.118521998360404	3.1888
5504	SHC2	2.3577324272431506	1.2374
5505	SHCBP1	5.304573256939382e+77	258.1957000000002
5506	SHE	9.924882345973405	3.31105
5507	SHISA2	14.85112173831581	3.8925
5508	SHISA7	40.3459	5.33435
5509	SHISA8	3.1043688853485123	1.6342999999999996
5510	SHKBP1	9478977.415136665	23.176299999999998
5511	SHOC2	1.0356962597246026e+32	106.35229999999996
5512	SHOX2	194.658	7.604799999999999
5513	SHPK	1427.7226176351883	10.479500000000002
5514	SHPRH	23763.339925450513	14.5365
5515	SHROOM1	2.0107030033864266	1.0077
5516	SHROOM4	1.8437795828691309e+19	63.999300000000005
5517	SIAH1	33.96201140195156	5.0858499999999935
5518	SIAH3	22.249484416066455	4.4757
5519	SIDT2	7664711.185802517	22.869800000000055
5520	SIGIRR	164134127.4170174	27.290300000000002
5521	SIGLEC10	4.565727554529189e+34	115.136
5522	SIGLEC5	61917.08792435407	15.918049999999997
5523	SIGLEC7	12401.26782961405	13.598199999999999
5524	SIGLEC9	396240196.3261843	28.56179999999999
5525	SIK3	5.395665691786509e+32	108.73349999999999
5526	SIM2	34.089369234338776	5.0912500000000005
5527	SIMC1	4861.547830122728	12.2472
5528	SIN3A	914061322662.5859	39.73350000000002
5529	SIN3B	101463.40808844632	16.6306
5530	SIPA1	3.564587779223764e+29	98.16965000000005
5531	SIPA1L2	6458196.916160575	22.62270000000001
5532	SIRPA	6.976039054957448e+62	208.76194999999996
5533	SIRPB1	1567.7719465064338	10.6145
5534	SIRPD	4978224.978045673	22.2472
5535	SIRT2	148.4157098968856	7.213499999999996
5536	SIRT3	717.7064121982288	9.48725
5537	SIRT4	1058.5692969425327	10.0479
5538	SIRT7	3792716.2222646265	21.854799999999997
5539	SIX4	4.584613136523744	2.1968
5540	SIX5	2.8477055880092252	1.5097999999999998
5541	SKA3	4.76475	2.2524
5542	SKAP1	14274290624.156414	33.73270000000002
5543	SKAP2	7.058678485010255e+41	139.01844999999997
5544	MTREX	1867032635.6267993	30.79809999999999
5545	SKP1	2.386175243277178	1.2546999999999997
5546	SLAIN2	25436555.76429249	24.600399999999997
5547	SLAMF8	4.56559	2.1908000000000003
5548	SLC10A3	6.8310151886122386	2.7720999999999947
5549	SLC11A1	1.2713770547611493e+148	491.99174999999997
5550	SLC11A2	333824758134.6727	38.2803
5551	SLC12A2	12.85493134497227	3.6842500000000022
5552	SLC12A3	8376.315104554638	13.0321
5553	SLC12A4	51.77917235194147	5.6943
5554	SLC12A6	16229328.805984287	23.952099999999998
5555	SLC12A9	1.3172677575688918e+162	538.55
5556	SLC13A1	22.168665177967164	4.4704500000000005
5557	SLC13A4	6.499821054099402	2.7004000000000006
5558	SLC15A3	3.317905666560689e+33	111.35389999999995
5559	SLC15A4	5.550814784145427e+89	298.124
5560	SLC16A10	6183961.899881285	22.56009999999999
5561	SLC16A12	inf	1153.8894499999997
5562	SLC16A3	3.8714763784839646e+86	287.639
5563	SLC16A4	9.904265576439455	3.3080499999999997
5564	SLC16A5	6.695874031417994e+17	59.216049999999996
5565	SLC16A6	78260.67862812031	16.256
5566	SLC16A7	131.52105804723357	7.039150000000001
5567	SLC16A9	5.830824903240288	2.5437
5568	SLC17A3	3.9944586644041156	1.998
5569	SLC17A4	28.209320306348317	4.818099999999999
5570	SLC17A7	6.0868676632001275	2.6057
5571	SLC17A9	855.8416025512869	9.7412
5572	SLC18A2	4.3139217267778065	2.109
5573	SLC1A2	71.80936002699393	6.1661
5574	SLC1A4	38.53239619940532	5.268000000000001
5575	SLC20A1	1.6480364023958082e+41	136.92
5576	SLC22A15	184174744.4593881	27.4565
5577	SLC22A17	29.696067710864444	4.892200000000001
5578	SLC22A18	1135.8447957096057	10.149549999999998
5579	SLC22A20P	6054.952806605088	12.5639
5580	SLC22A23	51.5214	5.687100000000001
5581	SLC22A4	8.994139423581502e+29	99.5049
5582	SLC22A6	2.0958711128490775	1.06755
5583	SLC23A3	45.2642	5.500299999999999
5584	SLC25A10	7.6650754877100855	2.938299999999998
5585	SLC25A11	31.50917334297063	4.977700000000002
5586	SLC25A17	5477172.928426201	22.385
5587	SLC25A19	3608619788.6175137	31.748800000000003
5588	SLC25A20	166977842249646.66	47.2467
5589	SLC25A24	2.7673401788653282	1.4685000000000006
5590	SLC25A27	125.43533492863834	6.9708
5591	SLC25A29	10798.175878761747	13.3985
5592	SLC25A34	200.51967629178884	7.6476
5593	SLC25A36	4013549182564836.5	51.83380000000001
5594	SLC25A4	1157.542942334704	10.176849999999998
5595	SLC25A40	10.15874303490478	3.3446499999999997
5596	SLC25A42	1434598617.9296966	30.417999999999992
5597	SLC25A44	2.1299042627057412e+36	120.68020000000001
5598	SLC25A45	9.296901690253108	3.216750000000001
5599	SLC25A46	2644624439796.8965	41.26620000000001
5600	SLC25A5	inf	1118.87
5601	SLC25A51	inf	1762.6141000000002
5602	SLC26A1	11.471641984126618	3.52
5603	SLC26A10	3.8087035492882277	1.9293000000000002
5604	SLC26A2	2413.48	11.2369
5605	SLC26A4-AS1	223.69667464514143	7.805400000000001
5606	SLC26A7	3.9606850938358478	1.9857500000000001
5607	SLC26A8	32.62938747435258	5.028099999999999
5608	SLC27A1	197282.02665467365	17.5899
5609	SLC27A2	3.3879204502464355	1.7604000000000002
5610	SLC27A4	3.8583927383365544	1.9480000000000004
5611	SLC28A1	51.04861801609632	5.6738
5612	SLC29A1	547.6840288628488	9.0972
5613	SLC29A2	11.451780357140905	3.5174999999999983
5614	SLC29A3	51.28268877525864	5.680400000000001
5615	SLC29A4	3.5210360542526034	1.8159999999999998
5616	SLC2A11	191.5331100399038	7.581449999999999
5617	SLC2A13	2.654978172168898	1.4086999999999996
5618	SLC2A14	118740053774158.2	46.754799999999996
5619	SLC2A3	inf	1427.8093999999999
5620	SLC2A9	3.162137276165556	1.6608999999999998
5621	SLC30A10	5.777318372828632	2.5303999999999998
5622	SLC30A5	2122.3545933840182	11.051449999999999
5623	SLC30A6	9.335323386774913	3.2227000000000006
5624	SLC30A7	34.80445309464002	5.1211999999999875
5625	SLC31A1	4.500927689168105e+17	58.64300000000001
5626	SLC34A2	3.675396765996139	1.8779
5627	SLC35A1	3.995248522985812e+29	98.33420000000001
5628	SLC35A3	400.76146960507003	8.646600000000007
5629	SLC35A5	2.075487843437276e+16	54.20430000000002
5630	SLC35B2	14882.198020292144	13.8613
5631	SLC35B3	169285.6313979789	17.369099999999996
5632	SLC35C2	19.353196958133445	4.274499999999996
5633	SLC35D3	4.350858204888139	2.1212999999999997
5634	SLC35E2B	3.1033485105238684e+24	81.36009999999999
5635	SLC35E3	5.822434024238776e+17	59.014399999999995
5636	SLC35E4	181.86196046347192	7.5067
5637	SLC35F2	9.74661	3.2848999999999986
5638	SLC35F5	5.716769016499258	2.5151999999999965
5639	SLC35G6	6.960302461153423	2.79915
5640	SLC36A1	1.46331e+13	43.7343
5641	SLC37A3	1974.265087138125	10.947100000000002
5642	SLC37A4	3.857292590398226e+36	121.53699999999999
5643	SLC38A11	4348.192209512365	12.086200000000002
5644	SLC38A4	2.2753681667820524	1.1861
5645	SLC38A7	7984.022106842096	12.9629
5646	SLC38A8	5.146173152401945	2.3635
5647	SLC39A1	4917288022838.894	42.161
5648	SLC39A10	75647.24912238355	16.207
5649	SLC39A13	5.892990743265921	2.559
5650	SLC39A5	2.5302851880191515	1.3393000000000006
5651	SLC39A7	8.786264922075258	3.13525
5652	SLC39A8	526.6132460039208	9.0406
5653	SLC39A9	23.730983709014414	4.5687
5654	SLC40A1	1.3912355266426804e+35	116.74384999999998
5655	SLC41A1	7601.139519252745	12.892
5656	SLC41A3	3.9405581748514296	1.9783999999999935
5657	SLC43A2	5.074853576381824e+19	65.46000000000001
5658	SLC44A2	3.845222713275734e+51	171.361
5659	SLC45A2	17.053547777087086	4.0920000000000005
5660	SLC45A4	51.126522652745415	5.675999999999998
5661	SLC46A2	54.330860812965184	5.7637
5662	SLC46A3	1573719673561035.5	50.48309999999998
5663	SLC47A2	6.4652224054496354	2.6927
5664	SLC4A1AP	199.64595060070639	7.641300000000001
5665	SLC4A2	131.50738424050752	7.0390000000000015
5666	SLC4A7	23.50832754907698	4.555099999999996
5667	SLC52A3	8.036124972028475	3.0065000000000004
5668	SLC5A3	2079.4697745805925	11.022
5669	SLC5A6	61.75996371986258	5.948599999999999
5670	SLC5A7	36.98068389312876	5.208699999999999
5671	SLC5A8	49402.622234873925	15.592300000000009
5672	SLC6A12	15.066788157451532	3.9132999999999996
5673	SLC6A13	126.77267451508388	6.9861
5674	SLC6A16	420282.5407001496	18.681
5675	SLC6A19	3047.266580859035	11.5733
5676	SLC6A6	125.19212460125944	6.968
5677	SLC7A10	14.141860223991246	3.8219000000000003
5678	SLC7A5P2	3.538897557878495	1.8232999999999997
5679	SLC7A6	8.769593724225847e+21	72.893
5680	SLC7A9	7.005558158315366	2.8085000000000004
5681	SLC8A1	912.544	9.833749999999998
5682	SLC9A1	798397205789944.2	49.504099999999994
5683	SLC9A2	1202.3156596221716	10.2316
5684	SLC9A3R1	4.0201213920754734e+52	174.74750000000006
5685	SLC9A8	6.21343e+11	39.1766
5686	SLC9B1	125.0056939298287	6.9658500000000005
5687	SLC9B2	9.021704297994216	3.1734
5688	SLCO3A1	1620228338.2895813	30.593550000000004
5689	SLCO4A1	3.0339556571587103	1.6012000000000004
5690	SLCO4C1	4988642017.639386	32.215999999999994
5691	SLFN11	4.157164970029307	2.0555999999999983
5692	SLIRP	780.2539794669088	9.607799999999997
5693	SLIT3	21.178081530543995	4.4045000000000005
5694	SLITRK4	4.072599651064304	2.02595
5695	SLITRK5	11.170330757045903	3.4816
5696	SLPI	1.31800010182286e+16	53.549200000000006
5697	SLTM	6.548650459240203e+25	85.75940000000003
5698	SLX4IP	5770640.396172124	22.46029999999999
5699	GUSBP14	2.3722862988330855e+104	346.727
5700	SMAD2	120.42574176176481	6.912
5701	SMAD4	7393608107893528.0	52.71520000000004
5702	SMAD7	83.30608647960993	6.38035
5703	SMAD9	16197.123472057294	13.983449999999998
5704	SMAGP	83.29742542302674	6.3802
5705	SMAP1	20.101064504390518	4.3292
5706	SMARCA2	151294.49824476638	17.206999999999994
5707	SMARCAD1	6.56875e+10	35.934900000000006
5708	SMARCD1	431494136870.17365	38.650549999999996
5709	SMC1A	12.036966904365391	3.5893999999999995
5710	SMC1B	6.449556688379306	2.6891999999999996
5711	SMC3	22.664304739152346	4.502349999999993
5712	SMC5	4.252614262954707	2.08835
5713	SMCO2	12.687184137255947	3.6653000000000002
5714	SMCO4	50780.95829134044	15.632000000000005
5715	SMCP	9.324329585076478	3.221
5716	SMCR5	5.9500190688291e+18	62.36760000000001
5717	SMDT1	4.247311733876856	2.086549999999999
5718	SMG1	1.67353815731985e+48	160.195
5719	SMG1P1	42.727707261810124	5.417099999999998
5720	SMG5	4877.073502183176	12.251800000000003
5721	SMIM12	221.47499278975704	7.791
5722	SMIM13	2.639930593242565	1.4004999999999992
5723	SMIM15	7.878385436172753	2.9779
5724	SMNDC1	317192.6905243004	18.27499999999999
5725	SMPD1	10.212753612254879	3.3522999999999996
5726	SMPD2	31.226522296896313	4.964700000000001
5727	SMPD4	58.18397675779299	5.862549999999999
5728	SMPDL3A	272907.0237761114	18.0581
5729	SMR3B	3.416217902993595	1.7724000000000002
5730	SMTN	9.91216	3.3091999999999997
5731	SMUG1	2591579.1043864065	21.30539999999999
5732	SMURF1	8.412589801044883	3.0725499999999997
5733	SMURF2	7.608436411688775	2.9276
5734	SMYD1	3.124012010412203	1.6434
5735	SMYD5	268.1134901075077	8.066699999999999
5736	SNAI2	2.4005250651233627	1.26335
5737	SNAI3-AS1	3.502050772451015	1.8082000000000003
5738	SNAP23	858195699472708.0	49.6083
5739	SNAP29	1392648.7494144584	20.409400000000005
5740	SNAPC1	52.19899046319397	5.705950000000001
5741	SNAPC4	1142712805782.5837	40.05560000000001
5742	SNAPC5	1615.987137924144	10.6582
5743	SNCB	4.07853	2.0280500000000004
5744	SNF8	2.3425278453651206e+19	64.34470000000002
5745	SNHG1	8.467017187187272e+23	79.48620000000005
5746	SNHG10	53.80245130111198	5.7496
5747	SNHG11	13.009557619621408	3.7014999999999993
5748	SNHG12	11248.928766975121	13.4575
5749	SNHG17	28317.376680342095	14.7894
5750	SNHG3	21803.92133566914	14.4123
5751	SNHG8	1.2568967981280467e+19	63.446499999999986
5752	SNIP1	4708811142810.374	42.098500000000016
5753	SNORA1	2.838640204216195	1.5051999999999994
5754	SNORA10	337.7940251578606	8.399999999999999
5755	SNORA11D	4980.2415439179595	12.281999999999998
5756	SNORA12	37119.76611807646	15.179900000000004
5757	SNORA13	3.8381204827482733	1.9404000000000001
5758	SNORA14B	64669.59701996339	15.980800000000002
5759	SNORA17B	4.389632005877013	2.1341
5760	SNORA18	95.16769343338821	6.572400000000002
5761	SNORA22	6.473293870872391	2.6944999999999997
5762	SNORA24	20051405.08429638	24.257200000000005
5763	SNORA25	4.4429946196411906e+38	128.385
5764	SNORA26	224133.6909213129	17.773999999999997
5765	SNORA27	5.051808669450629	2.3368
5766	SNORA28	1637.637127046024	10.677400000000002
5767	SNORA29	14.374102761228333	3.8453999999999997
5768	SNORA2B	95.59743471629994	6.578899999999999
5769	SNORA33	6670206.522243506	22.669299999999996
5770	SNORA37	2.550535179593978	1.3507999999999996
5771	SNORA4	2.7271612394024847	1.4474
5772	SNORA41	460.0669466452524	8.8457
5773	SNORA56	264626.8638391554	18.0136
5774	SNORA57	247.76008966242475	7.952800000000003
5775	SNORA6	172342108.65666956	27.3607
5776	SNORA61	308843344.4158504	28.202300000000008
5777	SNORA62	18424.016655441927	14.1693
5778	SNORA63	65.60345995040967	6.035699999999999
5779	SNORA64	4485.024031419805	12.1309
5780	SNORA65	156.40035748518451	7.2890999999999995
5781	SNORA66	123.21208871702413	6.944999999999999
5782	SNORA67	1.2216797916351e+19	63.40549999999999
5783	SNORA70	32686.33496445011	14.996399999999994
5784	SNORA70B	144990.61555654887	17.1456
5785	SNORA70C	11.822801269388039	3.5635
5786	SNORA71B	32.78354587605379	5.0349
5787	SNORA72	948.0372920825967	9.8888
5788	SNORA73A	6.417449330819893	2.6820000000000004
5789	SNORA74A	2423.371718607023	11.242799999999999
5790	SNORA77	3460.584458427065	11.7568
5791	SNORA7B	1380.8108589932915	10.4313
5792	SNORA8	13790923327.245836	33.683
5793	SNORA80A	1478702.0948417725	20.495900000000002
5794	SNORA84	12671.502683831777	13.629300000000002
5795	SNORD101	45.173349965010715	5.4974
5796	SNORD104	720.7724210139623	9.493400000000001
5797	SNORD109B	10.045656886396413	3.3285000000000005
5798	SNORD11	39850.21810972463	15.282300000000001
5799	SNORD113-1	6.469256879350519	2.6936000000000004
5800	SNORD113-3	218.03259227479325	7.7684
5801	SNORD113-6	3.687134386785814	1.8824999999999998
5802	SNORD113-7	2146.692747299091	11.067899999999998
5803	SNORD114-2	59.010509107845095	5.8829
5804	SNORD114-7	2.591881930866668	1.3740000000000006
5805	SNORD117	11.440672870425015	3.5161
5806	SNORD12	2.9137962518304814	1.5429000000000002
5807	SNORD125	12.211766464645223	3.6102000000000003
5808	SNORD13	6.114999619621285e+80	268.36659999999995
5809	SNORD139	5.073917282260714	2.3430999999999997
5810	SNORD14A	593299.0717259909	19.1784
5811	SNORD21	263.4709334667538	8.041500000000001
5812	SNORD22	5.312165152376064	2.4093
5813	SNORD31	524699333078.9716	38.932700000000004
5814	SNORD32A	4698927.246545894	22.163899999999998
5815	SNORD34	8.574187700290345	3.1
5816	SNORD35A	473.5588785946836	8.8874
5817	SNORD35B	2959.6277180311095	11.531200000000002
5818	SNORD36A	148211.71905053774	17.1773
5819	SNORD38A	9915815.518608017	23.241300000000003
5820	SNORD49A	44.9921	5.491600000000001
5821	SNORD4A	5146.942678494641	12.329500000000003
5822	SNORD4B	4.065407586052703	2.0234000000000005
5823	SNORD52	14500.34896432975	13.8238
5824	SNORD55	671.5262567202159	9.3913
5825	SNORD56	17774.236880237415	14.1175
5826	SNORD57	8812.282318708158	13.1053
5827	SNORD59B	4.798887525124514	2.2627000000000006
5828	SNORD6	90.62894590817763	6.501899999999999
5829	SNORD62B	37.325766968580275	5.222099999999999
5830	SNORD68	5668753.084620343	22.4346
5831	SNORD69	145.76494524885663	7.187500000000001
5832	SNORD73A	16.492063315970416	4.0437
5833	SNORD87	150.7485170681577	7.236000000000001
5834	SNORD88B	14.216554962273461	3.8295000000000003
5835	SNORD89	6.736156808240661e+24	82.4782
5836	SNORD95	243.31812807150155	7.9267
5837	SNORD96A	4720.094406996616	12.2046
5838	SNORD99	131008.41889504422	16.999299999999998
5839	SNRK	1.2074730530505661e+116	385.61564999999996
5840	SNRNP25	127.68099595488324	6.996399999999994
5841	SNRNP27	22.087374005118807	4.465150000000023
5842	SNRNP70	2.5677967019916358e+95	316.94370000000004
5843	SNRPA	1463017621.2064884	30.446299999999994
5844	SNRPA1	4350190491009525.0	51.94999999999999
5845	SNRPD3	1033099046558472.2	49.8759
5846	SNRPE	4.959174531627419	2.3101
5847	SNTB2	3864223599420161.5	51.77910000000001
5848	SNW1	4.750179109429177e+22	75.3304
5849	SNX1	2959762.5333314715	21.4971
5850	SNX10	2.70280448341623e+30	101.09230000000001
5851	SNX11	181140.54778928723	17.46674999999999
5852	SNX12	50.46110871590708	5.6571
5853	SNX13	216861694.00716448	27.692200000000007
5854	SNX14	4143.11	12.016499999999999
5855	SNX16	1343905.2537242023	20.358000000000004
5856	SNX19	13.762779902579876	3.7826999999999913
5857	SNX21	2.659767241911625	1.4113
5858	SNX27	2.0629434860318624e+39	130.59990000000005
5859	SNX29	3912339.1274110638	21.8996
5860	SNX29P2	10034045.156203046	23.258399999999995
5861	SNX5	904910582.2473366	29.753199999999993
5862	SNX6	6644.753658487103	12.697999999999993
5863	SOBP	22.319	4.4802
5864	SOCS2	1016937.7928134456	19.955799999999996
5865	SOCS3	876472.9249857808	19.7414
5866	SOCS5	24.43538617676613	4.610899999999999
5867	SOCS4	2.781185552008307	1.4756999999999998
5868	SOD2	2.219455497931062e+192	638.9603999999999
5869	SON	98112.54529727841	16.58214999999999
5870	SORBS3	234.78558099713206	7.8751999999999995
5871	SORD	9664.303186752046	13.238450000000002
5872	SORL1	inf	1289.26
5873	SORT1	1418859.199523761	20.436300000000017
5874	SOS1	347438.9566565742	18.406399999999998
5875	SOS2	15845831.16578199	23.917599999999997
5876	SOWAHC	62449.396088839865	15.930399999999999
5877	SOWAHD	42.88496386622333	5.4224
5878	SOX11	32.67352038093435	5.03005
5879	SOX12	1399907.4297249862	20.4169
5880	SOX14	15.551695807701647	3.9590000000000005
5881	SOX2	2.560277167008202	1.3563
5882	SOX30	3.012998594613052	1.5911999999999988
5883	SOX4	588.4597786916536	9.200800000000001
5884	SOX6	2.114182620016276	1.0800999999999998
5885	SP1	677431579.0703996	29.335499999999996
5886	SPA17	3421.2314690994417	11.740300000000001
5887	SPACA1	108.30079326571345	6.758900000000001
5888	SPACA3	2.0221639911178153	1.0159000000000002
5889	SPACA4	5.57086	2.4779
5890	SPAG1	4.7228247422957494	2.23965
5891	SPAG11A	37.70149950612248	5.23655
5892	SPAG16	3.368718785650613	1.7522000000000002
5893	SPAG4	16.328269563179653	4.0293
5894	SPAG9	8.053623908348634e+20	69.44819999999999
5895	SPATA12	4.871952272083333	2.2845
5896	SPATA19	3.779774064195042	1.9183000000000003
5897	SPATA2	5.2209053346294665	2.3842999999999996
5898	SPATA2L	330024982.95560724	28.298000000000002
5899	SPATA31A1	2.942719436458429	1.55715
5900	SPATA31A6	6.120926311680976	2.61375
5901	SPATA31C1	2.095435334013674	1.0672500000000014
5902	SPATA32	158.8476569716015	7.3115
5903	SPATA5L1	87.97977459853489	6.459099999999999
5904	SPCS1	1.2195408656291797e+20	66.72490000000005
5905	SPCS3	744.2275565670373	9.539600000000007
5906	SPDL1	3551.468564115871	11.7942
5907	SPDYE6	36.49178962541634	5.1895
5908	SPDYE8	2.6783602093848318	1.4213500000000003
5909	SPECC1L	82384278433.78703	36.26165000000002
5910	SPEF2	2.373473595313065	1.2470000000000003
5911	SPEG	64.7362	6.0165
5912	SPEN	1.50941402458561e+36	120.183
5913	CBY2	4.044608323405217	2.016
5914	SPG11	1.8419638833945387e+34	113.82679999999999
5915	SPHK2	3.918141589096036e+26	88.3403
5916	SPI1	3.6440984465854286e+85	284.22944999999993
5917	SPIC	48.42566649371331	5.5977
5918	SPICE1	236.38587154672504	7.885
5919	SPIN3	1184.2024267423337	10.2097
5920	SPINK5	15.111762204916028	3.9176
5921	SPINK9	14.813596080011974	3.88885
5922	SPIRE1	758.5497534264985	9.5671
5923	SPNS2	248.44797967021734	7.956800000000001
5924	SPOCK2	1.0702901281614517e+64	212.70140000000015
5925	SPON1	2595.5058066785705	11.3418
5926	SPON2	719782	19.4572
5927	SPOP	4151730683699.563	41.91685000000001
5928	SPOPL	6410475.754551398	22.611999999999995
5929	SPPL2A	5.4069776272557805e+17	58.9076
5930	SPPL2C	30.596611888114527	4.9353
5931	SPPL3	407403.8250388496	18.6361
5932	SPRED1	127.34513193018795	6.992600000000001
5933	SPRED2	3.1982883176254493	1.6773
5934	SPRR1A	1247.2197816533344	10.284500000000001
5935	SPRR1B	6.141963760548448	2.6187000000000005
5936	SPRR2D	18.589293042799532	4.216400000000001
5937	SPRR4	15.718591038930946	3.9744
5938	SPRY1	210.6640021351475	7.7188
5939	SPRY2	91.16448517686328	6.5104
5940	SPRY3	649.5514528397135	9.3433
5941	SPRY4	2.061079280544218	1.0434
5942	SPRYD7	3.7661749004690592	1.9131
5943	SPSB2	19368.16963747251	14.241399999999999
5944	SPSB3	149206115824452.5	47.084299999999985
5945	SPTBN1	178.46532720439808	7.479499999999998
5946	SPTBN2	2.626970500765172	1.3934000000000002
5947	SPTSSB	4.180136345078281	2.06355
5948	SPTY2D1	55094910421.628395	35.6812
5949	SQSTM1	2.1475368336605365e+54	180.48680000000013
5950	SRC	86.73245252827324	6.4385
5951	SRD5A2	1753.3520694346842	10.7759
5952	SRD5A3	2.155914553307114	1.1082999999999998
5953	SREBF1	30.261256774927816	4.9193999999999996
5954	SREK1IP1	7.275266014405865	2.863
5955	SRF	4.6936197364663e+32	108.532
5956	SRGAP1	2.429063154745511	1.2804000000000002
5957	SRGN	inf	3404.3765000000003
5958	SRI	12648.68688659139	13.6267
5959	SRP14	2.723520768633583e+33	111.06909999999993
5960	SRP54	202786.20676354383	17.62960000000004
5961	SRP68	11586419186134.635	43.39750000000001
5962	SRP72	20417459.072687764	24.28330000000001
5963	SRP9	2.1177452571733373e+31	104.06229999999994
5964	SRPK1	3.871522330839778e+32	108.25459999999998
5965	SRPK2	3875900.2193241892	21.8861
5966	SRRM1	2.1670163032119244e+21	70.87619999999998
5967	SRRM2	2.405225941270534e+122	406.54139999999984
5968	SRRM2-AS1	10.228693657007891	3.3545500000000006
5969	SRRM4	9.923850488984169	3.3109
5970	SRRT	131.2705973424398	7.0364000000000715
5971	SRSF2	6.538212282440967e+82	275.10699999999997
5972	SRSF3	227.98577482507432	7.832799999999999
5973	SRSF4	5.979582567130673e+34	115.52559999999994
5974	SRSF5	6.105943782769137e+60	201.92590000000007
5975	SRSF6	2207221.5242758016	21.07380000000012
5976	SRSF7	13.438498053691939	3.7483000000000004
5977	SRSF9	1.7456453527003962e+37	123.715
5978	SRY	4.441663196476914	2.1511
5979	SS18L1	3.62321e+10	35.076550000000005
5980	SSBP4	1901.1412378322505	10.892649999999996
5981	ITPRID2	96.10236301098587	6.586500000000001
5982	SSH1	40460637496.34729	35.235800000000005
5983	SSH2	1.718309060682181e+68	226.672
5984	SSH3	28623195948560.914	44.70225000000001
5985	SSPOP	17.443286746116673	4.1246
5986	SSR1	1.8965440342256291e+33	110.54699999999997
5987	SSR2	6.9847089482196205	2.8042000000000016
5988	SST	12.568146522336232	3.6517000000000004
5989	SSTR2	23613.10270113945	14.527299999999968
5990	SSX2IP	790770.7596939132	19.5929
5991	SSX5	3.052306840800408	1.6098999999999999
5992	ST14	1161.9240067597073	10.182300000000001
5993	ST18	6.883775272632329	2.7832
5994	ST20	5.502167272558978	2.460000000000001
5995	ST3GAL2	414.20466734074574	8.694200000000002
5996	ST3GAL3	2.0006239297643567	1.0004500000000007
5997	ST3GAL4	10316.028188841627	13.3326
5998	ST3GAL6	38044906.99999885	25.181199999999997
5999	ST6GALNAC2	507.93497248370943	8.988499999999995
6000	ST6GALNAC6	7055.829577784858	12.784599999999998
6001	ST7-AS1	8.095947867112184	3.0172
6002	ST7-AS2	15.039659505685353	3.9107
6003	ST8SIA1	2.2465326041668376	1.1677000000000002
6004	ST8SIA4	1191089.1758991785	20.1838
6005	ST8SIA5	6.446428103016142	2.6885000000000003
6006	STAB1	14.711780960134778	3.8789000000000016
6007	STAB2	2.4096105638806886	1.2687999999999997
6008	STAC3	162.96292836995127	7.3484
6009	STAG2	7.420930007826418	2.8915999999999995
6010	STAM	5232975.232265363	22.319200000000002
6011	STAM2	11.397930533721409	3.5106999999999964
6012	STAMBP	3681596.2793483455	21.81190000000001
6013	STARD10	23621802418.18167	34.4594
6014	STARD3	5432616267.789628	32.339000000000006
6015	STARD5	14.075360810613121	3.8150999999999993
6016	STARD7	37858959639401.01	45.105699999999956
6017	STAT3	8.018187778751229e+40	135.88
6018	STAT4	9662379898225248.0	53.10130000000001
6019	STAT5A	471614041123064.3	48.74459999999999
6020	STAT5B	1.1166563362678538e+29	96.49510000000001
6021	STAT6	6.74017125613108e+29	99.08870000000002
6022	STC2	167.46316653885194	7.387700000000001
6023	STEAP4	5218238417529.906	42.2467
6024	STH	18.609920664765614	4.218
6025	STIL	14.131081704022472	3.8208
6026	STIM1	80585431721.56244	36.22979999999998
6027	STIM2	27988206693.272236	34.704100000000004
6028	STK10	6.200566371408176	2.6324
6029	STK17B	2.3185944249794284e+16	54.36409999999999
6030	STK19	68878481.42660148	26.03754999999998
6031	STK25	6.906420147468944e+20	69.22649999999999
6032	STK32B	3.2856982659350917	1.7162000000000006
6033	STK33	50.015383656401205	5.6443
6034	STK35	383.5843366309895	8.583399999999997
6035	STK36	36412127843.53911	35.08369999999999
6036	STK38	2.443575781722232e+107	356.73529999999994
6037	STK38L	7853.9353112924855	12.939200000000001
6038	STK39	2242691.8897895077	21.0968
6039	STK40	2.219606322496743e+23	77.55464999999998
6040	STMN2	11.659225086687256	3.5434
6041	STMN3	3.435452351838624e+210	699.3854000000001
6042	STON2	2.357405598780805	1.2372
6043	STPG1	443.90280045062957	8.7941
6044	STPG2	4.910091807861868	2.29575
6045	STRA6	8.627843453555613	3.109
6046	STRBP	257.56629407023945	8.0088
6047	STRIP1	3.0910564468727015	1.6281000000000034
6048	STRIP2	58.76356429978788	5.87685
6049	STRN	977.2270579550711	9.932549999999996
6050	STRN3	923880765321261.4	49.71469999999999
6051	STRN4	1137.1051866778992	10.151150000000001
6052	STS	22.31280523558359	4.479799999999999
6053	STX10	4957564.115235422	22.241199999999992
6054	STX11	1.9142914406578797e+37	123.84815000000003
6055	STX16	4.2100980051502886e+23	78.47819999999996
6056	STX17	2993.048621515953	11.547400000000001
6057	STX3	4.426249584817302e+118	394.134
6058	STX4	6.423679885088704	2.6833999999999776
6059	STX6	4.493134929685571e+17	58.6405
6060	STX7	4606054.337531309	22.135099999999994
6061	STXBP3	1173836.4647663264	20.162800000000004
6062	STXBP5	11980056951107.012	43.4457
6063	STXBP5L	3.7431425723088254	1.9042500000000002
6064	STYX	2.659214216363429	1.4109999999999996
6065	SUCLG1	1.1555742868363166e+21	69.96910000000003
6066	SUCLG2-AS1	13.307798298703016	3.7342
6067	SUGP2	3.6889810726854637e+17	58.35600000000001
6068	SUGT1	3227532.0697747846	21.621999999999996
6069	SUGT1P3	16.200876917607886	4.018
6070	SULF2	9814146867705.805	43.158000000000015
6071	SULT1A1	904.9535924330576	9.8217
6072	SULT1A2	2.183132963189486	1.1263999999999985
6073	SULT1A3	62.961586976495404	5.976400000000002
6074	SULT1B1	7.375261955132582e+18	62.677400000000006
6075	SULT2B1	9.283057148275244	3.214600000000001
6076	SUMF1	7175261.5964475265	22.774599999999992
6077	SUMF2	47.88493704667366	5.5815000000000055
6078	SUMO1P1	1035.635062659589	10.0163
6079	SUMO4	207.088	7.694100000000002
6080	SUN1	3752788178424.1587	41.77109999999999
6081	SUN2	1.1401065369791928e+204	677.8624999999997
6082	SUN5	2.477353937582258	1.3088000000000002
6083	SUPT16H	12.532479768236902	3.6476000000000113
6084	SUPT20H	24680.773686909517	14.5911
6085	SUPT4H1	4.459538107306289e+18	61.951599999999985
6086	SUPT6H	30.946406754149145	4.951699999999999
6087	SURF1	1.0569084988782162e+16	53.23070000000001
6088	SURF4	23978389542505.652	44.446800000000025
6089	SURF6	7.10985e+10	36.04910000000001
6090	SUSD5	18.683592765940872	4.2237
6091	SUV39H1	1065352.9190632296	20.0229
6092	SUV39H2	22737.72037249954	14.472800000000001
6093	SV2A	41721.4	15.348500000000001
6094	SV2B	32.95898707731902	5.0426
6095	SVIL	4.200452561418805e+34	115.01610000000001
6096	SVOP	12.008632780114967	3.586
6097	SWAP70	892505	19.767499999999984
6098	SWSAP1	2.7823424551172677	1.476300000000002
6099	SYBU	4.420470704086096	2.1441999999999997
6100	SYCE1L	2.359040194267217	1.2382
6101	SYCE2	1207.912302663851	10.238299999999999
6102	SYCP2	45.248560778657165	5.4998
6103	SYDE2	31.01727414192208	4.955
6104	SYK	6.935429592137933e+29	99.12990000000002
6105	SYNC	2.127486533481352	1.08915
6106	SYNCRIP	120061636.75270045	26.839200000000005
6107	SYNE2	20.0038	4.3222
6108	SYNE4	96.02246054773336	6.5853
6109	SYNJ1	369.92782242249075	8.5311
6110	SYNJ2BP	2.916556852968091e+19	64.66089999999997
6111	SYNPO2	5.674133128397669	2.5044
6112	SYNRG	13.212210910660389	3.7238000000000007
6113	SYPL1	108.06084063366224	6.755700000000019
6114	SYS1	1801.8959622659268	10.815299999999993
6115	SYT11	1.5232345446363493e+20	67.04569999999998
6116	SYT12	96.18233196288682	6.5877
6117	SYT17	3244.993785548677	11.664000000000001
6118	SYT5	2.7375778651692575	1.4529000000000005
6119	SYT6	15.23270234983697	3.9291
6120	SYTL2	103545.11737919082	16.6599
6121	SYTL3	51500.54217562392	15.652299999999997
6122	SYVN1	7.9424379417222e+22	76.072
6123	TAAR1	3.465707743701193	1.7931500000000002
6124	TAAR8	6.398793903982079	2.6778000000000004
6125	TAC3	53.33460525818998	5.737
6126	TAC4	52.148360816530136	5.70455
6127	TACR3	48.187932548114695	5.590599999999999
6128	TACSTD2	4.7370864474145185	2.243999999999996
6129	TADA2A	12.635404979731058	3.6593999999999998
6130	TADA3	71.14547025816015	6.152700000000003
6131	TAF11	27.92528307337402	4.8035
6132	TAF12	2.6776769428675164e+22	74.5034
6133	TAF15	3198760241476.9395	41.54065000000001
6134	TAF1C	4.688089134698052	2.228999999999999
6135	TAF1L	2770.633177190955	11.435999999999996
6136	TAF2	158972281.78816965	27.244199999999992
6137	TAF3	15.058957566736277	3.9125500000000004
6138	TAF4	232109676923432.66	47.7218
6139	TAF5	8.11224	3.0200999999999993
6140	TAF9B	2.8493838795989723	1.51065
6141	TAGAP	4376152037000.212	41.99280000000002
6142	TAGLN2	1.7315406577943387e+208	691.753
6143	TALDO1	1.1079420551664033e+143	475.18360000000007
6144	TAMM41	3224178.0815510503	21.6205
6145	TANC2	66783.3	16.0272
6146	TAOK1	169732.1106047048	17.3729
6147	TAPBP	565.0364001498003	9.142199999999999
6148	TAPT1-AS1	28.281760037817477	4.8218
6149	TARBP2	8.429225041109532	3.075400000000002
6150	TARDBP	4.2019252043753336e+16	55.221900000000005
6151	TARS2	77.85943659459863	6.2828
6152	TAS2R1	2.614074032686635	1.3863
6153	TAS2R10	23994.23173384068	14.5504
6154	TAS2R3	3.070556181295737	1.6185
6155	TAS2R4	46.83126164547576	5.5493999999999994
6156	TAS2R43	25037.44974807873	14.611799999999999
6157	TAS2R5	2.1376119824220163	1.096
6158	TASP1	5323.649963257035	12.3782
6159	TAT	3.989754565292642	1.9963
6160	TATDN1	62035.22403247482	15.9208
6161	TATDN3	8148853792.867213	32.92394999999999
6162	TBC1D10C	3.357438580335315e+158	526.6120000000001
6163	TBC1D14	5.55860686533959e+49	165.24920000000003
6164	TBC1D15	9970262.098157566	23.249200000000002
6165	TBC1D16	175.22927362251428	7.453100000000001
6166	TBC1D2	1635612.9954455334	20.641400000000004
6167	TBC1D20	453690.8379672193	18.79135000000001
6168	TBC1D23	13671151522978.285	43.636199999999995
6169	TBC1D24	1283.0396147492252	10.325350000000002
6170	TBC1D2B	357429.70197328075	18.447299999999984
6171	TBC1D3C	920.1338932905037	9.845699999999999
6172	TBC1D3F	7447.807141850748	12.8626
6173	TBC1D4	7.015888027155447e+24	82.5369
6174	TBC1D5	64.5659	6.012699999999999
6175	TBC1D9	124855.51305498715	16.929900000000004
6176	TBCB	8.964048669183248e+16	56.315
6177	TBCD	97.32914658743184	6.6048000000000116
6178	TBCE	3.751194320866686	1.9073499999999939
6179	TBKBP1	11.745205088272828	3.5540000000000003
6180	TBL1X	9.284292143427618e+43	146.058
6181	TBL1XR1	12890.315904672792	13.653999999999996
6182	TBL3	66179.64810396834	16.0141
6183	TBR1	87016.41741975138	16.409
6184	TBRG1	3.499745466756335	1.8072499999999998
6185	TBX18	155.21777831577614	7.278149999999999
6186	TBX19	93.13812926859329	6.5413
6187	TBX22	161.87091781026126	7.3387
6188	TBXAS1	1.0435426372989606e+68	225.95259999999996
6189	TCAM1P	13.003246874012595	3.7008
6190	TCAP	3572.4546945240722	11.802700000000002
6191	TCEA2	120.18391388177653	6.9091000000000005
6192	TCEA3	4.548213569040368	2.1853000000000122
6193	TCEAL2	7.620575747985037	2.9299
6194	TCEAL5	13.026702229244636	3.7034000000000002
6195	TCEANC2	17.03110338447075	4.0901
6196	ELOC	412.2569485144819	8.687399999999997
6197	TCERG1	24.615582933120116	4.6214999999999975
6198	TCF12	12555.222714022157	13.616
6199	TCF15	13.761825972432423	3.7825999999999995
6200	TCF19	2.554958751892011	1.3533
6201	TCF20	3.9591754458781603	1.9851999999999999
6202	TCF24	69.0945	6.1105
6203	TCF7	2.0364409759722837	1.0260500000000015
6204	TCFL5	23.261947825887376	4.539900000000003
6205	TCHP	28520.26961808308	14.799700000000001
6206	TCIRG1	82948681611.23943	36.2715
6207	TCL1B	762987.5549683125	19.541299999999993
6208	TCP10L	2.3251116581470073	1.2172999999999998
6209	TCP11	15.778629542730354	3.9798999999999998
6210	TCTA	14947653757.687075	33.7992
6211	TCTN1	2.4120137010464175e+20	67.7088
6212	TCTN3	4.115306831574303	2.0410000000000004
6213	TDG	5.8222072577526374e+19	65.65820000000002
6214	TDP2	6.722976002902406	2.749100000000002
6215	TDRD10	4.410982387680099	2.1411
6216	TDRD3	746.5525472400388	9.5441
6217	TDRD6	3.3598573929198015	1.7484000000000002
6218	TDRD9	5.5679644500590655	2.47715
6219	TDRG1	6.064547482560288	2.6004
6220	TDRKH	21.47520502785496	4.4246
6221	TEAD3	6.361204645389102	2.6693
6222	TEC	215.80732143388153	7.7536000000000005
6223	TECTA	3.0987792837981165	1.6317000000000002
6224	TEF	120.01741903176503	6.9071
6225	TEFM	288.385	8.171850000000006
6226	TEK	44.23756281224051	5.4672
6227	TEKT2	11.400300913190275	3.511
6228	TELO2	111354.4741290826	16.764799999999997
6229	TENM2	13.926878203635422	3.7998000000000003
6230	TENM4	19.38138816004393	4.276599999999999
6231	TESK1	6642.911596957333	12.697600000000001
6232	TESK2	2.5570847909105945	1.3545000000000016
6233	TEX10	45.151437035435336	5.496700000000004
6234	TEX15	406.27140069350986	8.666300000000001
6235	TEX19	14.282731413332318	3.8362000000000007
6236	TEX2	2.4226735200054956	1.276600000000002
6237	TEX22	38.38843922493327	5.2626
6238	TEX264	219597.17965763618	17.744500000000002
6239	TEX28	11.12936982046905	3.4762999999999993
6240	TEX29	5.308852284752453	2.4084000000000003
6241	TEX33	532.0802338941286	9.055499999999999
6242	TEX36-AS1	4.078956156191496	2.0282
6243	TEX38	227.49641491016618	7.829700000000001
6244	TEX41	6092.843632556215	12.572899999999999
6245	TFAM	6461.260830003001	12.657600000000002
6246	TFAMP1	2.0873897492143185	1.0616999999999999
6247	TFB1M	6.39654e+11	39.218500000000006
6248	TFB2M	186815	17.511250000000004
6249	TFCP2L1	8.879017221599577	3.150400000000001
6250	TFEB	152.2185107203483	7.25
6251	TFG	33.27807322858739	5.0565
6252	TFIP11	190806017613708.34	47.43910000000001
6253	TFPI2	278.49352983790595	8.121500000000001
6254	TFR2	6.234612953815851	2.6403
6255	TFRC	808955.0414583076	19.625699999999995
6256	TGFA	3.92732673341594e+25	85.0217
6257	TGFB1	5.735423429027068	2.5199
6258	TGFB1I1	5.378858362478145	2.4272999999999993
6259	TGFB2	8.639213633251684	3.1109
6260	TGFB3	6.423234644959708	2.683299999999999
6261	TGFBR1	64.91140147380928	6.0204
6262	TGFBR2	2.0419239458622043e+241	801.6146000000001
6263	TGFBR3	106932964992341.0	46.6037
6264	TGFBRAP1	19.973288782425698	4.319999999999993
6265	TGM3	1006907.6919725282	19.9415
6266	TGM6	2.2145291689685704	1.1470000000000002
6267	TGOLN2	8.286718781324833e+32	109.35249999999996
6268	THAP1	1318.3338097525987	10.3645
6269	THAP11	811893759832.0477	39.5625
6270	THAP2	62.27365275338323	5.96055
6271	THAP5	2.4370739018137986	1.28515
6272	THBD	17.49778013141719	4.129099999999999
6273	THBS1	15.665294643070101	3.9694999999999965
6274	THBS2	5.628303006898901	2.4926999999999992
6275	THBS3	6.4726935325859955e+19	65.811
6276	THEM4	5.213311265761518	2.3822
6277	THEM5	5.216745308683571	2.3831500000000005
6278	THEMIS	10939289591.689697	33.34880000000001
6279	THG1L	2.657187439611409	1.4099000000000004
6280	THNSL2	265.51508158608476	8.05265
6281	THOC1	14731810723049.16	43.744
6282	THOC2	418.82391127991673	8.7102
6283	THOC3	11245.810333998052	13.4571
6284	THOC5	221085846820161.56	47.6516
6285	THOP1	10210.033645930891	13.317699999999999
6286	THRB	35.29275137654845	5.141299999999999
6287	THTPA	16.8398	4.0738
6288	THUMPD1	1704066.2565037122	20.70055000000002
6289	TIA1	6214242652773419.0	52.46449999999999
6290	TIAF1	584888	19.15780000000001
6291	TIAL1	164966746.6423875	27.297600000000003
6292	TIAM1	5150.154510138385	12.330400000000001
6293	TIAM2	12.439012041363103	3.636799999999999
6294	TIFA	9069552.890119158	23.1126
6295	TIFAB	2.863242771107771	1.5176500000000002
6296	TIGD1	85.19518556424596	6.4127
6297	TIGD7	456767.3486926218	18.801100000000005
6298	TIMM17A	5.759725274058744	2.5260000000000002
6299	TIMM21	3.680496710289062e+16	55.0307
6300	TIMM22	2.169547679270402e+18	60.91210000000001
6301	TIMM44	1820.8545891386625	10.830399999999997
6302	TIMM8A	3169.4131067748203	11.630000000000003
6303	TIMM8B	6160.791517360851	12.588900000000002
6304	TIMP2	1.463994371850079e+21	70.31040000000002
6305	TIMP4	6.210889928156251	2.6348000000000003
6306	TINAG	44.923548959238325	5.489399999999999
6307	TINF2	45344232198.307686	35.400199999999984
6308	TIPRL	793.1225543048067	9.6314
6309	TIRAP	44.84266142680078	5.486800000000001
6310	TJAP1	1013079327.2220596	29.9161
6311	TK2	1732.5724900549292	10.758699999999997
6312	TKTL1	1061469458468.4706	39.949200000000005
6313	TLE1	10319.604071385915	13.333100000000002
6314	TLE3	4770.09	12.219799999999998
6315	TLN1	616.775	9.268600000000049
6316	TLN2	8.216932981602882	3.0385999999999997
6317	TLR1	67049880759473.055	45.93029999999999
6318	TLR10	8.287577645762494e+16	56.201800000000006
6319	TLR2	12124.18373365665	13.5656
6320	TLR4	6.834734271822882e+29	99.1088
6321	TLR5	5.946067043327139e+45	152.059
6322	TLR6	7.828615313577696e+30	102.62660000000001
6323	TLR8	2.9891085099554307e+92	307.197
6324	TLX2	4.125445723016523	2.0445499999999996
6325	TM2D1	3261257996953357.5	51.53435000000002
6326	TM2D3	41312.764990227064	15.334299999999985
6327	TM4SF1	10.742813695301681	3.4252999999999996
6328	TM6SF1	6.386749703622013e+22	75.7575
6329	TM7SF3	3.709791490662163e+20	68.32990000000001
6330	TM9SF1	8.914784972509699	3.1561999999999983
6331	TMBIM1	1.4358705827815613e+24	80.2482
6332	TMBIM4	2.9800376145017622e+184	612.8100999999999
6333	TMBIM6	7.166977317350802e+76	255.30790000000025
6334	TMC3	60.2087	5.9119
6335	TMC5	41.46436231424834	5.3738
6336	TMC7	7.100398518977121	2.8279
6337	TMC8	253.84429033885533	7.9878
6338	TMCC1	23.824928839909532	4.574400000000001
6339	TMCC3	2.157259902384437	1.1092000000000013
6340	TMCO1	6.068065648240911e+77	258.38970000000006
6341	TMCO3	1.018889521283146e+25	83.07520000000002
6342	TMCO4	20.775337370732696	4.376799999999999
6343	TMED10	26231.26931558577	14.679000000000002
6344	TMED3	9847.897291525947	13.265600000000006
6345	TMED4	1117246206.3467581	30.057299999999998
6346	TMED5	2.157962108586377e+26	87.47980000000001
6347	TMED6	34.652799424560484	5.1149
6348	TMED7	7.553001115737398	2.9170500000000033
6349	TMEM100	16.564238781462038	4.05
6350	TMEM104	69.46430893095676	6.1182
6351	TMEM106A	1.7454154788096926e+58	193.47539999999992
6352	TMEM106C	451.97526155289773	8.820099999999996
6353	TMEM108	3.4268902769084373	1.7769
6354	TMEM11	666.8414625078423	9.3812
6355	STIMATE	8.300510107804163	3.0532000000000004
6356	TMEM120A	5.385657134575433e+17	58.90189999999998
6357	TMEM126A	159.13418757877528	7.314099999999996
6358	TMEM129	58.64759325922251	5.8740000000000006
6359	TMEM130	24.757607525599138	4.6297999999999995
6360	TMEM131	1.9957394028011928e+49	163.77139999999997
6361	TMEM132B	2.2507409207649527	1.1704000000000003
6362	TMEM138	499976.23624787165	18.9315
6363	TMEM140	2.6315857291821825e+38	127.62919999999997
6364	TMEM144	10.044960598653404	3.3283999999999985
6365	TMEM145	19.18490877802663	4.261900000000001
6366	TMEM147	731.6957150719553	9.515100000000018
6367	TMEM150A	3076.554853516733	11.587099999999992
6368	TMEM154	1.1775269515627906e+231	767.6011500000001
6369	LDAF1	13.06513385200922	3.707650000000001
6370	TMEM160	6.018290796347706e+23	78.99369999999999
6371	TMEM164	888.8523634201083	9.795799999999998
6372	TMEM165	143058643964986.94	47.0236
6373	TMEM167B	32427528044.68378	34.91650000000001
6374	TMEM168	155365	17.245299999999997
6375	TMEM169	19.023357632710315	4.249699999999999
6376	TMEM17	4.283976468325502e+226	752.8547000000001
6377	TMEM170A	8.858116675874271	3.1469999999999985
6378	TMEM170B	1.0523786005227846e+23	76.47799999999998
6379	STING1	10983998.51681504	23.388900000000035
6380	TMEM175	35727105875.80686	35.056299999999965
6381	TMEM176B	965.9803287142515	9.915849999999999
6382	TMEM18	8.502281349059345	3.087849999999996
6383	TMEM181	7.271933799142442e+52	175.603
6384	TMEM182	4.237167026594747	2.0831
6385	TMEM184B	1415519.310565626	20.432900000000004
6386	TMEM185B	54.29509627071077	5.762750000000004
6387	TMEM19	107.07664269557502	6.7425
6388	TMEM191A	1.2233612477052378e+16	53.4417
6389	TMEM192	23.000606519188743	4.523599999999998
6390	CEMIP2	3.59679019384172e+21	71.60720000000003
6391	TMEM200A	257.8521026877622	8.0104
6392	TMEM200C	12.096770210778157	3.59655
6393	TMEM203	63827.91937567972	15.961900000000014
6394	TMEM207	2923.7414047624334	11.513599999999999
6395	TMEM209	5522537.961832097	22.396900000000002
6396	TMEM213	7.022574380876155	2.8120000000000003
6397	TMEM214	55.661195873354295	5.7986
6398	TMEM216	1.3858311072866714e+48	159.923
6399	TMEM217	51.86178653865618	5.6966
6400	TMEM220	42817.11588039583	15.3859
6401	TMEM222	162.38786320992838	7.343299999999999
6402	TMEM234	117.49454767732891	6.87645
6403	TMEM236	12.420488405198352	3.63465
6404	TMEM240	3.314979617951968	1.7289999999999996
6405	TMEM242	4.804212614007567	2.2643
6406	TMEM243	920291533607.3762	39.74330000000003
6407	TMEM244	2.420491453158151	1.2752999999999999
6408	PGAP4	4.43766	2.1498
6409	TMEM248	338759.0586321892	18.3699
6410	TMEM25	414.463	8.6951
6411	TMEM251	241104.6583902209	17.8793
6412	TMEM255B	10.50933880579304	3.3936
6413	TMEM259	4.020571208549604e+16	55.158249999999995
6414	TMEM260	18206.298258527626	14.1522
6415	CLTRN	583.585	9.1888
6416	TMEM33	710610.7558520127	19.43870000000001
6417	TMEM39A	381.5425112360778	8.575700000000001
6418	TMEM40	6.635016254857837	2.7301
6419	TMEM41B	4.432563927110781e+27	91.84019999999998
6420	TMEM42	1274100054905128.8	50.17839999999998
6421	TMEM43	1.5870317443069147e+95	316.25
6422	TMEM44	6.609998755000406	2.7246500000000005
6423	TMEM45A	145.47727528567512	7.1846499999999995
6424	RXYLT1	1052446681.4473045	29.971099999999993
6425	TMEM50A	43.88329651473323	5.455600000000004
6426	TMEM52	2.1250547332303054	1.0875
6427	TMEM53	17.897671513425557	4.1617
6428	PIP4P2	1274188371852022.0	50.1785
6429	PIP4P1	159998.6270699214	17.287699999999987
6430	TMEM59	2.478177527088878e+47	157.43990000000008
6431	TMEM63A	186901123.43053618	27.477700000000013
6432	TMEM65	2.07254	1.0513999999999997
6433	TMEM67	12.252888622156584	3.61505
6434	TMEM69	2.29496537434881e+17	57.671250000000015
6435	TMEM71	2.3194494928006748e+143	476.25
6436	TMEM72	100.27721335733187	6.64785
6437	TMEM72-AS1	25.05106442454589	4.646800000000001
6438	TMEM74B	2.6838424810974866	1.4243
6439	TMEM79	11290575707.392614	33.3944
6440	TMEM80	393.30371410623917	8.619499999999999
6441	TMEM87A	1.1169402129879198e+169	561.5654000000001
6442	TMEM88	1336751.6251388597	20.350299999999997
6443	PGAP6	7.719995464982823	2.948599999999999
6444	TMEM9	2.9702821900544194	1.5705999999999989
6445	TMEM91	2.80817e+06	21.4212
6446	TMEM92	2.0642246670149196	1.0455999999999999
6447	TMEM98	2.0334083965693126	1.0239
6448	TMF1	35.253632159081036	5.139700000000005
6449	TMIGD1	2.6397476135394755	1.4004000000000003
6450	TMLHE	4700.830675250615	12.198699999999999
6451	TMOD2	3508482450.4365263	31.708200000000005
6452	TMOD3	142223.46650563154	17.1178
6453	TMOD4	13.244302846277124	3.7273000000000014
6454	TMPO-AS1	8.606340977287536	3.1054
6455	TMPRSS11B	4.419857939199647	2.144
6456	TMPRSS11D	6.4782313929044895	2.6956000000000007
6457	TMPRSS11E	9.79741	3.2924
6458	TMPRSS15	16.016089098516748	4.00145
6459	TMPRSS5	2.2801045847160606	1.1890999999999998
6460	TMPRSS6	3540.4082156948966	11.7897
6461	TMPRSS7	6.643069463089185	2.7318499999999997
6462	TMSB10	1.4153035289181885e+174	578.517
6463	TMSB4X	inf	1976.15
6464	TMTC1	8.7671	3.1321000000000003
6465	TMTC2	11304.425072338714	13.464599999999999
6466	TMTC3	5.965115200305222	2.57655
6467	TMUB2	1.4686537357647767e+18	60.349199999999996
6468	TMX2	2.73347e+06	21.382299999999987
6469	TMX3	3331.3702745548353	11.701899999999995
6470	TMX4	1.0561189889814646e+17	56.55154999999999
6471	TNC	33.46775792511127	5.064699999999998
6472	TNFAIP1	901.8852026022828	9.8168
6473	TNFAIP2	73509706755831.38	46.06299999999999
6474	TNFAIP3	3.27408e+11	38.25229999999999
6475	TNFAIP6	8.078626363011887e+21	72.77460000000002
6476	TNFAIP8L1	18680114.98809222	24.155
6477	TNFAIP8L2	3.3297180047349273	1.7354000000000127
6478	TNFRSF10A	151588.41756729595	17.2098
6479	TNFRSF10B	1.6517809610628925e+17	57.196799999999996
6480	TNFRSF10C	127402267623.00316	36.89059999999999
6481	TNFRSF10D	2848557.307347916	21.4418
6482	TNFRSF19	3.6333491260478867	1.8613
6483	TNFRSF1A	4.780585013025202e+93	311.197
6484	TNFRSF1B	8.253193177216154e+80	268.7991999999999
6485	TNFSF12	36373.496627499866	15.150600000000004
6486	TNFSF13	3.192087060625383	1.6745
6487	TNFSF14	6.422393096163135e+53	178.745
6488	TNFSF15	3153.197892371147	11.622600000000006
6489	TNFSF8	2.940578491083221	1.5560999999999972
6490	TNFSF9	9.107152232599024	3.1870000000000003
6491	TNIK	11600.505076246794	13.501900000000006
6492	TNK1	30563.030891607592	14.899500000000002
6493	TNK2	116.42039440548331	6.8632
6494	TNKS1BP1	3.288432369846352	1.7174
6495	TNKS2	7.821254342853081	2.9673999999999996
6496	TNNI1	9.877185465746983	3.3041
6497	TNNI2	4677.104669403467	12.1914
6498	TNPO1	215.52329465452425	7.7517
6499	TNPO2	2.096371341797876e+18	60.862599999999986
6500	TNPO3	15528337.027363675	23.88840000000002
6501	TNRC6B	3.265264815048995	1.7071999999999994
6502	TNRC6C	2.710764907272367	1.4387000000000008
6503	TNXB	5.006144727842621	2.3236999999999997
6504	TOB1	7.654575577194194e+17	59.409099999999995
6505	TOE1	8173.85	12.996799999999999
6506	TOLLIP	81.6171	6.3508
6507	TOM1	8.48611e+07	26.338600000000014
6508	TOM1L2	14.857299430738436	3.8931000000000004
6509	TOMM20	5.196174929474137	2.3774499999999534
6510	TOMM20L	2.145033233635885	1.101
6511	TOMM40L	33.40286628699162	5.061899999999998
6512	TOP1	33242.701306051196	15.0207
6513	TOP1MT	84.69471252055905	6.4041999999999994
6514	TOP1P2	419177	18.6772
6515	TOP2A	2837325.035012537	21.436100000000003
6516	TOP3A	943162704923383.9	49.7445
6517	TOP3B	2532704174147646.0	51.1696
6518	TOPBP1	15868159086853.969	43.851200000000006
6519	TOPORS	40293.234482733526	15.298250000000003
6520	TOR1AIP2	14.36812598286939	3.8448
6521	TOR4A	1304531.183446518	20.315100000000005
6522	TOX	384.2762489636786	8.585999999999999
6523	TP53BP2	3.8692394137515476	1.9520499999999998
6524	TP53I11	3424.197024826598	11.7416
6525	TP53I13	452308363159582.06	48.68429999999998
6526	TP53INP1	2.8213501580645622e+45	150.98314999999997
6527	TP53INP2	41.5046	5.3752
6528	TP53TG3	5.91796	2.5651
6529	TPD52	17.576793483643172	4.1356
6530	TPD52L1	47.76559729184515	5.5779
6531	TPD52L2	2.7020498654810585e+39	130.98924999999997
6532	TPH1	3.8176901076728984	1.9327
6533	TPK1	3.8949370186071994	1.9616
6534	TPM2	2747332.3198208716	21.3896
6535	TPM3	8.603955123659029	3.1050000000000004
6536	TPM4	23.582585611664747	4.559650000000005
6537	TPP2	688.8280107631737	9.427999999999997
6538	TPPP	68.62679145240593	6.1007
6539	TPPP2	2.254332000386903	1.1726999999999999
6540	TPSAB1	7.765075758156374	2.9570000000000003
6541	TPSG1	43.30614956082247	5.4365000000000006
6542	TPST1	5.760923099795215	2.526300000000001
6543	TPST2	8.292932756704389e+38	129.285
6544	TPT1-AS1	40.322131522874905	5.333499999999999
6545	TPTE2P6	4.665720871072535	2.2220999999999997
6546	TRA2A	7.991984679941932e+23	79.4029
6547	TRABD	1.277634623125972e+218	724.534
6548	TRABD2A	465756286.16660935	28.794999999999987
6549	TRAF1	20.778217643678126	4.376999999999999
6550	TRAF3IP2	21.03033607339977	4.3944
6551	TRAF4	6.766688609892168	2.75845
6552	TRAF6	4.620343138214337	2.208
6553	TRAIP	3.517377062426642	1.8145
6554	TRAK1	4312221.935598865	22.040000000000006
6555	TRAPPC11	2108.0596866041246	11.041699999999992
6556	TRAPPC12	4.3039645562264e+19	65.22230000000002
6557	TRAPPC13	1763.8351304741514	10.784499999999998
6558	TRAPPC2	1913921.197740438	20.8681
6559	TRAPPC3	6407.296331446854	12.645499999999998
6560	TRAPPC4	6791108800.774946	32.661
6561	TRAV20	48382.57722992451	15.5622
6562	TRDN	71.28862550820641	6.1556
6563	TREM1	4.9510541562912027e+45	151.794
6564	TREM2	2298.0588046415064	11.1662
6565	TREML2	104535354722.13486	36.6052
6566	TREML4	329.83484308876587	8.3656
6567	TREML5P	15.243264514667564	3.9300999999999995
6568	TRERF1	3.4136141597588368	1.7712999999999997
6569	TREX2	14.445017033395015	3.8525
6570	TRHDE	2.874278785117494	1.5231999999999999
6571	TRIB1	3.0332157297363676e+41	137.79989999999998
6572	TRIB3	118145.0778856428	16.8502
6573	TRIL	29.499119746591585	4.8826
6574	TRIM11	904211.0357113429	19.786299999999997
6575	TRIM13	463506945150.71967	38.7538
6576	TRIM2	10.925292499791965	3.4495999999999998
6577	TRIM23	766972707.5752535	29.514599999999998
6578	TRIM24	895.1589073002204	9.805999999999997
6579	TRIM27	43205622006.701805	35.3305
6580	TRIM31	4.159182528477131	2.0563
6581	TRIM32	6697.003468916052	12.709299999999999
6582	TRIM33	68.0772	6.089100000000002
6583	TRIM35	594.4657987807307	9.21545
6584	TRIM4	26517657.474051546	24.660450000000026
6585	TRIM40	3.1619181011079216	1.6608
6586	TRIM41	9.59927e+08	29.838350000000005
6587	TRIM44	9.740004149370228e+17	59.75670000000002
6588	TRIM45	89.07199486300041	6.4769000000000005
6589	TRIM49C	3137.3918217338287	11.6153
6590	TRIM51	934.0137640020432	9.867300000000002
6591	TRIM52	2955.5276454249597	11.529199999999989
6592	TRIM55	16.16610255611132	4.0149
6593	TRIM59	99.3398	6.6343
6594	TRIM6	7.195525235699834	2.8471
6595	TRIM6-TRIM34	2.736439575259112	1.4522999999999997
6596	TRIM61	31200.899475769147	14.9293
6597	TRIM62	12.31974081881981	3.6229000000000013
6598	TRIM63	9.514975884337481	3.2502
6599	TRIM65	1357.6538698890972	10.4069
6600	TRIM66	3868511537827315.0	51.78069999999998
6601	TRIM67	68.48423432236568	6.097699999999999
6602	TRIM69	9.748633463290535	3.2852000000000006
6603	TRIM72	2.067088274473714	1.0475999999999999
6604	TRIM9	156088	17.252
6605	TRIOBP	5.847824439249537	2.5479000000000003
6606	TRIP13	28.2641	4.8209
6607	TRIP4	10450841055.083141	33.2829
6608	TRIP6	112.4780751105555	6.813499999999998
6609	TRIQK	161078.00681682135	17.2974
6610	TRIT1	40943509421758.65	45.21870000000001
6611	TRMT1	330738491366.3039	38.26689999999999
6612	TRMT10A	4.119587826699593	2.0425000000000004
6613	TRMT10B	99.99610529745276	6.643799999999999
6614	TRMT13	13980682262285.283	43.6685
6615	TRMT1L	4.546637551453146	2.1847999999999956
6616	TRMT2A	18.721186928780327	4.226600000000001
6617	TRMT2B	13.04341737461192	3.7052499999999995
6618	TRMT5	1.2390000146229055e+40	133.18629999999996
6619	TRMT61A	3200.9845540096794	11.644300000000001
6620	TRMT61B	64.44068836067768	6.009899999999998
6621	TRMU	206531.16910451962	17.656
6622	TRNAU1AP	512218.5586865253	18.9664
6623	TRNT1	771.0069207698347	9.590599999999998
6624	TRPC4	259073.15382700748	17.982999999999997
6625	TRPC4AP	6.963034623292259e+19	65.91635000000002
6626	TRPM4	9616.525368816125	13.231300000000001
6627	TRPM6	5582638529.477233	32.3783
6628	TRPT1	116391923816.82866	36.7602
6629	TRPV2	1.5989647145757855e+20	67.1157
6630	TRUB1	5.244117459905331	2.3907000000000003
6631	TSC1	257128754790.48413	37.9037
6632	TSC22D2	361519944.5651311	28.429500000000004
6633	TSC22D3	14588214.681637077	23.798299999999998
6634	TSC22D4	510.5116238479542	8.995800000000003
6635	TSEN2	84025024088.36545	36.2901
6636	TSEN34	1.077302485492549e+154	511.684
6637	TSEN54	1084200.3897629462	20.0482
6638	TSHB	5.626352723696468	2.4922000000000004
6639	TSHR	5.603972981099335	2.48645
6640	TSHZ1	11527689.131175157	23.45859999999999
6641	TSHZ3	38605418.05198092	25.202299999999994
6642	TSLP	51.58393764758273	5.68885
6643	TSNAXIP1	123.88863183919186	6.9529
6644	TSPAN1	1364.0681414046153	10.4137
6645	TSPAN11	2.939457665213886	1.5555499999999998
6646	TSPAN17	2.9628795960406547	1.5670000000000073
6647	TSPAN18	36842.925442862754	15.1691
6648	TSPAN2	2679625.582768691	21.3536
6649	TSPAN31	493382543300211.7	48.80970000000001
6650	TSPAN32	625448439212.0582	39.1861
6651	TSPYL1	1.4399165951158434e+29	96.86189999999999
6652	TSPYL4	1485.260219645354	10.536500000000002
6653	EIPR1	63931150252.885056	35.895799999999994
6654	TSSK1B	11.569062057752708	3.5321999999999996
6655	TSSK6	15208.602803516487	13.8926
6656	TST	6.447939030285028e+20	69.12740000000002
6657	TSTD1	13868570127.88913	33.6911
6658	TSTD2	6642.451161370586	12.697500000000002
6659	TTC1	37146313762.42536	35.1125
6660	TTC14	1.3862455950620826e+54	179.855
6661	TTC16	9.493236337446291	3.2469
6662	TTC17	3.347075196850809e+32	108.04459999999999
6663	TTC19	10.845314614400062	3.439000000000007
6664	TTC21B	14.250098633904507	3.8328999999999995
6665	TTC22	5.922884693201785	2.5663000000000005
6666	TTC23L	5.053209522415494	2.3372
6667	TTC26	11.833459494460033	3.564799999999998
6668	TTC28	335.019	8.3881
6669	TTC29	42.44138995033358	5.407400000000001
6670	TTC3	2.9173338275303104e+16	54.69549999999998
6671	TTC30A	75.05623406882822	6.229899999999999
6672	TTC30B	16.381550406855066	4.033999999999999
6673	TTC31	4245.444802553759	12.051700000000011
6674	TTC32	12055730328.397036	33.489000000000004
6675	TTC37	7.774351766839807e+17	59.43149999999997
6676	TTC39A	4.717753367456354	2.2380999999999998
6677	TTC4	3969747224.4953384	31.88640000000001
6678	TTC41P	13.820136882912431	3.7887
6679	TTC5	1181932090.5848322	30.138500000000008
6680	TTF2	267.5379980847896	8.063599999999994
6681	TTI1	1352.3004448537508	10.401200000000003
6682	TTK	3.550937579432702	1.8282000000000007
6683	TTLL12	4.628998194758581	2.2107000000000028
6684	TTLL4	2.798589720307356	1.4847000000000001
6685	TTLL6	38.84077278165403	5.2795000000000005
6686	TTPAL	4.162067843460243e+16	55.2082
6687	TTR	21.49158529732581	4.425700000000001
6688	TTTY11	108.91055737683729	6.767000000000001
6689	TTTY22	7.686357078478644	2.9423
6690	TTTY2B	5.722715951027768	2.5167
6691	TTTY6	423.2745685147339	8.725449999999999
6692	TTYH2	7.2395498783128565	2.8559
6693	TUBA1A	1.5722893206960766e+140	465.723
6694	TUBA1C	2.069608833682384e+62	207.00889999999993
6695	TUBA3FP	1.7639137985257144e+168	558.9027000000006
6696	TUBB4A	46.69512388570355	5.5452
6697	TUBG1	2324.1701895901656	11.182500000000001
6698	TUBGCP4	132093.50446332782	17.011200000000002
6699	TUBGCP6	4.04644e+07	25.2702
6700	TUFT1	329.332	8.363399999999999
6701	TUG1	1.5015488858487054e+48	160.03900000000021
6702	TULP3	2.6437760982795204	1.4026
6703	TUSC2	37.9466	5.2459000000000024
6704	TVP23B	190.96970760443233	7.577199999999998
6705	TVP23C	95.88279105910418	6.5832000000000015
6706	TWF1	19.067582013769172	4.25305
6707	TWIST1	3.8322721017884516	1.9381999999999997
6708	TXLNA	2345.21	11.195500000000038
6709	TXLNG	7.842154146757517	2.9712499999999995
6710	TXN	3.820755971700301e+62	207.89339999999993
6711	TXNDC11	3.8455767867458386	1.9431999999999974
6712	TXNDC12	2.4974441386150724e+80	267.07469999999995
6713	TXNDC15	93.02199655394618	6.539499999999997
6714	TXNDC17	2.942676721585136e+31	104.53690000000006
6715	TXNL4A	25.325169151963294	4.6625
6716	TXNL4B	2335.312658877958	11.189400000000003
6717	TXNRD1	355830692325.84607	38.3724
6718	TYK2	8.78151302666966e+26	89.50459999999998
6719	TYRO3	242.89685499609516	7.924200000000001
6720	TYROBP	inf	1272.9643999999998
6721	TYSND1	251064.7569687481	17.9377
6722	TYW1	1421615.6126089874	20.439099999999996
6723	TYW1B	6.4165597451006695	2.6817999999999955
6724	TYW3	3928643.9698900958	21.905600000000007
6725	U2SURP	2517302471281381.0	51.16080000000001
6726	UAP1L1	73561624.29065429	26.1324
6727	UBA1	1.1326879667585938e+16	53.330600000000004
6728	UBA3	11337506.169240713	23.434600000000003
6729	UBA5	1329.1147954346116	10.376249999999999
6730	UBA52	2.1658908286628104e+142	472.8287500000006
6731	UBA6	357830221.9293697	28.414699999999982
6732	UBALD2	1921.210655621663	10.907800000000009
6733	UBASH3B	58974992.73688638	25.813599999999994
6734	UBC	349063850248.5336	38.34469999999965
6735	UBE2A	134928111441.99306	36.97340000000003
6736	UBE2B	116470.0910626825	16.8296
6737	UBE2C	40.69275351572976	5.3467
6738	UBE2D1	37.69757980668283	5.236400000000001
6739	UBE2D3	1.4361658740260147e+17	56.995000000000005
6740	UBE2D4	2.881859497675844	1.527000000000001
6741	UBE2DNL	2.5590352141023867	1.3556
6742	UBE2F	9855.408801248357	13.266700000000014
6743	UBE2G1	12700.52047260102	13.632599999999996
6744	UBE2J2	7.997227891675271	2.9994999999999994
6745	UBE2Q1	71.93889029468312	6.168700000000001
6746	UBE2R2	49.55641778260612	5.631
6747	UBE2T	126.0541669787642	6.977900000000002
6748	UBE2V2	3.430692928089864	1.778499999999994
6749	UBE2W	4429.260087916211	12.112850000000002
6750	UBE3A	213037391889981.28	47.59810000000002
6751	UBE3D	7.917802052518329	2.9851
6752	UBE4A	188767012416242.1	47.42359999999999
6753	UBE4B	69548483205.17041	36.017300000000006
6754	UBL3	1.5997132713063713e+28	93.6918
6755	UBL4A	41.038326629765045	5.3589000000000055
6756	UBL4B	3.038796363716185	1.6035000000000001
6757	UBL5	1417.2219500663668	10.468849999999975
6758	UBN1	3.3620228742468278e+47	157.87994999999998
6759	UBN2	567436.7247825892	19.1141
6760	UBQLN2	3.43550548624004e+17	58.25330000000008
6761	UBQLN3	776.8003281601177	9.6014
6762	UBQLN4	28352.72932753682	14.791199999999975
6763	UBR1	219.2449800336238	7.776400000000001
6764	UBR2	1.781819805698633e+48	160.28590000000003
6765	UBR3	73.81540358401708	6.205850000000005
6766	UBR4	80.81213255334919	6.336500000000001
6767	UBR5	1567534445.9333622	30.5459
6768	UBTD2	867.187	9.760199999999998
6769	UBXN11	9.535443230123803	3.2533
6770	UBXN2B	1.966750985838247e+60	200.29149999999998
6771	UBXN4	4.82032044983192e+31	105.24889999999999
6772	UCHL1	975.5013099969917	9.93
6773	UCK1	92.94465520219978	6.538300000000001
6774	UCKL1	2.917890456734672e+24	81.27120000000002
6775	UCN	102.73970313997036	6.68285
6776	UEVLD	60.064888868204434	5.90845
6777	UFM1	20612983.524915766	24.297
6778	UFSP1	2.6129870958971337	1.3857
6779	UGCG	141213228.29634568	27.073300000000017
6780	UGDH	8.909842936404509	3.1554
6781	UGGT2	353.5572418862419	8.465800000000002
6782	UGP2	7.20211e+10	36.06770000000001
6783	UGT1A10	11.694838225989974	3.5477999999999996
6784	UGT2B17	3.207612798865354	1.6815000000000002
6785	UGT2B7	2.2319427158380063	1.1582999999999997
6786	UHRF1	5.439220830816403	2.4434000000000005
6787	UHRF1BP1L	19.68329712654199	4.298900000000001
6788	UHRF2	37758.13797057794	15.204499999999996
6789	UIMC1	8.431757398752928e+70	235.61079999999998
6790	ULBP3	10.639806437270828	3.4114000000000004
6791	ULK1	2.6154316593790084e+73	243.88779999999997
6792	ULK2	39588.67055669844	15.2728
6793	ULK3	36.267364366256835	5.180600000000002
6794	UMPS	12906.408736842886	13.655800000000001
6795	UNC119	2.0813677786469304e+22	74.1399
6796	UNC119B	5062.028799193689	12.305500000000002
6797	UNC13A	5.040266440359366	2.3335
6798	UNC13B	31.124958317193116	4.959999999999999
6799	UNC13D	533865100.42095214	28.9919
6800	UNC45B	2.717820169125289	1.4424500000000002
6801	UNC50	2.7005572885590684e+30	101.09109999999998
6802	UNC5D	10.744303068739638	3.4255000000000004
6803	UNC80	3.217968045196487	1.6861499999999998
6804	UNG	2.9192545198775863	1.5456000000000003
6805	UNK	107.06922096549681	6.742400000000001
6806	UNKL	16.357722619530858	4.0319
6807	UPB1	395.95701226985915	8.6292
6808	UPF1	911.2480424442319	9.831699999999998
6809	UPF2	4.854857864365837e+31	105.25920000000002
6810	UPF3A	298377956460.88794	38.11835000000002
6811	UPF3B	15.958465173329332	3.9962500000000034
6812	UPK3BL1	1.545927721311111e+33	110.25210000000001
6813	UPP1	4.197061316568836e+47	158.20000000000005
6814	UQCR11	4.661841647099611	2.2209000000000003
6815	UQCRBP1	2.6074877756651983e+37	124.29399999999987
6816	UQCRH	714503439504.2478	39.37814999999989
6817	URB1	31.8849	4.994799999999998
6818	URB2	9.44172	3.2390500000000024
6819	URGCP	5.371406847650842	2.4253
6820	UROC1	2.6271525947955996	1.3935000000000004
6821	USB1	7.499784144670567e+73	245.408
6822	USF1	11987.556545292486	13.5493
6823	USH1C	2.607739935941186	1.3828
6824	ATP5MK	2.0027745114226723	1.0020000000000024
6825	USP1	18479.01195974231	14.1736
6826	USP13	11.53343220700293	3.527750000000001
6827	USP15	541236.6464056626	19.04589999999999
6828	USP21	796122786819.4011	39.5342
6829	USP17L27	2.481650586512407	1.3113000000000001
6830	USP17L28	7706.713265581806	12.9119
6831	USP20	16.826929041905174	4.072699999999999
6832	USP24	115291883883.36452	36.746500000000026
6833	USP28	5.302232746306389	2.4066
6834	USP3	3.9582869564294074e+40	134.86199999999997
6835	USP32P2	201.34139430733373	7.653499999999999
6836	USP39	16.290963196234053	4.0260000000000105
6837	USP4	80496109157.99797	36.2282
6838	USP40	67.51330779606972	6.0771
6839	USP44	16.017754411138583	4.0016
6840	USP45	7.4917356801522095	2.9053
6841	USP46	38.580501722166176	5.2698
6842	USP47	2134.6739290463956	11.059800000000003
6843	USP49	4.623208065883899e+18	62.003600000000006
6844	USP51	28.127316244611176	4.813899999999999
6845	USP54	15.641424467203509	3.9673
6846	USP6	16934.760931987177	14.0477
6847	USP8	2195.3724473701136	11.100250000000003
6848	USP9X	64395909565.80346	35.9062
6849	USP9Y	6.254090083948312	2.6448
6850	UST	2.0759907277129144	1.053799999999999
6851	UTP15	2.0363703995292415	1.0259999999999998
6852	UTP18	835.0970161258311	9.705799999999996
6853	UTP20	3.0827117584057997	1.6241999999999996
6854	UTP6	3.603036690598602e+28	94.8632
6855	UTY	3.4238037266155605	1.7755999999999998
6856	UVSSA	7.731511474047374e+16	56.1016
6857	VAMP1	31.426288668593866	4.973899999999999
6858	VAMP2	23406914428189.95	44.412000000000006
6859	VAMP3	1444808791593527.2	50.35980000000001
6860	VAMP4	37.0821	5.2126499999999965
6861	VAMP8	6.204337503020027e+72	241.812
6862	VANGL2	4.273150116397243	2.0953
6863	VAPA	6248.525180935122	12.6093
6864	VAPB	4.307497622014154	2.1068500000000006
6865	VASH1	1257315877.5970333	30.227700000000006
6866	VASP	2.9269809236888704e+28	94.5634
6867	VAV1	2.434885307820342e+23	77.6882
6868	VAV2	538206.3921258969	19.037799999999997
6869	VAX2	30.148200764953874	4.914
6870	VBP1	3.821232664744118e+20	68.37259999999998
6871	VCP	474823374117.83765	38.7886
6872	VDAC1P5	2.4480796226907216e+16	54.442499999999995
6873	VDR	517.8175313297945	9.0163
6874	VEGFA	23.782030632866476	4.5718
6875	VENTX	6551.910798088166	12.677700000000002
6876	VEPH1	3505.003088119385	11.7752
6877	VEZF1	25124.4	14.616800000000012
6878	VEZT	5.9519	2.573350000000005
6879	VGF	26.793293003698704	4.7438
6880	VGLL1	8.514961459626878	3.09
6881	VGLL2	1665.3388038007001	10.7016
6882	VGLL3	8.056202794526367	3.0101
6883	VGLL4	77737102.54169862	26.212099999999992
6884	VHL	1.2999225980627152e+24	80.10470000000001
6885	VIL1	53.01027059997697	5.728199999999999
6886	VILL	272.4032300245892	8.089599999999999
6887	VIM	3.26551388857019e+126	420.27025000000003
6888	VIPAS39	6561.909584537629	12.679900000000004
6889	VIPR1	204741941792866.66	47.540800000000004
6890	VIPR2	261.37910418104167	8.030000000000001
6891	VIT	6.7325358176273005	2.75115
6892	VKORC1L1	2676.626273445519	11.386200000000002
6893	VLDLR-AS1	71.18986695867889	6.153600000000001
6894	VMO1	2.5466487717939263	1.3485999999999994
6895	VMP1	8.613679098243673e+152	508.03970000000004
6896	VN1R1	2.937319092906934	1.5545
6897	VN1R4	13.735142755920974	3.7798
6898	VNN1	2870558.4475477175	21.4529
6899	VNN2	inf	1337.04
6900	VNN3	8.767281314721244e+47	159.26274999999998
6901	VOPP1	686.8732070669416	9.423900000000003
6902	VPREB1	12.507313196962164	3.6447000000000003
6903	VPS13A	30865.338649207446	14.913699999999999
6904	VPS13A-AS1	4.546479979733695	2.18475
6905	VPS13B	2.666412526144348	1.4148999999999994
6906	VPS16	134616632411542.81	46.93584999999999
6907	VPS18	2.5229296877618705	1.335099999999997
6908	VPS26A	33408225.05497512	24.99370000000002
6909	VPS26B	1.6140952568690892e+24	80.417
6910	VPS29	1.264322744779166e+76	252.80489999999998
6911	VPS36	1.0658840321034766e+16	53.24290000000002
6912	VPS37B	118707136604261.19	46.754400000000004
6913	VPS37C	6.10360437731706e+69	231.82270000000003
6914	VPS39	7519.9116671114025	12.8765
6915	VPS45	209.07836901369205	7.707899999999995
6916	VPS54	395.3399664664066	8.626949999999997
6917	VPS72	5.141181697087098	2.362099999999998
6918	VPS8	1714611.1504579023	20.709450000000004
6919	VPS9D1	1.372320676917891e+67	223.026
6920	VRK1	4.236873338735522	2.0830000000000055
6921	VRTN	169.35420516241388	7.4039
6922	VSIG1	51092209.81389236	25.6066
6923	VSIG10	9.37683	3.2291
6924	VSIG10L	61.742842595574544	5.9482
6925	VSIG8	72.62528424912196	6.1824
6926	VSNL1	4.301083083748135	2.1047
6927	VSTM2B	14.829006093214389	3.89035
6928	VTA1	8.867946091210312	3.1485999999999947
6929	VWA3A	99137.96331413387	16.597150000000003
6930	VWA5B2	2.9416	1.5566
6931	VWA7	4.776652748298359	2.2560000000000002
6932	VWA8	565.076	9.142300000000002
6933	VWDE	3.9405581748514478	1.9784000000000002
6934	WAC	25222.086372986356	14.622400000000027
6935	WARS2	843.4741239195498	9.7202
6936	WAS	4.982834702616606e+140	467.38689999999997
6937	WASHC1	5.247062619024462e+21	72.15199999999993
6938	WASH2P	2980278484.6642566	31.4728
6939	WASH3P	77113.72291513863	16.234699999999997
6940	WASL	16.077821126780623	4.007000000000005
6941	WBP1L	376019289143182.3	48.41779999999999
6942	WBP4	766237140233.1985	39.479
6943	GALNT17	3.7073800090771236	1.8904000000000003
6944	BUD23	15870186157.736948	33.88560000000001
6945	WDFY2	2.1684294139558076e+16	54.2675
6946	WDFY3	49588422.655399255	25.563499999999998
6947	WDPCP	8.8975	3.1534000000000004
6948	WDR1	4.454320177228588e+71	238.01210000000003
6949	WDR12	211.81339243280607	7.726649999999999
6950	WDR13	6.250286783835885e+17	59.11670000000001
6951	WDR18	8.041139731681163	3.0074000000000183
6952	WDR19	6268983.057118518	22.579800000000006
6953	WDR24	5.695805965520527	2.5098999999999982
6954	WDR25	25.707189721078503	4.684099999999997
6955	WDR26	2.2179914706586753e+23	77.55359999999999
6956	WDR27	1819.0884778852437	10.828999999999999
6957	WDR3	134.0846242687741	7.067
6958	WDR31	5.087828354612712	2.3470500000000003
6959	WDR33	3.600132488096145	1.8480500000000006
6960	WDR37	1.2048788590287611e+20	66.7074
6961	WDR4	16.54129177996743	4.048
6962	WDR44	2.202970231213745	1.1394499999999965
6963	WDR45B	301.95714486620506	8.238200000000006
6964	WDR46	129143518.68894325	26.9444
6965	WDR47	2284.400673955068	11.1576
6966	WDR48	705619757019.0917	39.36009999999999
6967	WDR49	13.43337585875331	3.74775
6968	WDR53	15.673983735827115	3.970299999999998
6969	WDR54	218900498.6430766	27.705700000000007
6970	WDR59	602374.0102760888	19.2003
6971	WDR5B	6.445087745341456	2.6882
6972	DYNC2I1	2770855.412384871	21.401899999999998
6973	WDR62	8.0657	3.0118
6974	WDR64	4.310633779454093	2.1079
6975	WDR70	11637.552050552622	13.506500000000003
6976	WDR74	4.719064739739003e+32	108.54019999999998
6977	WDR75	5.752771443556331e+30	102.18209999999999
6978	WDR76	4.889544252903178	2.2897000000000003
6979	WDR77	12.87410289953507	3.686399999999999
6980	WDR81	2.065799159842822	1.0467000000000013
6981	WDR82P1	4.5997053204169744e+27	91.89359999999999
6982	WDR88	26.91055052069615	4.7501
6983	WDR89	4.582706845951478	2.1962
6984	WDR91	89.05964771843783	6.476700000000001
6985	WDTC1	2.302338563073193	1.2030999999999992
6986	NTAQ1	5.88136	2.5561500000000024
6987	WFDC10A	2.9971680968541716	1.5835999999999997
6988	WFDC11	8.749496513574444	3.1292
6989	WFDC3	110.21677433762555	6.7842
6990	WFS1	128.59582548360078	7.0067
6991	NSD2	3.5580825930960907	1.8311
6992	WIPF1	1.518813548725273e+34	113.54850000000002
6993	WIPF2	332.31324836120496	8.3764
6994	WIPI1	10.960183138420497	3.4542
6995	WIPI2	151.261	7.2409000000000034
6996	WIZ	5.735423429027068	2.5199
6997	WLS	8.07395e+08	29.588700000000003
6998	WNK2	5.244117459905329	2.3907
6999	WNT1	11.910813116191816	3.5742
7000	WNT10B	32.0599	5.002700000000001
7001	WNT16	20.789742729196462	4.377800000000001
7002	WNT2B	13.338735484155706	3.7375499999999997
7003	WNT5B	4.763592488134178	2.25205
7004	WNT7A	3842.6876568238704	11.9079
7005	WRAP73	1.0675430814769353e+18	59.88900000000001
7006	WRN	23.543387338366717	4.55725
7007	WSB1	8753820864139	42.993049999999926
7008	WSCD2	7.815293207275436	2.9662999999999995
7009	WT1	3.231827061476235	1.69235
7010	WTAP	6742256.111803298	22.684800000000003
7011	WWC1	42.4237	5.4068000000000005
7012	WWC2	2.1935992758986234	1.1333
7013	WWOX	2.551773007256617	1.3515000000000001
7014	WWP1	1916177.796450554	20.869799999999998
7015	WWP2	73019.79510009571	16.156
7016	XAGE1B	53.47156511546264	5.7406999999999995
7017	XAGE2	15.575429049819872	3.9612000000000003
7018	XBP1P1	4.70241	2.2333999999999605
7019	XKR3	1257.4627951814177	10.2963
7020	XKR6	4.413123128989047	2.1418
7021	XKR8	22185288.831218332	24.403100000000002
7022	XKRX	5.350968365997063	2.4198
7023	XPA	588425	19.1665
7024	XPC	1.2088061252826726e+54	179.65769999999998
7025	XPNPEP2	11.972893942161248	3.5816999999999988
7026	XPNPEP3	inf	1552.5767999999998
7027	XPO1	7934715943698234.0	52.81709999999998
7028	XPO4	2873.513277420147	11.488599999999998
7029	XPO6	1.668189745061046e+175	582.0757000000001
7030	XRCC1	1032.1235764118596	10.011399999999995
7031	XRCC2	62509903114986.39	45.82915000000003
7032	XRCC3	3.53302	1.8209
7033	XRN2	6.467228693899315e+25	85.7413
7034	XYLT1	5285.960760276005	12.368
7035	XYLT2	4.897082112762045e+17	58.764700000000005
7036	YAE1	8960.105475560975	13.1293
7037	YARS2	4282138.417398029	22.029899999999998
7038	YBX2	2.132284585005754	1.0924
7039	YIPF1	3.913774105524882e+37	124.87990000000002
7040	YPEL2	109426.30015641858	16.73960000000001
7041	YPEL5	8.268197604937734e+33	112.671
7042	YRDC	1.4480562472841475e+67	223.103
7043	YTHDC1	35837.937719600945	15.1292
7044	YTHDC2	230565273.9008556	27.780600000000007
7045	YTHDF1	22745.602031592272	14.473299999999995
7046	YTHDF2	94807640.88857733	26.498500000000007
7047	YTHDF3	2.4949212727397345e+18	61.11370000000001
7048	YWHAB	3.8864344484089353e+114	380.65825000000007
7049	YWHAEP1	3431.2059321505612	11.7445
7050	YWHAH	1.2818641409404865e+91	302.6537000000001
7051	YY1AP1	18.569975412918435	4.2149
7052	YY1P2	6.18083	2.6278000000000006
7053	ZADH2	6.427482680561099e+23	79.0886
7054	MAP3K20	4220.7977930058505	12.043299999999999
7055	ZBED4	2.4505405164476266	1.2931000000000026
7056	ZBED5	1.364772962624083e+53	176.511
7057	ZBTB1	2.3259176200966696	1.2178
7058	ZBTB14	30814.035200139726	14.911299999999983
7059	ZBTB17	516.8135194109158	9.013500000000008
7060	ZBTB2	2.1674519336895597	1.1159999999999997
7061	ZBTB20	654635099026.7655	39.25189999999998
7062	ZBTB21	9.691365811030035	3.276699999999998
7063	ZBTB22	7.63178e+10	36.151300000000006
7064	ZBTB25	13493.247578482427	13.719949999999997
7065	ZBTB3	4.289769112829797	2.100900000000003
7066	ZBTB34	9.860686581128802e+20	69.74024999999999
7067	ZBTB38	5.125170500637318	2.3576000000000015
7068	ZBTB39	3.8463765351066708	1.9435000000000002
7069	ZBTB4	670773289.3294511	29.321249999999992
7070	ZBTB40	102915.44607868654	16.6511
7071	ZBTB43	5763844.565587578	22.45859999999999
7072	ZBTB45	5.128368745852349	2.3584999999999994
7073	ZBTB48	1555125.9515011613	20.568599999999975
7074	ZBTB49	780.416	9.608100000000004
7075	ZBTB5	12936246288.439013	33.5907
7076	ZBTB8OS	79355.90720829257	16.276049999999998
7077	ZC2HC1A	439.2352410049624	8.778849999999998
7078	ZC3H12B	289.17519595676805	8.175799999999999
7079	ZC3H13	3.8754128238863976	1.9543499999999998
7080	ZC3H18	27.726622864481286	4.793199999999999
7081	ZC3H4	1579367760.3342705	30.556699999999978
7082	TUT4	82783013464692.25	46.234399999999994
7083	ZCCHC14	3280.0452445392093	11.679500000000004
7084	ZCCHC18	1329.5294325751709	10.3767
7085	RTL3	7.4785055434636405	2.90275
7086	TUT7	2.243632977933341e+77	256.954
7087	ZCCHC7	2.1477494798252317e+24	80.82910000000001
7088	ZCCHC8	11621280573.538708	33.4361
7089	ZCWPW2	2.4233453208604847	1.2769999999999992
7090	ZDHHC1	353.23879801430166	8.464500000000001
7091	ZDHHC11	38.399084235942894	5.263
7092	ZDHHC13	1915.8913062165143	10.903800000000004
7093	ZDHHC17	6308856678334291.0	52.4863
7094	ZDHHC18	2.666073730698434e+35	117.682
7095	ZDHHC19	4634.83	12.1783
7096	ZDHHC22	2.506023598211637	1.3254000000000001
7097	ZDHHC23	41658281.77932785	25.3121
7098	ZDHHC3	9367.19	13.193400000000004
7099	ZDHHC6	1.825558755093296e+20	67.30689999999998
7100	ZDHHC7	2.6963853395056614e+56	187.459
7101	ZDHHC8	9.159047852525474e+25	86.24339999999995
7102	ZDHHC9	12.582964929313663	3.6534
7103	ZEB1-AS1	358.20706947319854	8.484649999999998
7104	ZEB2	2259.988944673474	11.1421
7105	ZFAND1	5.7759169566488975	2.530050000000003
7106	ZFAND2A	784709.9674585854	19.581799999999987
7107	ZFAND3	19489584.524248656	24.2162
7108	ZFAND5	2.4113236065144885e+113	376.648
7109	ZFAND6	1365028.838387677	20.380499999999998
7110	ZFAT	91.04765784716126	6.5085500000000005
7111	ZFC3H1	4.828490994870427e+17	58.7443
7112	ZFP14	560.9000883344117	9.131599999999999
7113	ZFP28	65.13675753512575	6.025400000000001
7114	ZFP3	2.030732201738857	1.0219999999999985
7115	ZFP36	6.275910736644707e+202	673.679
7116	ZFP41	2.2346517219294286	1.16005
7117	ZFP62	10899.693904532973	13.411999999999999
7118	ZFP69	2.2676531672477083	1.1811999999999996
7119	ZFP69B	1078.903412671129	10.0754
7120	ZFP91	19911.30280713201	14.281299999999987
7121	ZFPM1	2827.477836116431	11.4653
7122	ZFR2	4.835281892661764	2.2736
7123	ZFX	9.800803291775818	3.292899999999996
7124	ZFYVE1	83001.51216373748	16.340850000000003
7125	ZFYVE16	130005732.65747146	26.953999999999994
7126	ZFYVE19	161.34443412262252	7.334000000000003
7127	ZFYVE21	26.120307935862453	4.707099999999997
7128	ZFYVE27	336.31	8.393650000000001
7129	ZGPAT	5560.504237588517	12.441000000000003
7130	ZHX2	4.066112128546429	2.0236500000000035
7131	ZIC1	2.1704587437636134	1.1179999999999994
7132	ZIK1	2.1429526900518523	1.0995999999999988
7133	ZIM2	27.913671689323618	4.802899999999999
7134	ZIM3	9.425048223590043	3.2364999999999995
7135	ZKSCAN2	52067.661774916676	15.6681
7136	ZKSCAN4	33.40055105697336	5.061799999999998
7137	ZMAT3	280187181875.1002	38.02760000000001
7138	ZMAT4	76.36290067436023	6.2548
7139	ZMAT5	105.20066397374079	6.716999999999999
7140	ZMIZ1	9.259472594433061e+63	212.49240000000003
7141	ZMIZ2	52167.00544767705	15.670850000000002
7142	ZMPSTE24	218480825700559.6	47.6345
7143	ZMYM2	2565306.896396256	21.2907
7144	ZMYM5	97.24148363891794	6.6035
7145	ZMYM6	9513.76	13.215800000000002
7146	ZMYND10	7.354361024669517	2.8786
7147	ZMYND15	2.788327458738614	1.4793999999999983
7148	ZMYND8	8.81396e+11	39.681
7149	ZNF10	10786.2	13.3969
7150	ZNF100	21.115785342117718	4.400250000000001
7151	ZNF12	1628.9199591266372	10.669699999999992
7152	ZNF124	4.460946976132482	2.15735
7153	ZNF132	36.016847381410194	5.1706
7154	ZNF133	218.9564289077609	7.7745
7155	ZNF140	11.004334545117956	3.460000000000001
7156	ZNF143	60503518849.23973	35.8163
7157	ZNF146	196642510.6811469	27.551000000000002
7158	ZNF148	5.584033649105072e+46	155.28999999999996
7159	ZNF157	7373.837969015699	12.8482
7160	ZNF16	6.4795786433235625	2.695900000000001
7161	ZNF165	60.59387230076493	5.921099999999999
7162	ZNF174	8.586677453647361	3.102099999999999
7163	ZNF177	45.85477281193914	5.518999999999998
7164	ZNF18	72697378.24474318	26.1154
7165	ZNF180	120.31310623870735	6.91065
7166	ZNF181	245.09546838954412	7.937199999999999
7167	ZNF182	353.8269186082073	8.466899999999999
7168	ZNF184	5.710036627880346	2.5135000000000005
7169	ZNF185	37839.35823592416	15.207599999999985
7170	ZNF189	38.09685502418445	5.2516
7171	ZNF195	11.58029419458394	3.5336
7172	ZNF197	66.55614645717478	6.0565
7173	ZNF2	134864.3956594385	17.041150000000002
7174	ZNF200	5999039.083652341	22.516300000000008
7175	ZNF202	159.17831506124128	7.314499999999999
7176	ZNF204P	2.77695	1.4735
7177	ZNF213	11406.748588918159	13.477599999999999
7178	ZNF214	2.3265625908006964	1.2182
7179	ZNF217	2.0669750556168515e+74	246.87
7180	ZNF22	206752771911244.97	47.55490000000003
7181	ZNF222	5.186639147902619	2.3748000000000005
7182	ZNF223	1153.3382723784462	10.171600000000012
7183	ZNF224	10167.65948538636	13.311699999999995
7184	ZNF227	6804.625272290849	12.732299999999999
7185	ZNF234	8685.541011087153	13.084399999999988
7186	ZNF235	15119.260950630207	13.8841
7187	ZNF236	48.6039	5.6030000000000015
7188	ZNF239	35.82512914214642	5.1629000000000005
7189	ZNF24	7.92	2.9854999999999983
7190	ZNF248	47588700223.66913	35.4699
7191	ZNF25	1280091685.728892	30.253600000000006
7192	ZNF250	8.83788	3.1437000000000026
7193	ZNF251	3.404634670040096	1.7675
7194	ZNF254	382.70793402374466	8.580100000000002
7195	ZNF256	229065.3948366251	17.805400000000002
7196	ZNF257	6.403230747450735	2.6788
7197	ZNF26	5702645.812521221	22.443200000000004
7198	ZNF260	42978148.59032909	25.35710000000001
7199	ZNF263	878398287.0080187	29.710300000000018
7200	ZNF266	12.951075464758473	3.694999999999993
7201	ZNF267	48.607263156041235	5.6030999999999995
7202	ZNF274	14815.297743221272	13.854800000000004
7203	ZNF275	54.38549422372285	5.7651500000000055
7204	ZNF280D	2.2059498605277534	1.1414
7205	ZNF281	4.083090239962696e+69	231.24269999999999
7206	ZNF283	29954.808707940098	14.8705
7207	ZNF285	2.2493372733798154	1.1694999999999993
7208	ZNF286A	6.765516133699507	2.7582000000000004
7209	ZNF286B	136306.9879442936	17.056499999999996
7210	ZNF292	27156.31303026251	14.729
7211	ZNF300P1	1689.9911778699216	10.7228
7212	ZNF318	570940718394.4176	39.05454999999999
7213	ZNF319	9.778075072001304e+16	56.4404
7214	ZNF32	12848.390269456007	13.6493
7215	ZNF320	2300.050783702555	11.167449999999999
7216	ZNF324	15414662.857163843	23.8778
7217	ZNF324B	604.9197694043531	9.2406
7218	ZNF326	6.938385501567217	2.7946
7219	ZNF330	5074610686.540404	32.2407
7220	ZNF331	6.212181580700133	2.6350999999999996
7221	ZNF333	127.22602462527152	6.991249999999999
7222	ZNF337	4.399533270139751e+16	55.28819999999999
7223	ZNF33A	144644019222069.72	47.0395
7224	ZNF33B	166721591695.0419	37.27865000000001
7225	ZNF341	1315.3217180748297	10.361199999999997
7226	ZNF345	802.7739545588506	9.64885
7227	ZNF347	3.211394717845622	1.6831999999999998
7228	ZNF367	174.96226596810013	7.4509
7229	ZNF37A	94.3663	6.560199999999999
7230	ZNF37BP	13.18933571937329	3.7213
7231	ZNF382	2.6111765388225296	1.3847
7232	ZNF384	34.60479372682366	5.1129
7233	ZNF385B	52.786605872943944	5.7221
7234	ZNF394	2.7959131233315246e+26	87.85345000000007
7235	ZNF395	292.60284768644647	8.192800000000005
7236	ZNF397	2.4916475329997327	1.3171
7237	ZNF398	5369.976278943067	12.390700000000002
7238	ZNF404	1013.2679376693385	9.984799999999998
7239	ZNF41	3.887115564920346	1.9586999999999999
7240	ZNF415	97.83643972956193	6.612299999999998
7241	ZNF417	32.66106659777688	5.029499999999999
7242	ZNF418	5.877489269661901	2.5551999999999992
7243	ZNF420	5531.672386446777	12.433499999999999
7244	ZNF426	9980.525058770249	13.2849
7245	ZNF429	73.94598955115455	6.208399999999999
7246	ZNF430	3.677615198109774e+163	543.3530500000002
7247	ZNF431	7.005558158315357	2.8084999999999987
7248	ZNF438	2323788192517132.5	51.04540000000001
7249	ZNF439	73131.22966633015	16.158200000000008
7250	ZNF440	5.74816	2.5231000000000003
7251	ZNF442	67.7994	6.083200000000001
7252	ZNF443	153.3250913180067	7.260450000000002
7253	ZNF444	2308.7560077557114	11.172899999999998
7254	ZNF445	23.625942856862537	4.5623000000000005
7255	ZNF446	1628260.387824875	20.634900000000002
7256	ZNF45	2839.655104756452	11.471499999999999
7257	ZNF467	1.7336731703149496e+127	422.679
7258	ZNF473	6.345790971125221	2.665799999999999
7259	ZNF483	12.047818199208963	3.5907
7260	ZNF485	187.14983940198584	7.54805
7261	ZNF486	8.971416580736282e+255	850.2570000000001
7262	ZNF490	19.729055696055575	4.302249999999999
7263	ZNF491	4.459864874910791	2.1570000000000005
7264	ZNF496	85.877	6.424200000000001
7265	ZNF500	2115.6716137131793	11.0469
7266	ZNF507	124.2928933441018	6.957599999999999
7267	ZNF512	3.8501134653724e+32	108.247
7268	ZNF512B	4.253646078764917	2.0887000000000002
7269	ZNF513	14.540449863176269	3.8619999999999948
7270	ZNF514	2760981.9009691197	21.3968
7271	ZNF516	620039.2418559999	19.241999999999997
7272	ZNF518A	1.3582692869571911e+26	86.8119
7273	ZNF519	2.2157575052240106	1.1478000000000002
7274	ZNF526	22.14179072213294	4.468699999999998
7275	ZNF529	1363.7845208983542	10.413399999999996
7276	ZNF530	666.7952421817736	9.3811
7277	ZNF540	1027.8400087327232	10.0054
7278	ZNF544	2.36576e+07	24.495799999999996
7279	ZNF548	55862.78966548865	15.769599999999997
7280	ZNF549	5.2329651473919985e+225	749.8214499999999
7281	ZNF558	110.99108567780759	6.7943
7282	ZNF559	46965.052452200776	15.519299999999987
7283	ZNF562	331327.86154755065	18.337900000000005
7284	ZNF563	134.01958178396734	7.066299999999998
7285	ZNF564	168.8033821507382	7.3992000000000075
7286	ZNF565	11.041390771158797	3.4648499999999984
7287	ZNF567	4.788089102734143	2.259449999999999
7288	ZNF571	5.269258655675015	2.3975999999999997
7289	ZNF573	9.500809768635075e+16	56.3989
7290	ZNF577	1.3046784562228518e+18	60.17839999999998
7291	ZNF582	14.48211091384314	3.8562000000000003
7292	ZNF585A	7.912589976695611	2.9841499999999996
7293	ZNF586	39831321.23524354	25.247399999999985
7294	ZNF592	3.805009353035839	1.9279000000000002
7295	ZNF594	3222614.0800480735	21.6198
7296	ZNF597	2.763793831152762	1.4666499999999996
7297	ZNF598	1670787872401132.5	50.5695
7298	ZNF599	113.51192046484452	6.8267
7299	ZNF600	7321.380553009671	12.837899999999998
7300	ZNF605	16745.664434663926	14.031500000000001
7301	ZNF607	67.73830584770795	6.0819
7302	ZNF608	11897.74052583074	13.5384
7303	ZNF609	5780711792.304771	32.4286
7304	ZNF611	84.49241913577862	6.4007499999999995
7305	ZNF614	538.0513292655743	9.071600000000004
7306	ZNF616	299.80902449377413	8.227899999999998
7307	ZNF620	17.951095688487758	4.166
7308	ZNF624	10941.705422328794	13.4176
7309	ZNF625	25.58808011009408	4.6774
7310	ZNF626	60.31730229188381	5.9145
7311	ZNF628	8.957523975964934	3.163099999999999
7312	ZNF630	6.662206167044387	2.735999999999999
7313	ZNF641	4.5170144623413425e+26	88.54549999999999
7314	ZNF644	3662840453607.559	41.7361
7315	ZNF646	2.7610174385543056	1.4652000000000012
7316	ZNF654	75.09786562410211	6.230699999999999
7317	ZNF667	2.2894483211973697	1.1950000000000003
7318	ZNF668	3119.0695339939275	11.6069
7319	ZNF669	314.4201789400082	8.296549999999996
7320	ZNF674	inf	3576.306200000001
7321	ZNF674-AS1	6.772084618038883	2.7596000000000007
7322	ZNF675	14.836717110189868	3.8911000000000002
7323	ZNF676	2.9129884879528327	1.5424999999999995
7324	ZNF681	6.2186438738298575	2.6365999999999996
7325	ZNF682	69.75380444199193	6.1242
7326	ZNF683	189.61115084763296	7.5669
7327	ZNF688	186.43772455617054	7.5425499999999985
7328	ZNF69	1.871434254478161e+228	758.304
7329	ZNF691	5.428674562655984	2.4406
7330	ZNF692	1279232570392063.0	50.184200000000004
7331	ZNF697	12.197385201850398	3.6085000000000003
7332	ZNF699	7.0328	2.8141000000000016
7333	ZNF700	3.657878494976647e+30	101.529
7334	ZNF701	2.267338825556846	1.181000000000001
7335	ZNF702P	240.06811626439378	7.907299999999999
7336	ZNF707	185017.21659600973	17.497300000000003
7337	ZNF709	11.093171646371793	3.4716
7338	ZNF711	60.334028117677505	5.9149
7339	ZNF713	24.23130164949688	4.5988
7340	ZNF718	1123.8236883269562	10.1342
7341	ZNF74	58.70046391437825	5.875300000000001
7342	ZNF746	1.2447945380801622e+46	153.125
7343	ZNF750	5.603390354677532	2.4863
7344	ZNF75A	693.9077165770042	9.438599999999997
7345	ZNF75D	3293216012.559218	31.616849999999992
7346	ZNF76	122287355.82575187	26.8657
7347	ZNF761	9021.177250305404	13.139100000000001
7348	ZNF775	11.74439100090807	3.5539000000000005
7349	ZNF776	7.187051380614157	2.845399999999998
7350	ZNF778	2.9443516791148108	1.5579500000000004
7351	ZNF782	6.558655054337066	2.713400000000002
7352	ZNF784	114.51557348578895	6.839400000000001
7353	ZNF785	371988.88788927323	18.504900000000003
7354	ZNF786	1.538110423605334e+94	312.88239999999996
7355	ZNF787	1.910181873142675e+21	70.6942
7356	ZNF789	14783658.495361242	23.8175
7357	ZNF790	25.222685765760417	4.65665
7358	ZNF791	4393.332574541325	12.101100000000002
7359	ZNF792	515.9544873305659	9.011099999999999
7360	ZNF80	2.259651050787582	1.1761
7361	ZNF804B	23.4644	4.5524
7362	ZNF808	3.5479852206085996	1.827
7363	ZNF81	3.568703395204159	1.8354
7364	ZNF813	59718.90118557354	15.865900000000002
7365	ZNF815P	46.78421690330166	5.54795
7366	ZNF816	19760.06401149189	14.270299999999992
7367	ZNF821	18645187.89486979	24.1523
7368	ZNF823	191117.45209344995	17.5441
7369	ZNF827	3933.505812164905	11.941599999999994
7370	ZNF830	5408510.871613477	22.366799999999984
7371	ZNF831	69554957.01214983	26.051649999999995
7372	ZNF835	81.66239644202672	6.3516
7373	ZNF836	34.77310522931284	5.119900000000001
7374	ZNF837	3.3621870759121104	1.7494
7375	ZNF839	36243418839.18609	35.077
7376	ZNF84	13112.45317091074	13.678650000000001
7377	ZNF841	49.649249328923716	5.633700000000001
7378	ZNF844	2.4129533098975235	1.2707999999999995
7379	ZNF860	9081.406250697804	13.148700000000005
7380	ZNF862	2.4997780383289316	1.3218
7381	ZNF865	6.72577	2.7497
7382	ZNHIT1	961225712.6710951	29.840300000000013
7383	ZNHIT2	1470.305261551593	10.5219
7384	ZNHIT3	5.130148124312043e+16	55.50984999999997
7385	POLR1H	1380583911023237.5	50.29419999999999
7386	ZNRF2P1	223.88281771233173	7.8065999999999995
7387	ZPBP2	3.5005946133003243	1.8075999999999999
7388	ZRANB2	1.5107747574639862e+36	120.18470000000008
7389	ZRANB3	2.0244780486450686	1.01755
7390	ZSCAN16	25940.164355374633	14.6629
7391	ZSCAN18	2069019361.9010189	30.94629999999998
7392	ZSCAN20	26.152917666682956	4.7089
7393	ZSCAN21	378386.21363525273	18.529500000000002
7394	ZSCAN22	9.872394187932013	3.3034
7395	ZSCAN29	24.64631409966721	4.6232999999999995
7396	ZSCAN31	3.831475286057165	1.9379000000000008
7397	ZSCAN32	3876.126662525159	11.920400000000015
7398	ZSCAN9	2829.242258872485	11.466199999999999
7399	ZSWIM1	605.171	9.241199999999992
7400	ZSWIM3	12.087550399720119	3.5954500000000014
7401	ZSWIM4	52.242426424879646	5.707150000000006
7402	ZSWIM5	6.975032794139196	2.8021999999999996
7403	ZSWIM6	2.645456470019892e+35	117.67100000000002
7404	ZSWIM7	2.6001610126170833e+32	107.68030000000002
7405	ZSWIM8	1.731811505790485e+22	73.87469999999999
7406	ZW10	12268878.140511565	23.54849999999999
7407	ZWILCH	5.46719	2.4508
7408	ZWINT	15.887277330026096	3.9898
7409	ZXDC	16145.56156157208	13.978850000000001
7410	ZYG11B	9.899340356557873e+38	129.54059999999998
7411	ZYX	2.5355857900274235e+115	383.36405000000013
7412	ZZEF1	7.642583921805651e+37	125.84540000000001
7413	EHMT1	9.995647325560718	3.3213
7414	MTERF1	6378.714534746126	12.639050000000005
7415	MRTFA	1.480497354409012e+22	73.64850000000001
7416	MCEMP1	1.7210654959587419e+274	910.992
7417	RNASE3	9.07399649394214e+20	69.62030000000001
7418	RNASE1	12.294788396010414	3.619975000000011
7419	CFAP97	9.764187505361258	3.2874999999999996
7420	NPRL2	1.761667237106327e+27	90.50899999999999
7421	B3GLCT	12463.313031667043	13.6054
7422	MTMR9	8.897191470447671	3.153350000000003
7423	HACD3	9003.685819572222	13.136299999999991
7424	HACD2	4258.117366477975	12.056000000000012
7425	HACD4	1.517065987641381e+86	286.28709999999995
7426	PCNX3	13954.085905586768	13.7684
7427	PCNX4	9.63876e+09	33.16620000000002
7428	PCNX1	4.1125218686773864e+49	164.815
7429	PCNX2	2.7615916356886054	1.4654999999999996
7430	HCRT	2.28445	1.1918499999999952
7431	PRELID3A	3.0893428763703468	1.6273
7432	MYH7B	3.014722059816527	1.5920249999999998
7433	MTERF2	128.4087764006809	7.004599999999999
7434	NEBL	2.609457671639874	1.38375
7435	CFAP70	11.987841424769593	3.5835
7436	HRNR	22.093498774559613	4.46555
7437	FOXL2NB	129.06016814729685	7.0119
7438	AGO2	1.2502500640396257e+35	116.58970000000011
7439	EZH2	7299.591425306936	12.833600000000002
7440	LRRC3	75.03802752142565	6.22955
7441	MRPL41	3.98507e+07	25.248099999999994
7442	MMP25	1.055466318390423e+184	611.3126500000001
7443	CHAF1B	11.901735036293996	3.5730999999999997
7444	EDRF1	8.31303e+08	29.630800000000008
7445	TSPO	9.350458928721046e+93	312.164
7446	SLC18A1	3.9400802111526803	1.9782249999999983
7447	DLGAP2	2.700637493640044	1.4333
7448	TMC6	4.9600470905729337e+23	78.71470000000002
7449	RBSN	5.385074101420196e+19	65.54560000000001
7450	GON7	3388698.847426757	21.692300000000003
7451	CYP21A2	3.860131512136888	1.9486500000000002
7452	PXDN	228959266644.5182	37.7363
7453	DMAC1	270599.5660201417	18.0458
7454	CIPC	88272805543.83127	36.3612
7455	MRPL58	36807591.13112787	25.133499999999998
7456	SNX33	2046.9356026236517	10.999250000000004
7457	MIEF1	1029025388004924.0	49.87020000000001
7458	S100A11P1	3.381351509825405	1.7576
7459	MRPL57	16.54931961220622	4.048699999999997
7460	MBD4	2.6322081723758327e+57	190.74617500000005
7461	SLF2	32.66559469687896	5.029700000000005
7462	MBD1	4.4261347912758394e+17	58.61882499999999
7463	ETFBKMT	5.95665	2.5745
7464	ADGRL1	907.4032394963156	9.8256
7465	PKN1	3621.1946180806917	11.822249999999997
7466	ADGRL4	2.926953852842236	1.5493999999999999
7467	HSD17B7P2	1.2009314925013346e+128	425.47095000000013
7468	ADGRL3	11.704164123187265	3.54895
7469	RORA	2.4476546221539155	1.2913999999999999
7470	CRAMP1	811.4734034007263	9.664399999999993
7471	HIKESHI	1177626.0012557053	20.167449999999995
7472	MFSD13A	8259.850761427024	13.011900000000004
7473	KPNA6	140957.42998288607	17.104899999999986
7474	KMT5B	60611995.30233565	25.853099999999998
7475	PMPCA	60494472.88946113	25.850300000000004
7476	NEPRO	20.225451448123827	4.338100000000001
7477	SLC38A1	1427654761.542401	30.411
7478	AREL1	2.7128701584849937	1.43982
7479	DMTF1	155292801519.78223	37.176199999999994
7480	JAML	inf	1510.73
7481	HNF1A-AS1	9.907698728204876	3.3085500000000003
7482	S100A9	9.836358480700396e+81	272.3742999999995
7483	DSC3	8.573893410073718e+16	56.2508
7484	KMT2A	17.64637568827416	4.141299999999994
7485	KMT2C	874.612	9.7725
7486	KCNE5	545.3354001374296	9.091
7487	CPAMD8	3.633663945399038	1.86143
7488	CPA4	15.033405987608267	3.9101000000000017
7489	LINC01000	257.99512590493686	8.0112
7490	SNORA80E	18.054668171684103	4.174300000000001
7491	STK24	56.37954774114684	5.817099999999996
7492	STK26	7.528551871165053e+17	59.38515000000001
7493	SP6	8.4021	3.0707500000000003
7494	LRCH4	6909411620450.614	42.651700000000005
7495	MTCL1	618.2300628410854	9.271999999999998
7496	PTEN	1.8258546753491734e+106	352.993
7497	ETFA	10548.86382453154	13.364800000000002
7498	FOXM1	5.883501441082612	2.55667
7499	NADK2	8.066819639156762	3.0120000000000005
7500	PMEPA1	6.368925516543575	2.671050000000001
7501	SPX	3.3234922737246824	1.7327000000000001
7502	CEP290	26736.07379332429	14.7065
7503	ARFGAP3	1.90842e+07	24.18587500000001
7504	UGT2B4	9.359458086183228	3.22642
7505	LCOR	1334714.7342211194	20.348099999999988
7506	ETF1	1344324.504968339	20.358450000000005
7507	SPACA6	20585141.074342016	24.295099999999998
7508	SPACA9	59.90896482144593	5.9047
7509	SMIM29	2972.9922765971633	11.537699999999994
7510	CXXC1	2614488232298303.0	51.21545000000003
7511	SLITRK2	8.325575494294752	3.05755
7512	FYN	4.260296434160616e+23	78.49530000000001
7513	TSPOAP1	16647.293222808807	14.023
7514	LINC00598	1.0111677714515434e+17	56.4888
7515	AKAIN1	16.35092104838738	4.0313
7516	HCRTR1	61.1572	5.934449999999998
7517	SUGCT	311.89140808657027	8.2849
7518	NELL2	284.4980591000933	8.152275000000003
7519	MYO1E	11.478004977198012	3.5208000000000004
7520	MFSD14B	618100296131.7104	39.169
7521	CCM2	1.3354929748420416e+17	56.8901
7522	DHFR2	2551474.8669636576	21.282899999999998
7523	HYKK	223502498046.80566	37.701499999999996
7524	ADGRA2	2.665119088532352	1.4142000000000001
7525	ARMT1	43.77999850071968	5.452200000000001
7526	SLC34A1	3.0595086965704406	1.6133000000000002
7527	ADGRA3	7.327900935263153	2.8734
7528	ZNF542P	46.32438762892248	5.5337
7529	GAREM1	9.598440340377529	3.2628
7530	KCTD11	9.827673986766525	3.29685
7531	ALPK3	3870.086239911952	11.9182
7532	ZBED9	2.538717736445203	1.3441
7533	EPAS1	13.57377406767765	3.7627499999999996
7534	CDKN2AIP	525476133.7607012	28.96904999999999
7535	ART4	7.322569596018598	2.872349999999999
7536	SEC14L2	1.0784971670655091e+17	56.58179999999993
7537	BRIP1	4.056259634975842	2.02015
7538	EGR1	41.08386483747897	5.360500000000002
7539	DDIAS	18955739848693.477	44.107699999999994
7540	PRG2	2.5135712493568898e+36	120.919
7541	WAPL	75328893.39205088	26.1667
7542	KYAT3	445.89184378032655	8.800550000000001
7543	KYAT1	34901.46560879554	15.091000000000001
7544	FKBP10	32.560478587927996	5.025049999999999
7545	PTPRR	2.2428762152232853	1.16535
7546	MOGAT3	3.2072793140370304	1.6813500000000001
7547	MOGAT2	2721.855947869341	11.410374999999998
7548	MRPS12	1.6220287048111188e+186	618.5764249999993
7549	CTSV	12.469225907631698	3.6402999999999994
7550	B3GNTL1	2104068.1455118773	21.0048
7551	ERMARD	96.00249531429242	6.585000000000001
7552	NLRP2B	2.2226796024882485	1.1522999999999968
7553	NCOA3	152.37157688378812	7.251449999999991
7554	NR5A1	37.976893681040856	5.247050000000005
7555	TOX4	inf	1040.45
7556	CNKSR2	13.803861512682499	3.7870000000000004
7557	ARHGEF7	33.67777683341822	5.07372
7558	SFI1	2.579214773239223e+22	74.4493
7559	KIZ	21.87028324601253	4.450900000000001
7560	DDR2	8.338216459869924e+44	149.22457499999996
7561	FAAP24	3.585563828516999	1.8421999999999983
7562	MFSD4A	2.8063598252792046	1.4887000000000001
7563	MFSD4B	4.576992728751242	2.1944
7564	HEATR9	31.358833732159585	4.9708
7565	GARS1	152719.5255168673	17.22052500000001
7566	KLHL7	154427024.14800078	27.202349999999996
7567	OTULIN	259846.48177157337	17.987300000000005
7568	PCDHB18P	4.6985	2.2321999999999997
7569	ICE1	22.405794816185686	4.4858
7570	JADE1	630921.0674955312	19.2671
7571	JADE3	80.67780902709222	6.334100000000001
7572	UBE2Z	80.7421	6.335250000000002
7573	TEPSIN	15.830116853790834	3.9846000000000004
7574	TBC1D31	4.2047208026197113e+21	71.8325
7575	TBC1D32	1.4388780183554202e+18	60.3197
7576	BORCS7	758610.5974432869	19.533
7577	BORCS6	3.5706828533330817	1.8362000000000016
7578	BORCS5	18.382995919070115	4.2003
7579	PCDHB17P	18.343537749692576	4.1972000000000005
7580	ZNF322P1	328317341986.7627	38.2563
7581	TERB2	46.30512586336595	5.533099999999999
7582	CARD19	3900.3827790342502	11.929400000000001
7583	LINC00921	366341960665.52893	38.4144
7584	NDRG1	40.549156532990395	5.3416
7585	ADGRG3	1519780383364.6528	40.467
7586	GRK3	3.3879204502464355	1.7604000000000002
7587	ADGRG1	1.0618314524491396e+55	182.793
7588	GRK2	3.267602362075232e+143	476.74395000000004
7589	ADGRG7	2.3013014880511693	1.2024500000000002
7590	ADGRG5	3295842144.993731	31.617999999999995
7591	ADGRG6	2.0377823932334445	1.0269999999999992
7592	PRODH	2.211461306640538	1.1450000000000002
7593	VARS1	3.812071027056251	1.9305750000000046
7594	MGAM	4.22664e+13	45.264574999999994
7595	TCAF1	inf	2344.28
7596	ZFHX3	2.1494238510660026	1.1039499999999975
7597	HOOK3	2.15308e+08	27.681825000000003
7598	NAT8	298.50266467930686	8.221600000000024
7599	FMC1	1.477572641011856e+31	103.543
7600	RSRP1	4780504445231.943	42.120299999999986
7601	ALPL	inf	2437.66
7602	GALK2	32.68484612268796	5.030549999999999
7603	LDB2	758.4446033905318	9.5669
7604	LAMC1	7.437408425699298	2.8948
7605	ADGRE1	55348137355964.336	45.6536
7606	PIDD1	4.3277	2.113599999999998
7607	ADGRE5	1.3643356269594394e+57	189.79810000000003
7608	GPER1	29.3055	4.873099999999999
7609	ADGRE3	1.2980575068714537e+39	129.93155000000002
7610	VCPKMT	2.6011576091316236e+23	77.7835
7611	CFAP44	3.313945783246154	1.7285499999999998
7612	PDPK1	7.618463168626695	2.9295000000000044
7613	SPIDR	4.623388133099242e+16	55.35979999999999
7614	CFAP58	2996.8891363231214	11.5493
7615	CFAP57	3.254644570942146	1.7025000000000006
7616	CCDC191	315.2603664336492	8.3004
7617	NAA38	1.5866305106274558e+19	63.782600000000016
7618	CCDC186	52.56388484813199	5.715999999999994
7619	SPATA41	433.50355071180553	8.7599
7620	RNF7	9.555954602531894	3.2564000000000135
7621	RNF4	3176299923.488737	31.564699999999988
7622	WDCP	157.11749247987237	7.2956999999999965
7623	CASC15	185145.50521435868	17.4983
7624	RRM2	3.978294284710571	1.9921499999999999
7625	ATP2B4	1.3392623352697282e+36	120.01084999999999
7626	BRMS1L	192.3579971900776	7.5876499999999965
7627	ACKR3	223.18557883082065	7.802100000000003
7628	NAXD	3.998520257982868e+19	65.1161
7629	SPAAR	3.920125929526534	1.9708999999999999
7630	HNRNPU	2.169176773426358e+25	84.16534999999999
7631	DCAF5	1.942375846569656e+17	57.430599999999984
7632	SLC4A4	6.104719467411422	2.6099249999999996
7633	CAPN15	138163376.04484707	27.041799999999995
7634	CREB3L4	4.642815657534883	2.2150000000000007
7635	PRSS8	1.5211179075873278e+232	771.2924499999999
7636	ADGRE4P	4127108.6829923484	21.9767
7637	ZNF160	166224.67138427985	17.342775000000003
7638	GTPBP4	1400.8142988789525	10.452049999999986
7639	SNORA50C	249.0859782017635	7.9605000000000015
7640	CRACR2B	4379.650406692612	12.0966
7641	SLC19A1	10903.47210525697	13.412500000000009
7642	PRR30	7.288894404515733	2.8657
7643	PRR32	27.907867807936956	4.802599999999998
7644	HOMER2	1.023609720040221e+108	358.80190000000005
7645	THAP12	1.2358044570654874e+16	53.4563
7646	KLF3-AS1	906.2089944726546	9.823700000000002
7647	RNASE12	3303.546645219791	11.689800000000002
7648	FA2H	14.333807703114658	3.8413499999999994
7649	CEP83	54.68411859123305	5.773050000000001
7650	PRR34	8.240317924848434	3.0426999999999995
7651	TINAGL1	5.0548110097614596e+30	101.99550000000002
7652	TRMO	6.151312594617023e+18	62.41560000000001
7653	SLC6A2	35.6628	5.15635
7654	SPOUT1	596108622.2392222	29.150999999999996
7655	MS4A4A	37175.12569973386	15.182050000000004
7656	SLC6A4	3.0046563588280017	1.5871999999999993
7657	FCRLB	40431.72117853282	15.303200000000004
7658	RACK1	4.225787111460167e+252	839.205
7659	NDC1	1112211.7090929202	20.085
7660	ZNF121	537.7530529634663	9.070800000000002
7661	CD200R1	5.605332678350098	2.4868000000000006
7662	FAM234A	21606.832915294384	14.3992
7663	KIFBP	367.3980095080164	8.5212
7664	ANGPTL8	42.025701609080315	5.3932
7665	CCL14	7.8481357705878745	2.972350000000006
7666	CCL13	1551.1526987758668	10.599125000000015
7667	SF3B3	87179.42090034028	16.411699999999996
7668	PLPPR2	163343231152145.97	47.2149
7669	ADCY8	47743467.032976545	25.508799999999987
7670	MIR503HG	3886122.6395082315	21.8899
7671	RNF138	1.7252332642045525e+27	90.47885000000002
7672	GPAT4	2.4831992036974797	1.3122000000000007
7673	ZNF106	1.0063759090374039e+18	59.80387500000003
7674	RPL15	2.0335295720748135e+53	177.08617500000014
7675	DTD1	11797681.247936828	23.492000000000004
7676	CCL15	3.4605467623399537	1.7910000000000004
7677	RRP1B	244.22210888681533	7.93205
7678	SLC8B1	5.684407602920257e+21	72.26749999999998
7679	SMOC2	1.0426228632378555e+59	196.05397500000004
7680	CLCF1	8.290956694342358e+36	122.64095000000003
7681	COQ8B	2.235503802736218	1.1605999999999987
7682	COQ8A	1358.2186196886291	10.407499999999999
7683	RNF141	1282.195024329905	10.3244
7684	CEP126	5.77692	2.5303
7685	HID1	4.58329532305878e+29	98.53229999999985
7686	HMCES	708.3899822358528	9.468400000000003
7687	LARGE2	296.9548941848091	8.2141
7688	DISP3	12.34538565388801	3.6258999999999997
7689	ILF3	12559.574776746382	13.616500000000002
7690	PHIP	3.73584e+06	21.833
7691	DRC7	7.478764733206643	2.9028
7692	AK4	2.175127544837179	1.1211000000000126
7693	AK9	7.253614127973835	2.8587
7694	FANCA	12.86919582848831	3.6858500000000003
7695	TRAPPC8	88102.78474545186	16.426900000000018
7696	CNIH1	425829305.99241185	28.665700000000015
7697	LINC01551	28.172193658645973	4.8162
7698	MCM7	3233.5428200485712	11.6589
7699	ADRA1D	3.8626742065247126	1.9495999999999998
7700	SYNE3	2.4641669440090332	1.3011
7701	DUSP12	4.938617346244179e+135	450.76439999999997
7702	INSL3	1192.2325899328578	10.219450000000002
7703	PLEKHG7	6.834330422070723	2.7728
7704	GPX7	11.639442069764984	3.540949999999995
7705	DUSP28	45271507.122529335	25.43209999999999
7706	NEMP2	3.707123041982973	1.8903000000000008
7707	METTL26	6379.82	12.639299999999992
7708	DRICH1	300.34982228369614	8.2305
7709	CNGB1	9.638108218357498	3.2687500000000007
7710	GLS2	13662950361.309254	33.66955000000001
7711	MRM2	4745.354000207784	12.212299999999999
7712	RAB29	1.920420693441959e+17	57.414199999999994
7713	TNNI3	2.4893170676104517	1.31575
7714	PTPN18	35.45334878172976	5.147849999999998
7715	KLF5	9.86419915244493e+64	215.90559999999994
7716	NECTIN4	3.962607296521533	1.9864500000000005
7717	NECTIN2	859.2296690706966	9.7469
7718	METAP1	2946.935971862171	11.525000000000006
7719	NECTIN1	12.331274395621541	3.62425
7720	METAP2	3.98844e+08	28.571249999999992
7721	TP53RK	1251845.423334468	20.255624999999995
7722	AQP7	inf	1650.3538000000003
7723	RPL36AL	4.0885385640712744e+29	98.36749999999984
7724	CHEK2	10.516625849560988	3.3946
7725	SOX9	40.36547601915292	5.3350500000000025
7726	FAAP100	4.452184387282864e+28	95.16849999999997
7727	RRP7BP	4.199464181121915e+71	237.9271000000008
7728	ACOD1	8.020265522619168	3.00365
7729	PSG9	14.081703832246106	3.8157500000000013
7730	PLPP7	2791.258453484134	11.4467
7731	PLPP6	3962.101159681575	11.952049999999996
7732	PLPP5	63196880.03495901	25.9134
7733	GSAP	92319.64142307798	16.494350000000004
7734	PLPP3	13.174716386163649	3.7196999999999996
7735	PLPP2	108.74460364168236	6.764799999999999
7736	LLGL1	23295.27918101159	14.507750000000001
7737	SLC6A20	5.736019783915537	2.5200500000000012
7738	GOLGA8IP	7.250598061881617	2.8581000000000003
7739	MAGEC2	3.893992215602662	1.9612499999999997
7740	PUM3	15026440.866578706	23.84099999999998
7741	AKR1B10	116.79219057572519	6.867800000000003
7742	ITM2C	2545568452379.9233	41.211124999999925
7743	CLIC6	3.916187933684338	1.96945
7744	TENM1	11418.614589948727	13.479099999999999
7745	IFNA1	10.665650104577395	3.4149
7746	BICDL1	28.57338395272301	4.836600000000001
7747	MAP4K2	1.974834716888838e+22	74.06414999999998
7748	PGGHG	1.5100758096530988e+74	246.41730000000007
7749	SGK3	8.789310537188838	3.135749999999998
7750	PRMT9	40.25510927360096	5.331099999999999
7751	NOL3	3.9329177085960145	1.9756000000000005
7752	RGPD1	1988.9964694591356	10.9578
7753	SUSD6	6.086757260275494e+65	218.531
7754	MAP4K5	37.9019	5.244199999999999
7755	TCEAL9	13.115491789409647	3.7132000000000005
7756	GDF15	2.0346772984865735	1.0248
7757	ERBIN	98.87267775738572	6.627499999999998
7758	LHFPL3	8.932877637200209	3.1591250000000004
7759	SPPL2B	7741.2455699494285	12.918350000000004
7760	ARHGAP42	5.189695886948125	2.3756500000000003
7761	CMTR2	12.58383714420831	3.653499999999994
7762	NANOS2	10.41289992008648	3.3803
7763	APLP2	7839506621555.921	42.8339
7764	PPP4R3B	853440725392.8109	39.6345
7765	RNASEH1P1	40110.713250560504	15.291699999999992
7766	ARHGAP45	9.239929938426128e+22	76.29030000000006
7767	ILVBL	321.44987956774446	8.328449999999997
7768	SPNS1	74329.63999009528	16.181650000000005
7769	STK4	1.6994008651990445e+40	133.64215000000002
7770	ZFP36L2	2351495508706393.5	51.06249999999997
7771	ZFP36L1	6.571576671751594e+68	228.607
7772	NLRP6	2.6174196606991988e+50	167.48454999999998
7773	UQCC3	3.6366245809818056	1.8625999999999987
7774	UQCC2	37.011456357393676	5.209900000000005
7775	LRRC75A	8604.048847415439	13.070799999999998
7776	SEPSECS	2.9065675503403344e+27	91.23137499999996
7777	PXMP2	4.446129593773555	2.152549999999999
7778	TMEM35A	5.55967	2.4750000000000005
7779	CXCL8	3.239340222624887	1.6956999999999995
7780	USP32	2.4139455331714645e+83	276.99142500000005
7781	NAPRT	2.83104e+06	21.432900000000018
7782	ABCD1	5.370662264160207	2.4250999999999987
7783	USP48	5597.1434193135665	12.450474999999999
7784	PCDHGA5	2.1663254541233536	1.11525
7785	LMNTD1	4.98952	2.3188999999999997
7786	PXYLP1	51.04861801609632	5.6738
7787	CDH15	7.233530693664398	2.8547
7788	KDM7A	6.075907894505147	2.6030999999999977
7789	RGS18	4.4678764969828065e+60	201.47527500000007
7790	CIART	14.984509971392358	3.9053999999999998
7791	MCRIP2	2082.5	11.024099999999999
7792	MCRIP1	8.677623544232038	3.1173
7793	KLRG1	686971496.6160605	29.355674999999998
7794	CADPS	5464.978103000137	12.415999999999999
7795	KANSL1	1.0944293439884117e+23	76.5345
7796	NEURL1	979.5667538860793	9.936

### Sheet: Fluzone-TIV-All-30.0-0.0
	gene_name	average_gene_expression	average_log_gene_expression
0	A1BG	696.2926575749673	9.44355
1	A2M	3.1188193704452933	1.641
2	AAGAB	5834590.607414563	22.47619999999999
3	AAMDC	6.344031788163005	2.665399999999998
4	AARS2	25.026766511327562	4.645400000000009
5	AASDH	14069.66151028789	13.780299999999997
6	ABCA1	2.6784212444559762e+54	180.80550000000005
7	ABCA2	2.22314	1.1525999999999996
8	ABCA3	109.85068074887283	6.7794
9	ABCA7	40803.350467754164	15.316400000000002
10	ABCA9	1003.4826794291074	9.9708
11	ABCB1	903866.3881791552	19.785750000000004
12	ABCB10	3399086664.7922206	31.66250000000001
13	ABCB6	6780216.921516793	22.692899999999998
14	ABCB7	3797755811.7651386	31.822500000000005
15	ABCC10	747181.9095553489	19.511100000000003
16	ABCC13	2.8567999227003593	1.5143999999999984
17	ABCC5	7693004466.771713	32.8409
18	ABCD3	123504.15045728258	16.9142
19	ABCD4	82.76219480377931	6.3709
20	ABCE1	107416.04628220656	16.712850000000003
21	ABCF2	8454.478196010281	13.0455
22	ABCF3	141.23951872537074	7.1419999999999995
23	ABCG1	65.19095930568695	6.0266
24	ABCG4	258.6576408977812	8.0149
25	ABHD1	2.150690611221001	1.1048
26	ABHD10	880.5737330359085	9.782299999999992
27	ABHD11	3.1938576204003595	1.6753
28	ABHD12	4.514605731190446	2.1746
29	ABHD12B	18.0159	4.1712
30	ABHD13	3.7750611133737806	1.9164999999999996
31	ABHD15	587.2780879778794	9.197900000000004
32	ABHD17B	413936.5165683368	18.6591
33	ABHD17C	19451.58369707305	14.247599999999998
34	ABHD2	102.9107583455935	6.68525
35	ABHD3	7.000075568233741e+58	195.479
36	ABHD4	22231.22767412305	14.440299999999999
37	ABHD5	2.3774676699607227e+24	80.9757
38	ABHD6	139.1888658580555	7.1209000000000024
39	ABI1	7509657682.815042	32.80609999999999
40	ABL1	560.5114367315492	9.1306
41	ABL2	2.3946254206549296	1.2598000000000003
42	ABLIM1	4.933206650692352e+24	82.02879999999999
43	ABR	6876.696695696393	12.747500000000002
44	ABRACL	8.369265201100907e+32	109.36680000000001
45	ABT1	2.0140506986315914	1.0100999999999996
46	ABTB1	8.033807202933137e+86	288.69190000000003
47	ACAA1	4.3646132373402974e+23	78.53019999999998
48	ACACA	727.3974207593122	9.506600000000002
49	ACACB	19.860086480982215	4.3118
50	ACAD11	12909374069.800434	33.5877
51	ACAD9	39866.79479630715	15.282899999999998
52	ACADM	838.8970716225924	9.712349999999986
53	ACADSB	21.698899944398203	4.43955
54	ACAP1	1984460912.293985	30.8861
55	ACAP2	1.2120934765326168e+32	106.57920000000001
56	ACBD5	3.3283335018659064	1.7348
57	ACER2	2829.242258872485	11.466199999999999
58	ACER3	1.8146543496603791e+34	113.805
59	ACHE	30.617827195195197	4.9363
60	ACIN1	130148.57588757401	16.989800000000002
61	ACO1	7080970696.334112	32.7213
62	ACOT9	97401.06995418771	16.571650000000005
63	ACOX1	10659.853569427245	13.3799
64	ACOX2	5.973597365956714	2.5786
65	ACOX3	43.35720944842626	5.438200000000002
66	ACP3	7.42609e+07	26.1461
67	GCNA	438039.0614258702	18.7407
68	ACSBG1	18.421262056754145	4.203300000000002
69	ACSF3	2.8329399084771567	1.5023
70	ACSL1	inf	1319.33
71	ACSL3	2435.8338263904006	11.250200000000003
72	ACSL5	2.730565946350781	1.4491999999999998
73	ACSM2B	4.93962	2.3044000000000002
74	ACSM3	75.84593734026122	6.244999999999999
75	ACSM5	2.3520194653655206	1.2339
76	ACSS2	3.236697160258116e+17	58.167300000000004
77	ACTA2	291937.4970734766	18.155300000000004
78	ACTL10	3.679730223199657	1.8796
79	ACTL6A	77345590804.08963	36.17059999999999
80	ACTL6B	3.2632284720931586	1.7063000000000006
81	ACTL8	4.2114002638576995	2.0743000000000005
82	ACTN1	5.771133807392225e+55	185.23490000000004
83	ACTN4	719.9235988855808	9.491700000000009
84	ACTR10	2.1664763410816388e+16	54.266200000000026
85	ACTR3	2.0691948886965164e+26	87.41919999999999
86	ACTR3B	18.699139806455026	4.2249
87	ACTR5	20602270.436252374	24.296300000000002
88	ACTR6	3.7009611721803326	1.887900000000002
89	ACVR1	18344137210.277977	34.0946
90	ACVR2A	1542.6	10.5912
91	ACYP1	10833529.460404968	23.369
92	ADAM10	422423751868.57153	38.6199
93	ADAM17	7843.054988465422	12.9372
94	ADAM19	8.602393357739946e+20	69.54330000000002
95	ADAM2	1780.2942541932389	10.797899999999998
96	ADAM20P1	7.353341564412936	2.8784
97	ADAM33	23.929195680048334	4.5807
98	ADAM7	4.021127273809565	2.0076
99	ADAM8	9.681451429538878e+49	166.05
100	ADAM9	56.929321489537465	5.8311
101	ADAMTS6	2944.0776344561627	11.5236
102	ADAP1	4.821206727341446e+18	62.064099999999996
103	ADAP2	28405.84107014455	14.793900000000008
104	ADAR	1.8181700967544487e+93	309.80179999999996
105	ADARB1	15047286.382492071	23.842999999999996
106	ADAT2	328.04501778961105	8.35775
107	ADCK1	194.7932667948367	7.605799999999999
108	ADCK2	95096.19523014093	16.53710000000001
109	ADCY10P1	2.172490698249051	1.11935
110	ADCY4	66230.12680570922	16.015199999999997
111	ADCY7	6.900559510789107e+28	95.8007
112	ADD1	14934.90044162375	13.866399999999999
113	ADD2	4557.26	12.154
114	ADD3	7.622616061919929e+61	205.56789999999995
115	ADH5	5.089768362018192	2.3476
116	ADH6	2.0582239975484122	1.0413999999999994
117	ADHFE1	618200679.9091421	29.2035
118	ADI1	2.8569979478444925	1.5144999999999982
119	ADIPOQ	35.877314496912284	5.165
120	ADK	12366.50323830856	13.5942
121	ADM	inf	1592.39
122	ADNP	33374664.538367424	24.992250000000013
123	ADORA3	125.68772944751937	6.973700000000001
124	ADPGK	2.32217e+08	27.790900000000022
125	ADPRM	5.749354544770205	2.5234000000000023
126	ADRA1B	39.65689998190666	5.3095
127	ADRA2A	3.443319374843734	1.7837999999999994
128	ADRB3	69.96201808905586	6.1285
129	ADSL	1.2790560977002313e+47	156.48569999999995
130	ADSS1	7.970112011985541	2.9946
131	ADTRP	1116252078232.7227	40.0218
132	AEBP1	44109.44537865172	15.428800000000003
133	AEBP2	169240545.49519393	27.334500000000002
134	TLE5	5347181238912220.0	52.24769999999995
135	AFF1	3.5059993356047217e+24	81.5361
136	AFF4	2.230566264167504e+21	70.9179
137	AGA	18260209.73140156	24.122200000000007
138	AGAP1	3.0703433539358747	1.6184
139	AGAP3	14.01888788378463	3.8093000000000004
140	AGFG1	516.0260187682708	9.011299999999999
141	AGGF1	26593125.28137346	24.664550000000006
142	AGK	20055.35662528045	14.291700000000006
143	AGO3	2.1456280455857577	1.1013999999999982
144	AGO4	3873567449923.1196	41.81679999999999
145	AGPAT3	3.070130541327569	1.6182999999999996
146	AGPAT4	129025.79550653226	16.977299999999996
147	AGPAT4-IT1	1254.6767444211848	10.293100000000003
148	AGPAT5	294.5359653624047	8.202300000000001
149	AGPS	132.97396522210101	7.055
150	AGR3	61.488725554062995	5.9422500000000005
151	AGRP	3.202503173062617	1.6792000000000002
152	AGTPBP1	2.0280387920316244e+29	97.35600000000001
153	AGTR1	36.393275534438935	5.1856
154	AGTRAP	11930903.802898742	23.508200000000002
155	AHCTF1	4225.1885263135355	12.044800000000002
156	AHCYL1	5.5301298007474655e+28	95.48129999999998
157	AHCYL2	4383950.263050427	22.0638
158	AHR	4893942483.161329	32.1883
159	AHSA1	1007359459289498.8	49.83949999999999
160	AHSA2P	1.4783575696198674e+50	166.66039999999998
161	AICDA	109.47062626530195	6.7744
162	AIF1	inf	1307.86
163	AIFM1	365.9619892197441	8.51555
164	AIFM3	5.890948742178805	2.5585000000000004
165	AIG1	53.268103036791516	5.735199999999999
166	CRYBG1	5613.169852284897	12.454599999999992
167	AIM2	4.47180461187687e+30	101.81869999999999
168	AIRE	2616845186745336.0	51.21675000000005
169	AK1	469.1157083196957	8.873800000000003
170	AK8	20.951766769337045	4.389
171	AKAP10	11863.976296163373	13.534300000000002
172	AKAP11	9.134400252750636e+21	72.95179999999999
173	AKAP12	2.703259480600498	1.4347
174	AKAP13	1.1904398889591778e+34	113.19704999999993
175	AKAP17A	3.832239315602024e+109	364.02835000000005
176	AKAP2	22.50385099263768	4.492100000000001
177	AKIP1	10789.19794289924	13.397299999999998
178	AKIRIN1	75675943988088.92	46.1049
179	AKIRIN2	370526118.18373084	28.464999999999975
180	AKNA	5.070108703131818e+35	118.60949999999991
181	AKR1C3	8489401579509.092	42.9488
182	AKR1C4	252.13454754737685	7.97805
183	AKR1D1	8.244546085170774e+189	630.8878500000001
184	AKTIP	2.2447485032363202e+23	77.57090000000002
185	ALAD	2431.953620096509	11.2479
186	ALCAM	65810557852.45496	35.9376
187	ALDH1A2	10.917722288037503	3.4486
188	ALDH1L2	11.453368021040237	3.5176999999999996
189	ALDH2	1.0329855082137791e+42	139.568
190	ALDH3B1	102.23532773813126	6.675750000000001
191	ALDH6A1	2.752514187490202	1.4607500000000009
192	ALDH7A1	2.2130714040656687	1.1460499999999998
193	ALDH8A1	322.4429240515533	8.3329
194	ALDH9A1	5177469486.821166	32.26960000000008
195	ALG1	2486.843492122644	11.280100000000001
196	ALG10B	57.329269859312696	5.8412
197	ALG11	718560.4474309471	19.4548
198	ALG13	3156.040492197341	11.623900000000006
199	ALG1L	27.27391689313908	4.76945
200	ALG6	8.278429805402041e+30	102.70720000000001
201	ALKBH1	5.536215109716749	2.468900000000005
202	ALKBH3	23.869558881467782	4.5771000000000015
203	ALKBH4	5.5542803560475225	2.473600000000001
204	ALKBH8	3.7630435867098755	1.9119000000000028
205	ALLC	9.208077653194975	3.2028999999999996
206	ALMS1	1489400.1734521477	20.506300000000003
207	ALOX15	3.418468188524598	1.77335
208	ALOX5	46.47393823715246	5.538350000000001
209	ALOX5AP	2.8691027360808668e+299	994.7770999999998
210	ALPK1	9.371079642131697e+92	308.846
211	ALPP	9.549903876078932e+61	205.89309999999978
212	ALPG	9.075643879487624	3.1819999999999986
213	ALS2	8457.408802678754	13.046000000000006
214	ALYREF	3.796973684037797	1.924850000000001
215	AMACR	3.904938967915225	1.9653
216	AMBN	4.968119928221364	2.3127
217	AMD1	3.504557741020099e+38	128.04250000000002
218	AMIGO2	2.467756419588178	1.3032
219	AMMECR1	24.30868590162265	4.603400000000001
220	AMPD3	7.40397	2.8883
221	AMT	6287.191538626156	12.618200000000002
222	AMY1C	4.3731559469966866e+97	324.35570000000007
223	AMY2B	260.683	8.026150000000001
224	ANAPC10	26818323473.802563	34.6425
225	ANAPC13	2.5496034363962004e+33	110.97390000000007
226	ANAPC15	4.5557860613046905	2.1876999999999995
227	ANAPC16	3.080575725820011	1.6232000000000113
228	ANAPC2	24.763614487267493	4.6301499999999995
229	ANAPC4	5303566512114.492	42.27010000000001
230	ANAPC7	2158.3303760477984	11.0757
231	ANG	5.6173901216447195	2.4898999999999987
232	ANGEL1	2.360512299246449	1.2391000000000005
233	ANGPT1	30.743297277076483	4.9422000000000015
234	ANGPTL4	49.415783158084594	5.626900000000001
235	ANKAR	3.2795548407094834	1.7134999999999998
236	ANKDD1A	189692.09062122586	17.533299999999997
237	ANKH	16.17619064198856	4.0158000000000005
238	ANKIB1	4.670941391745659e+28	95.23770000000002
239	ANKLE1	31.036629761134275	4.9559
240	ANKLE2	114200996.61197412	26.766999999999996
241	ANKRA2	2.9710107341603475e+23	77.9753
242	ANKRD10	4.897347205117801e+16	55.44284999999999
243	ANKRD11	34.30269449015769	5.100249999999988
244	ANKRD12	6.1232643329320705e+32	108.91600000000003
245	ANKRD13A	1.0496983450932684e+97	322.297
246	ANKRD13B	274.4120453596817	8.100200000000001
247	ANKRD13C	34509733.574756555	25.040499999999998
248	ANKRD13D	15.82243789626261	3.983900000000001
249	ANKRD17	5.78894	2.533299999999997
250	ANKRD20A1	34.48746064139748	5.1080000000000005
251	ANKRD22	3.2922183145853005e+21	71.47954999999999
252	ANKRD26	119877.38559344283	16.8712
253	ANKRD27	5146.229210188406	12.3293
254	ANKRD28	99790559.30960822	26.5724
255	ANKRD34C	4.340917487527229	2.1180000000000003
256	ANKRD35	10.338464335020678	3.3699500000000002
257	ANKRD36B	624979.7845977752	19.2535
258	ANKRD40	104.8584997711763	6.712300000000003
259	ANKRD44	351.2610986353487	8.456400000000002
260	ANKRD46	21.392007926482098	4.418999999999997
261	ANKRD49	2302892625.9889774	31.100799999999992
262	ANKRD50	46686432.02062578	25.4765
263	ANKRD55	53.06541514188253	5.729699999999994
264	ANKRD6	2.8871578772057203	1.5296499999999984
265	ANKS1A	121651.9567169549	16.892399999999995
266	ANKS3	745.9318404686038	9.542900000000001
267	ANKUB1	116785.36757952812	16.8335
268	ANKZF1	2861.785844836869	11.482700000000001
269	ANO7	6.158589633537372	2.6226
270	ANO9	6.234180818353616	2.6402
271	ANP32A	487693667.9064791	28.8614
272	ANP32AP1	2.28097e+09	31.087000000000003
273	ANP32C	206.05704794981008	7.6869000000000005
274	ANPEP	9.458063145764436e+34	116.18709999999999
275	ANTXR2	2.009468979929056e+60	200.32249999999996
276	ANXA1	1.2447420271862234e+308	1023.47
277	ANXA11	5549783.2630923735	22.403999999999996
278	ANXA2	1.0722384107222289e+24	79.82690000000001
279	ANXA2P1	484761539.3468551	28.8527
280	ANXA2P2	inf	1529.5322000000015
281	ANXA2R	2946.7317129053035	11.524900000000002
282	ANXA3	2.6587114407177596e+177	589.3919999999999
283	ANXA5	1.8059669112432607e+90	299.826
284	AOAH	1.9432094863452294e+27	90.65050000000002
285	AOC2	3.1542565372412628	1.6573000000000002
286	AP1AR	11.335294744967685	3.50275
287	AP1G1	10368.359312993927	13.3399
288	AP1M2	86.99737707437217	6.4429
289	AP1S2	1211864649769002.5	50.10614999999984
290	AP2A1	16.942795163385142	4.082599999999999
291	AP3B1	6.559211462713764e+17	59.18630000000002
292	AP3M1	409990635042.8122	38.576800000000006
293	AP3M2	76.30469906320305	6.253699999999995
294	AP3S1	6.0374966431184264e+16	55.7448
295	AP3S2	312.38903394368606	8.2872
296	AP4B1	96.44937604239817	6.591700000000003
297	AP4E1	201.1182233308037	7.651899999999998
298	AP5B1	3056852935.181858	31.5094
299	APAF1	1.912326760344647e+31	103.915
300	APBB1IP	1.076716304731727e+230	764.15
301	APBB3	4.854699214443733e+22	75.36179999999999
302	APH1B	4.10048423862905e+18	61.8305
303	CENPS	7.7068964125339905	2.94615
304	APMAP	3.125020713017934e+108	360.412
305	APOBEC3A	20977155343.533455	34.2881
306	APOBEC3B	2.599618644210148	1.3783000000000003
307	APOBEC4	5.836890485712942	2.5452
308	APOBR	2467377700003970.0	51.1319
309	APOC2	2.5238	1.3356000000000003
310	APOL1	2721461.130274139	21.375950000000003
311	APOL6	1886.6354943835945	10.881599999999999
312	COA8	1.184231785524682e+153	508.49895000000004
313	APP	239024.66958994325	17.866799999999998
314	APPBP2	1088014019.1964815	30.019050000000007
315	AQP10	5396.0948792438185	12.397699999999999
316	AQP2	53272.4	15.701100000000002
317	AQP3	83269.46879011576	16.3455
318	AQP7P1	5031.245944937938	12.296700000000001
319	AQR	3084342250961.161	41.488099999999996
320	ARAP2	6.653207365599978	2.7340500000000034
321	ARAP3	9.961443256022093e+55	186.022
322	ARCN1	224887998513345.72	47.676199999999994
323	ARF1	4.339696926580128e+18	61.9123
324	ARF4	2.6308327463520518e+26	87.7656
325	ARFGEF1	3657092571.8135896	31.768049999999988
326	ARFIP1	115.70440657769774	6.854299999999999
327	ARGLU1	1.809281886385732e+156	519.0762000000002
328	ARHGAP11A	2.8317619668540557	1.5017
329	ARHGAP12	136980947.15051907	27.0294
330	ARHGAP15	426390483.9686922	28.667599999999993
331	ARHGAP19	3.6151851422692924e+26	88.2242
332	ARHGAP24	2479211.6350353123	21.2415
333	ARHGAP27	8305763894916.702	42.9173
334	ARHGAP30	2.6369217883384844e+55	184.105
335	ARHGAP31	2.299388115145231	1.20125
336	ARHGAP32	8109041.695147178	22.951099999999997
337	ARHGAP33	28.464660744768715	4.831099999999999
338	ARHGAP35	10.35029512684556	3.3715999999999995
339	ARHGAP40	265.83734880570324	8.0544
340	ARHGAP9	5.626234050325556e+131	437.6647499999999
341	ARHGDIB	1.4665597029517746e+255	847.6441000000004
342	ARHGEF1	1467673.8764776224	20.48509999999999
343	ARHGEF11	114342.32457078493	16.803
344	ARHGEF12	5.531228721187323	2.467600000000001
345	ARHGEF17	3.3311030835221964	1.7360000000000002
346	ARHGEF2	1.1003655486151893e+54	179.52210000000014
347	ARHGEF37	8.151694585763588	3.027099999999999
348	ARHGEF40	2592297.7423059447	21.305799999999998
349	ARHGEF9	14143.97490807188	13.787900000000002
350	ARID2	1912.4416295153394	10.9012
351	ARID3A	8.260139789555512e+19	66.1628
352	ARID3B	7.977023244304666e+16	56.14669999999998
353	ARID4B	3.5492643108389793e+42	141.349
354	ARID5A	1975.3601557506129	10.9479
355	ARID5B	24679.06300532852	14.591000000000008
356	ARIH2	1.8862444802078256e+35	117.18299999999999
357	ARL11	54.99772358274182	5.7813
358	ARL14EP	25415407.028730743	24.599200000000025
359	ARL15	4.015556669885077	2.0055999999999994
360	ARL2BP	3959116654510268.5	51.814099999999996
361	ARL5B	12.071223455871575	3.593499999999999
362	ARL5C	5.633376907648322	2.4939999999999998
363	ARL6IP1	2.4847447016604507e+25	84.36130000000003
364	ARL6IP5	4.76542e+07	25.506099999999833
365	ARL6IP6	544767620573.6491	38.9868
366	ARL8A	4013.374307332761	11.970600000000001
367	ARMC10	2335849212.440975	31.121299999999998
368	ARMC12	11.544229652184887	3.5291000000000006
369	ARMC8	5630.120168585677	12.4589
370	ARMC9	5.994751703831863	2.5837000000000003
371	ARMCX1	2.2006809476208966	1.13795
372	ARMCX2	32.97726848870752	5.043400000000002
373	ARMCX3	1018630.9308889864	19.9582
374	ARMCX5	72696.6	16.1496
375	ARNTL	874853201581.6592	39.670249999999996
376	ARPC1A	2.9711078257824494e+32	107.87270000000004
377	ARPC1B	2.102134210889341e+55	183.77790000000005
378	ARPC2	139692.9802747678	17.0919
379	ARPC3	9.486276742471573e+148	494.891
380	ARPC5	inf	1073.1889999999999
381	ARRB1	20396241.648411546	24.28179999999999
382	ARRB2	3.067293450723607e+19	64.73360000000001
383	ARRDC2	95.53781653100495	6.577999999999999
384	ARRDC3	102580511598231.33	46.5438
385	ARRDC3-AS1	2.5485029089736595	1.3496500000000005
386	ARRDC5	206688.70130035642	17.657100000000007
387	ARSB	14.136469936730517	3.82135
388	ARSD	549.6997450383628	9.1025
389	ARSG	1008.0140273947858	9.9773
390	ARSK	92.55891193456011	6.5323
391	AS3MT	3.8052731053271973	1.9280000000000002
392	ASAP1	2.93412436521959e+63	210.83440000000002
393	ASAP1-IT1	11714692222.767595	33.4476
394	ASAP3	142.35012996210912	7.1533000000000015
395	ASB13	7384.0673678526655	12.8502
396	ASB17	9.96866	3.3174
397	ASB3	3033634225.645655	31.498399999999997
398	ASB5	2.6050300235850434	1.3813
399	ASB6	7.386546471704213	2.8849
400	ASB7	1010.6025429871032	9.981000000000002
401	ASB8	35155954165.98528	35.03305000000002
402	ASCC3	88.94551773890718	6.47485
403	ASF1A	444867356.7020599	28.728799999999993
404	ASGR1	1.1301571148115661e+49	162.95099999999996
405	ASGR2	1947106.006067354	20.8929
406	ASH2L	42.17452749017269	5.398300000000006
407	ASIC1	254.94637240703204	7.994049999999999
408	ASIC3	98.57500681763554	6.623149999999999
409	ASNSD1	7.159631068861491e+29	99.17579999999998
410	ASPDH	8.929627534148041	3.1586
411	ASPG	10.42517719490635	3.3819999999999997
412	ASPRV1	24792492.783492982	24.5634
413	ASTE1	199707838057.23077	37.539100000000005
414	ASTL	25.90035559145075	4.6949000000000005
415	ASTN2	5.691070297087479	2.5087
416	ASXL1	196.63822665749177	7.619399999999999
417	ATAD2	76379.61354608003	16.2209
418	ATAD2B	62718.35065423636	15.936599999999999
419	ATAT1	4.810210402415411	2.2661000000000002
420	ATE1	3.192087060625382	1.6744999999999997
421	ATF4	5254112698.538347	32.29079999999999
422	ATF6	1.5654290438661445e+62	206.60609999999997
423	ATF6B	834.5183715497046	9.704799999999995
424	ATF7	5.909761873611801	2.5630999999999995
425	ATG10	17170345282.520426	33.9992
426	ATG12	1963934951.2475548	30.871100000000013
427	ATG16L2	2.4040782246684163e+86	286.951
428	ATG2B	435.85365572370245	8.767700000000001
429	ATG3	1.23955018218098e+35	116.57729999999998
430	ATG4B	732.051	9.515799999999999
431	ATG4C	6503.497162192104	12.667000000000002
432	ATG7	21.817289915219906	4.447400000000002
433	ATG9A	247.24542233537423	7.949799999999996
434	ATG9B	312.71400021867834	8.2887
435	ATL2	262253.0452984608	18.0006
436	ATL3	12060.482454881716	13.558
437	ATM	4.267761457370605e+47	158.22410000000002
438	ATMIN	7450.388802453456	12.8631
439	ATP10B	530.4599423497975	9.0511
440	ATP10D	1026.2738255021982	10.0032
441	ATP11A	2.016844701966186	1.0121
442	ATP11B	7.246581011201984e+16	56.0082
443	ATP11C	78.86427436039654	6.301300000000001
444	ATP13A3	27.843139717107917	4.79925
445	ATP1B1	2339.119739860711	11.191749999999999
446	ATP1B3	29.609741697211234	4.887999999999998
447	ATP2B1	4443.559220059343	12.117499999999996
448	ATP2C1	21.204521170524508	4.4063
449	ATP2C2	2.5675635762289444	1.3604
450	ATP5F1C	3.219728558096861e+52	174.42719999999997
451	ATP5PB	3.93828402518608e+51	171.3959000000001
452	ATP5PD	1.3206338259560905e+79	262.83355000000006
453	ATP5ME	42583759.86270522	25.3438
454	DMAC2L	345.1548628075535	8.4311
455	ATP6AP2	2.801927389885563e+131	436.6589999999999
456	ATP6V0A1	2.3632400766357463e+19	64.35739999999998
457	ATP6V0B	2.4334471552877507e+48	160.736
458	ATP6V0D1	1.2235470104596303e+26	86.66120000000001
459	ATP6V0D2	32.968126515842364	5.042999999999999
460	ATP6V0E1	1.478834911937354e+158	525.4291000000001
461	ATP6V1A	4.981624342337084e+124	414.23570000000007
462	ATP6V1C1	8.785960418613996	3.1351999999999975
463	ATP6V1D	7754571943.977651	32.852400000000046
464	ATP6V1E1	6.399144562189045e+31	105.65764999999999
465	ATP6V1F	1691317069.8885672	30.655500000000075
466	ATP6V1G3	9.708510692936423	3.27925
467	ATP6V1H	45.22347660424742	5.499000000000002
468	ATP7A	2512.4862751022183	11.294900000000002
469	ATP8A1	1629.7105077933595	10.6704
470	ATP8A2	540.2562324387762	9.0775
471	ATP8B2	161.71391348314378	7.337299999999999
472	ATP5IF1	127153858.45103304	26.921999999999997
473	ATRN	6427.758452794239	12.650099999999998
474	ATRNL1	3.858125304200413	1.9478999999999997
475	ATRX	8.020821464329847	3.0037499999999993
476	ATXN1	1.5480718013778893e+17	57.10324999999999
477	ATXN1L	8.333369786869078	3.058899999999994
478	ATXN2	931.0404252993422	9.862699999999961
479	ATXN3	809964.9761885117	19.627500000000012
480	ATXN7L3	22.732745057933904	4.506699999999995
481	ATXN7L3B	66.97264307439563	6.065499999999986
482	AUH	327855.3700807406	18.3227
483	AUP1	227.64626831687477	7.8306499999999915
484	AURKAP1	510.54701104363676	8.995899999999999
485	AUTS2	279.5766378151102	8.127099999999999
486	AVEN	4536977.266194087	22.1133
487	AVIL	568236284128.6196	39.0477
488	AVL9	217.94193392201112	7.767799999999999
489	AVPI1	4.44228	2.151299999999999
490	AVPR2	2695.9910653016977	11.3966
491	AXIN1	19.287576849836523	4.269600000000011
492	AXIN2	6.34824212093302e+30	102.32420000000002
493	AXL	3.1534914026474774	1.6569500000000001
494	AZGP1	12.383953033242173	3.6304
495	AZI2	9581366.513574544	23.1918
496	MAILR	2.5048079629163857	1.3247
497	B2M	1.9859097676394223e+210	698.5946999999996
498	B3GALT6	24775.044014390038	14.596599999999995
499	B3GNT2	133798.27587841588	17.029700000000002
500	B3GNT5	26.890040071465016	4.749
501	B3GNT9	7.583690041473661	2.9229000000000003
502	B4GALT1	299047621.05321544	28.1558
503	B4GALT5	5.5951959532333854e+246	819.678
504	B9D1	34.090550702320506	5.0912999999999995
505	B9D2	2016748.8463710332	20.943600000000004
506	BAALC	39.15840236237149	5.291250000000001
507	BACE1	3.9465718097888294	1.9806000000000004
508	BACH2	9834683174712826.0	53.1268
509	BAG1	2.856997947844496	1.5145
510	BAG3	1248831278287567.5	50.14949999999999
511	BAG4	19218.391858379302	14.230200000000004
512	BAG5	452.69639259753086	8.822399999999998
513	BAGE	2301.565842503286	11.1684
514	BAGE2	9810.425531551304	13.260100000000001
515	BAGE5	7.719129183673677e+20	69.387
516	BAMBI	11.681875424792375	3.546199999999999
517	BANK1	33.618885652473956	5.071200000000005
518	BANP	9.037434858160138e+28	96.18990000000002
519	BAP1	980889727326.3582	39.8353
520	BARD1	205.55775632284255	7.683400000000006
521	BARX1	2.2246833424587136	1.1536
522	BASP1	inf	3989.49
523	BASP1P1	2.223373000468563	1.15275
524	BATF	189523302.18477783	27.497799999999998
525	BAZ1A	5.484159370008701e+58	195.12709999999998
526	BAZ2B	6.2716633021445184e+41	138.84789999999998
527	BBS10	781.1739338128423	9.609500000000004
528	BBS2	163621.18170563132	17.319999999999993
529	BBS5	2.5082827720687373	1.3266999999999998
530	BBS9	3210.4281590518467	11.6486
531	BBX	92829.8	16.50229999999999
532	BCAP29	451479.2007558756	18.7843
533	BCAT1	171934.55525876596	17.3915
534	BCCIP	718742621.6811852	29.420900000000003
535	BCKDHB	17.039959482208094	4.090850000000001
536	BCKDK	9.40182898003809e+27	92.92500000000001
537	BCL10	24.856478252780075	4.6355499999999985
538	BCL11B	1733150749.9847288	30.69074999999998
539	BCL2L14	2.7362499062949768	1.4521999999999995
540	BCL2L2	5.671420029737328e+21	72.2642
541	BCL3	7.888200483864646e+82	275.37780000000004
542	BCL6	inf	2642.44
543	BCL7A	27.229526685763275	4.767099999999999
544	BCL7B	1381974.9167979718	20.3983
545	BCL7C	108121.95667477198	16.7223
546	BCL9L	228.03318806366514	7.833100000000002
547	BCLAF1	158213777.88476413	27.237300000000005
548	BCOR	1577251651446.2217	40.5206
549	BCORL1	158.83664687262996	7.311399999999999
550	BCR	2.309210995520834	1.2074000000000003
551	BCS1L	2.3352872203572375	1.2235999999999976
552	BCYRN1	1.4567346434855826e+20	66.98130000000003
553	BDNF-AS	2.961852918141473	1.5665000000000004
554	BECN1	3815392.372911473	21.863400000000013
555	BEND4	3.5990097234518097	1.8476
556	BEND5	18006.747562015047	14.136250000000004
557	BEND7	3.5200599510900252	1.8155999999999999
558	BEST1	1.1942030095535187e+41	136.45510000000002
559	BEST2	37.019153473637765	5.2102
560	BEST4	10.801052526946185	3.4330999999999996
561	BET1	466494.3234036671	18.831500000000005
562	BEX1	7.28662	2.8652500000000014
563	BEX4	11528.762167292216	13.493
564	BGLAP	15.345034667161123	3.9396999999999998
565	BGN	4.070200883459939	2.0251
566	BHLHB9	1488.9710617685182	10.5401
567	BHLHE22	19.68329712654199	4.298900000000001
568	BHLHE40	3.036172621760488e+23	78.00660000000002
569	BHLHE41	25.563261326372736	4.676
570	BICD1	5.593688827273358	2.4838
571	BICD2	9.242333530648357e+30	102.86610000000002
572	BID	1777004267.4891052	30.726799999999997
573	BIN2	1002461719.3259164	29.9009
574	BIRC2	7784376.183401488	22.892149999999987
575	BIVM	9.621421111965422	3.2662499999999994
576	BLMH	69.91838712165158	6.127600000000001
577	BLOC1S5	1227.6639596340067	10.261700000000005
578	BMP2	480.76897873840954	8.9092
579	BMP2K	22.546006325472856	4.494799999999998
580	BMPR1A	4.301530299538638	2.10485
581	BMPR1B	4.506789289991838	2.1721
582	BMPR2	35150.315057612985	15.1013
583	BMX	460.92876692964063	8.8484
584	BNIP2	2.0841795074950794e+47	157.19010000000003
585	BNIP3	66.48698261105083	6.055000000000007
586	BNIP3L	19.86834777652158	4.312400000000025
587	BNIPL	100.81734103664208	6.6556
588	BOLA2B	498.17195640352645	8.9605
589	BOLA3	4033.1741879002307	11.977699999999999
590	BORA	192740.46964228366	17.5563
591	BORCS8-MEF2B	15.194739118058461	3.9255000000000004
592	BPGM	6.132604871458186	2.6165000000000003
593	BPI	29513.75777455763	14.8491
594	BPIFB1	2.135686666360729	1.0947
595	BPY2	10.946137658685453	3.45235
596	BRAF	6981141053661.982	42.6666
597	BRD2	8.891499158281884e+56	189.18039999999996
598	BRD4	5.778119334734062	2.5305999999999997
599	BABAM2	117.81668047192969	6.880400000000009
600	BRI3BP	18.580275649366936	4.215700000000005
601	BRIX1	69217400749506.91	45.976200000000006
602	BROX	153.04371615259888	7.2578
603	BRPF1	2.231865363938403	1.1582500000000095
604	BRPF3	34326785563844.79	44.9644
605	BRSK1	4749838880960536.0	52.076800000000006
606	BRWD1	5.34319	2.4177
607	BRWD3	23037.555164338442	14.4917
608	BSDC1	95046583308882.31	46.43369999999999
609	BSND	11.262849732541145	3.4935
610	BSPH1	12612.791569484527	13.622599999999998
611	BSPRY	7945.377218850374	12.9559
612	BST1	432052512673394.06	48.618199999999995
613	BTAF1	2.4467604625425845e+33	110.91450000000003
614	BTBD1	22977455609.50051	34.419500000000006
615	BTBD10	90155721478.06778	36.391700000000014
616	BTBD3	31045912.496641316	24.887900000000002
617	BTBD6	8.577479766446677e+23	79.50490000000002
618	BTBD7	86.67235500396113	6.4375
619	BTBD9	12.648549104662228	3.6609000000000003
620	BTF3L4	30164863440.05906	34.8122
621	BTG3	4.214320396000572	2.075300000000002
622	BTK	1.4520134138841314e+55	183.24409999999997
623	BTN2A1	4.7232176403791995e+42	141.76075000000003
624	BTN3A2	1.382334872960469e+30	100.12495000000001
625	BTNL10	251.166	7.972499999999997
626	BTNL8	52.585750099717345	5.7166
627	BUB3	137.48686641934523	7.103149999999999
628	BUD13	13724.823728602261	13.744500000000002
629	DEPP1	17.886509846799225	4.1608
630	C10orf105	739666656.0025357	29.4623
631	LRMDA	9587.905670959843	13.227
632	VSIR	5.748474274119275e+136	454.305
633	C10orf67	7.323330978369659	2.8725
634	C10orf88	3722.871228740659	11.862200000000001
635	SELENOH	23.899358679074986	4.578899999999999
636	C11orf40	5.861622261806886	2.5513000000000003
637	C11orf49	2.945576455221161	1.5585499999999999
638	C11orf52	2.1089136137045594	1.0764999999999993
639	NKAPD1	2244.6892191582374	11.1323
640	JHY	2.9622635466032987	1.5667
641	C11orf65	2.1583068653920567	1.1099
642	C11orf71	1040395.0430280311	19.988699999999998
643	C11orf80	642127.3843321737	19.2925
644	SPINDOC	312.9525236499674	8.2898
645	C11orf97	6.5937537079655435	2.7211
646	C12orf4	176341891.64457092	27.39379999999999
647	C12orf43	36724.36691053361	15.164449999999999
648	C12orf54	95.51133149551409	6.5776
649	C12orf60	5.840532863476629	2.5460999999999996
650	C12orf76	30.952842547645787	4.951999999999998
651	ERG28	8.552818945915513	3.0964
652	C14orf119	16.16834380914104	4.0151
653	DGLUCY	1.8605615301563882e+20	67.33430000000004
654	C14orf178	32.478205112884865	5.0214
655	C14orf180	5.307380562388648	2.4080000000000004
656	C14orf28	50.33534857683349	5.653500000000001
657	CDIN1	16.00443675699227	4.000399999999999
658	C15orf48	13.110947093913106	3.7127
659	CCDC9B	63664.433180561806	15.958200000000005
660	PAK6-AS1	67.29605363970802	6.072449999999999
661	INSYN1	2.4371583658226323	1.2852
662	C15orf62	14590.078246594652	13.8327
663	RUSF1	26529.318595007608	14.695300000000032
664	PHAF1	18370.458321428494	14.165099999999999
665	C16orf72	4.524763544396638e+59	198.172
666	C16orf74	10.39631249964352	3.378
667	C16orf78	320.5043216692038	8.3242
668	C16orf86	10764.547089607662	13.394000000000002
669	C16orf87	2386392.6356586376	21.1864
670	C16orf92	3.3914447733469864	1.7618999999999998
671	C16orf96	6.431699487018609	2.6852000000000005
672	C17orf50	2.2407784283883516	1.1639999999999997
673	LINC02693	7.770459964333067	2.958
674	CYBC1	5.094868017336518e+34	115.295
675	C17orf75	5370.35	12.390799999999999
676	C17orf80	200271.8324889093	17.611599999999996
677	LINC02875	10.731649973347903	3.423800000000001
678	C17orf97	1520.3628887655177	10.5702
679	C18orf21	6339541824297068.0	52.49329999999999
680	C18orf25	111897301.19001202	26.737599999999986
681	C18orf32	27162256.491970297	24.695099999999996
682	C18orf54	33.480519302597756	5.065249999999999
683	C19orf12	110793653.33397481	26.7233
684	C19orf38	952031.6429251531	19.8606
685	C19orf44	3352.9145482322206	11.711200000000002
686	TIMM29	3.751844409632781	1.9075999999999986
687	BRME1	18.179618251434775	4.1842500000000005
688	C19orf71	4.772350486554356	2.2546999999999997
689	C1GALT1C1	1359472667.5601149	30.340400000000002
690	C1QA	3.280236875877039	1.7138000000000002
691	C1QB	5.017261035996785	2.3268999999999993
692	C1QL2	180.7059250061923	7.4975000000000005
693	C1QL3	3.762913171817176	1.9118499999999998
694	C1QTNF1	21.51245098423926	4.427099999999999
695	C1RL	3.8549531934532903e+28	94.9607
696	C1orf100	6.91294	2.7893000000000003
697	CATSPERE	2.113303538995354	1.0794999999999995
698	C1orf105	4.327098614114187	2.1134
699	C1orf109	126013232.80806999	26.909
700	SPATA46	3.138118866223797	1.6499000000000001
701	C1orf112	16.50006725661385	4.0443999999999996
702	C1orf131	9.4331e+06	23.169299999999993
703	MIR29B2CHG	23209.052403415575	14.502400000000002
704	C1orf146	36.04182101182616	5.171600000000001
705	C1orf162	8.13822871060172e+181	604.2937000000002
706	RHEX	827.0897047956095	9.6919
707	C1orf216	172.93666946161684	7.434100000000001
708	ODR4	2639.5933995647274	11.3661
709	C1orf35	3699.9754938670194	11.853299999999997
710	C1orf54	489381	18.900599999999997
711	C1orf56	181312104.18030217	27.4339
712	MIR9-1HG	2800.56	11.4515
713	SRARP	2.723949580992438	1.4457
714	C1orf68	10.614761124777292	3.408
715	C1orf87	13.112764783105337	3.7129000000000003
716	C2	16.79895982028499	4.0703
717	C20orf141	1660.3825964841105	10.6973
718	DNAAF9	34.523336617826914	5.109500000000001
719	LINC02910	18.306701947142404	4.1943
720	C20orf203	2.033549346583914	1.024000000000001
721	RAB5IF	inf	1070.22
722	CFAP298	8.16881e+08	29.605549999999994
723	C21orf91	100354.79323025234	16.614750000000004
724	C21orf91-OT1	253.05374235986145	7.983300000000001
725	C22orf15	5.638846223996764	2.4954
726	YWHAH-AS1	1851.1421893971888	10.8542
727	C22orf39	228.01738255531063	7.833000000000002
728	C2CD2	9456.561596482163	13.207100000000004
729	C2CD3	782.3660732641814	9.611699999999999
730	C2CD4C	8.955040767231178	3.1627
731	C2CD4D	5.967803362638519	2.5772
732	C2CD5	1.0336253392584905e+28	93.06169999999997
733	C2orf42	101.93459836227063	6.671499999999995
734	C2orf49	2419.343662121079	11.240400000000001
735	MAB21L4	36.69470515551245	5.1975
736	TEX44	27.54082744919629	4.7835
737	C2orf68	1550605.2241972038	20.564400000000006
738	C2orf74	2762094847958.0215	41.328900000000004
739	C3AR1	5.49739e+09	32.3561
740	C3orf18	36.094322014919456	5.1737
741	C3orf20	2.0895611803388237	1.0632000000000001
742	TEX55	3.4327148025113288	1.7793500000000002
743	C3orf33	73.92036626450272	6.2078999999999995
744	C3orf36	4.488396102815442	2.1662
745	C3orf38	1658366480233.6094	40.5929
746	DIPK2A	36876.1	15.1704
747	C3orf62	691754.2131132389	19.399900000000002
748	C3orf70	79.9984	6.321899999999999
749	C4BPA	1641195548.2293704	30.6121
750	C4orf19	2.7356809782772986	1.4519
751	C4orf3	7.883580246833075e+32	109.28055000000002
752	FAM241A	143124955.12797982	27.0927
753	C4orf48	4.270781235686906	2.0945
754	C5	7.340610228528062	2.875899999999998
755	C5AR1	9.240777913896506e+60	202.52370000000002
756	C5orf15	33507947.907888137	24.997999999999934
757	C5orf24	827844.3417409185	19.658999999999995
758	C5orf46	58.68419094597097	5.8749
759	C5orf47	12.354802129468558	3.627
760	C5orf49	2.9611344552952774	1.56615
761	C5orf51	850733149861293.2	49.59570000000002
762	LINC02900	7.48914	2.9048
763	C6orf120	3410.8131297824316	11.7359
764	C6orf163	312.5839731623747	8.2881
765	C6orf223	17.351037189943046	4.11695
766	C6orf47	53.70929949074897	5.747100000000003
767	LINC02901	2.014050698631592	1.0101
768	C7orf26	1700231.7787997439	20.697300000000013
769	TRAPPC14	3461657191280.271	41.6546
770	CYREN	4033777.2831871626	21.9437
771	LINC02902	28.256287067376636	4.820500000000001
772	C8orf34	22.408901134195272	4.486
773	CFAP418	1.7441249623525464e+217	721.6609000000003
774	C8orf44	93.52628644951723	6.5473
775	C8orf58	41.40118050738226	5.3716
776	C8orf76	2.211740172068797e+22	74.22760000000002
777	LINC02913	791.7219283014045	9.62885
778	C9orf64	4487.5117465068315	12.131699999999999
779	DOCK8-AS1	1131.0915580355138	10.1435
780	C9orf85	814.6858271264019	9.6701
781	CA10	95.27990040120893	6.5741
782	CA2	1.086067178195879e+28	93.13310000000001
783	CA4	4.273179757535319e+21	71.8558
784	CA5A	65.14578803302494	6.025600000000001
785	CAB39	1.3708638763610984e+239	794.396
786	CABIN1	236.7794392973418	7.8873999999999995
787	CACNA1B	10.084027132663882	3.3339999999999996
788	CACNA1H	162.58496043266928	7.345049999999999
789	CACNA1I	75.36903416966462	6.2359
790	CACNA1S	1546.8311420650118	10.595099999999999
791	CACNA2D2	5.634353182063754	2.49425
792	CACNA2D3	440322.1823576575	18.748199999999997
793	CACNA2D4	657.1140595522066	9.36
794	CACNB1	5.714391973430326	2.5146
795	CACNG6	17.385347512430094	4.1198
796	CACTIN	143615.3070937703	17.131849999999996
797	CACUL1	18.847483450062306	4.2363
798	CALB2	2.5658734182848364	1.3594500000000007
799	CALCA	334.4623482748331	8.3857
800	CALD1	56.36001146444231	5.8166
801	CALHM2	11.632586420066506	3.5400999999999954
802	CALM1	3.524264946339674e+17	58.290100000000166
803	CALM2	1.8543828635671936e+262	871.2360999999999
804	CALML3-AS1	50.015383656401205	5.6443
805	CALML4	237159.80663565686	17.8555
806	CAMK1	2.25215	1.1713000000000022
807	CAMK1D	591183773451243.8	49.07060000000001
808	CAMK2G	2.6659470188678497e+41	137.614
809	CAMK4	35.31477500936256	5.142200000000001
810	CAMKK2	7642513237.6355915	32.8314
811	CAMKMT	156.24865924797166	7.287700000000001
812	CAMLG	7976625672784280.0	52.82470000000001
813	CAMSAP1	1950.8673914841647	10.929899999999996
814	CAMTA2	40.09915693681697	5.3255
815	CANX	278335560.48645157	28.052250000000015
816	CAPN10	1149.786275656167	10.1671
817	CAPN11	29.63848911585422	4.8894
818	CAPN12	419.34678930423115	8.711999999999998
819	CAPN14	32.90876543541268	5.0404
820	CAPN3	11.59434970205328	3.535350000000001
821	CAPN6	10.28877986744483	3.3630000000000004
822	CAPN7	2827998.6484843674	21.4313
823	CAPRIN1	15720.94149733693	13.9404
824	CAPRIN2	19366366.950832043	24.207050000000002
825	CAPZA2	2.2624631462668736e+18	60.97259999999994
826	CAPZB	26931956712.766243	34.64859999999999
827	CARD14	11.635812105012638	3.5404999999999998
828	CARD16	19.88901605314311	4.3139
829	CARD17	12822284.599362316	23.6121
830	CARD8	4.2908142424329106e+48	161.55379999999997
831	CARD9	8.7790583128736e+19	66.2507
832	CARNS1	6.359220791824034	2.668849999999999
833	CARS2	353058358314621.56	48.32690000000001
834	DNAI7	9.301091312766815	3.2173999999999996
835	CASC3	3.2542439097734586e+17	58.17510000000004
836	GOLM2	82221691453.05963	36.2588
837	CASD1	11365.708505831923	13.4724
838	CASK	219.9451532664794	7.781000000000001
839	CASP1	5.704353465640278e+133	444.32849999999996
840	CASP2	29557715454893.27	44.748599999999996
841	CASP3	1507628.9784009932	20.52384999999998
842	CASP4	7.213491004380515e+25	85.8989
843	CASP5	2.5945131084974536e+44	147.54
844	CASP6	4224.895668711879	12.044699999999999
845	CASP7	7.379893516595261	2.8836000000000004
846	CASP8	822790559.5441822	29.615949999999998
847	CASS4	69.94747140888144	6.1282000000000005
848	CAT	4.325215279368355e+106	354.237
849	CATSPER1	79292.67629108805	16.2749
850	CATSPER4	4.018619546362523	2.0067
851	CAV1	189.72289793312143	7.567749999999999
852	CBFA2T2	33.91848906871301	5.084
853	CBFB	147.98426770313665	7.209299999999999
854	CBL	6.512667584516558e+57	192.05315000000002
855	CBLB	5.52005221018565e+22	75.5471
856	CBLL1	496488.23298000684	18.921400000000006
857	CBLN1	179.76894409446368	7.49
858	CBR4	3876706.2739211908	21.886399999999995
859	CBS	10160.614242858273	13.310699999999999
860	CBWD5	3232681.6294322624	21.624300000000005
861	CBX1	34740134.40818934	25.0501
862	CBX7	2.5572578358321467e+25	84.40279999999998
863	CBY3	5.269258655675015	2.3975999999999997
864	CC2D1A	2557.9990267943504	11.320799999999998
865	CC2D1B	6.291264422268643	2.6533499999999997
866	CC2D2A	17.393784982435463	4.1205
867	CCBE1	8.303562910065721e+79	265.4860500000001
868	CCDC103	2.4178085302393857	1.2736999999999998
869	CCDC107	19.43924119825812	4.280900000000003
870	CCDC112	48918.752735914975	15.5781
871	CCDC115	1.4339808151198817e+24	80.2463
872	CCDC116	2.4107799979022304	1.2694999999999999
873	CCDC117	1.4199634721417213e+23	76.91019999999999
874	CCDC12	7613433078.372504	32.82589999999999
875	CCDC125	1.3418791809851526e+55	183.13030000000003
876	CCDC126	19478780.199669767	24.215400000000002
877	CCDC13	6.314200182866189	2.6586
878	YJU2B	2.308996837504852e+19	64.32389999999998
879	CCDC138	1766.526896486414	10.7867
880	CCDC144NL	2.455130990812691	1.2957999999999998
881	CCDC146	36612461384058.02	45.0574
882	CCDC149	6.618939114600762	2.7266000000000012
883	CCDC15	39412501.93634283	25.232149999999997
884	CCDC157	4.749580187029432	2.2478
885	CCDC169	2.9402727689232404	1.5559500000000002
886	CCDC173	2.0934754502593607	1.0659
887	CCDC174	1.3864432682318702e+36	120.061
888	CCDC18	11.160269802394973	3.4802999999999997
889	CCDC181	60.54349268986734	5.9199
890	CCDC188	8.301660882603635	3.0534
891	CCDC22	2053.116816950812	11.003600000000002
892	CCDC26	4.319606816625842	2.1109
893	CCDC27	2.0442901850465476	1.0316
894	CCDC28A	42468799.746023126	25.3399
895	CCDC33	2.4106129011575814	1.269400000000001
896	CCDC39	378.46078240610353	8.564
897	CCDC50	184.10691440414305	7.5244
898	CCDC51	2.9277654892780314	1.5498000000000012
899	WASHC3	8.681536990080859e+16	56.2688
900	CCDC54	3.2254489877205996	1.6894999999999998
901	CCDC57	11.078955741802627	3.4697500000000012
902	CCDC62	200.173	7.645100000000001
903	CCDC65	2.550711975348049	1.350900000000001
904	CCDC66	16741.022194209138	14.03110000000001
905	CCDC68	3.4978053337627673	1.80645
906	CCDC71	3.965217492392407	1.9873999999999992
907	CCDC71L	14.355184820510221	3.8434999999999997
908	CCDC77	131317.53058883984	17.002700000000004
909	CCDC88A	18.210517300835264	4.1867
910	CCDC88B	128705636.94255358	26.939499999999995
911	CCDC88C	20.492157781276315	4.356999999999999
912	CCDC90B	3.0462830537025742	1.6070500000000152
913	CCDC91	40.68852282556511	5.346550000000001
914	CCDC93	11163342431.503487	33.37804999999999
915	CCDC97	89917587.96101697	26.4221
916	CCER2	40.168703721044565	5.327999999999999
917	CCHCR1	10.241108668032808	3.3563
918	CCL1	5.023176611202032	2.3286
919	CCL2	4.466193436404707e+66	221.406
920	CCL21	3.9523206585699633	1.9827000000000001
921	CCL23	2926.68	11.515050000000002
922	CCL24	99.55349085545963	6.6373999999999995
923	CCNC	235521.6241891697	17.8455
924	CCNDBP1	1.5979675395478487e+20	67.1148
925	CCNE1	5.040266440359369	2.333500000000001
926	CCNG2	6537012.3857859615	22.6402
927	CCNH	278.7832359260428	8.122999999999998
928	CCNI2	887.529	9.79365
929	CCNJL	2945704803171.4507	41.421749999999996
930	MCM2	3.207323809426249e+42	141.20235000000002
931	CCNL2	36.965307256766636	5.2081
932	CCNT1	227914222583.04868	37.729699999999994
933	CCNY	626055672747.0756	39.187500000000014
934	CCNYL1	1380984518.1474814	30.3631
935	CCP110	68699677.93989012	26.0338
936	CCPG1	1.9174577295952908e+34	113.885
937	CCR1	4.8264578794874695e+76	254.73749999999998
938	CCR2	78025.06318529915	16.2517
939	CCR3	9563328687070.223	43.120650000000005
940	CCR6	2898148.3207211746	21.46669999999999
941	CCR8	4.034807935161597	2.0125
942	CCSAP	8932.820148624247	13.1249
943	CCSER2	75380155257369.86	46.0992
944	CCT2	1.979189850796331e+21	70.74540000000002
945	CCT7	107.90366071693904	6.753599999999977
946	CCZ1B	973.0364235406767	9.926350000000003
947	CD101	4.39816	2.1369
948	CD109	34.68884739655521	5.1164000000000005
949	CD14	inf	1225.67
950	CD163	2.321152704340473e+27	90.9069
951	CD164	2.0645108491526925	1.0457999999999998
952	CD177	2.111473294015917	1.07825
953	CD180	5.508654573909085	2.4617000000000004
954	CD1D	3.2224683682018185e+19	64.8048
955	CD1E	123.38729159436528	6.947050000000001
956	CD200R1L	696.7996069896977	9.444600000000001
957	CD244	5273815665.965234	32.2962
958	CD27	20239916.46630642	24.270699999999977
959	CD27-AS1	12.836678079740764	3.6821999999999946
960	CD274	128838.1210106326	16.9752
961	CD276	3.5183524216314055	1.8149000000000002
962	CD2AP	196981.41585999198	17.587699999999998
963	CD300A	3.708234281010495e+38	128.12400000000002
964	CD300C	80004.85885700762	16.287799999999997
965	CD300LB	6.087289587338662	2.605800000000002
966	CD300LF	36205755386.94262	35.075500000000005
967	CD300LG	30.1033	4.911849999999999
968	CD302	1.5239411098527042e+30	100.266
969	CD33	3.0296486259150516e+16	54.75
970	CD36	5.414038936058105e+71	238.294
971	CD38	397997.5433055202	18.602400000000003
972	POLR1G	38.57247996643569	5.2695
973	CD3G	7.865926354340948e+35	119.24310000000003
974	CD44	4.41867648266288e+60	201.45929999999998
975	CD47	397436738.89224786	28.566149999999993
976	CD53	2.6635458391138846e+41	137.61239999999998
977	CD55	3.357813127015475e+106	353.87190000000004
978	CD58	9.537845036631843e+28	96.2677
979	CD59	32.48946315179346	5.021899999999999
980	CD82	515304517.76303655	28.940850000000005
981	CD84	70.17571729098222	6.132899999999999
982	CD86	2.3828916325372567e+28	94.2667
983	CD9	498.8976280452448	8.962600000000002
984	CD93	1.8360438547917659e+121	402.83
985	CD96	6321.713769662926	12.626100000000008
986	CD99L2	52.57299426452469	5.716249999999974
987	CDA	6.508208583754986e+37	125.61359999999999
988	CDADC1	951.9222939772694	9.8947
989	CDC123	4.344390591830026e+23	78.52350000000001
990	CDC14A	14996.622532646106	13.8724
991	CDC14C	14.679185348808963	3.8757
992	CDC16	5.924622984506762e+49	165.34119999999996
993	CDC26	1.4449289871620028e+57	189.88089999999994
994	CDC37	1.809870172199306e+61	203.49350000000004
995	CDC40	109586891.78292796	26.70750000000001
996	CDC42	14240.379760886652	13.797699999999999
997	CDC42BPB	3.7404192872821858	1.9031999999999998
998	CDC42EP3	19022.246288739985	14.2154
999	CDC42EP4	12011522684.405884	33.483699999999985
1000	CDC7	287779	18.1346
1001	CDC73	77.19845128089013	6.2705
1002	CDCA3	63.43468535404211	5.9872000000000005
1003	CDH16	195.27994720960214	7.6094
1004	CDH2	11.614056077580823	3.5378
1005	CDH22	691.6507880413138	9.433900000000001
1006	CDH6	4.6251495031492915	2.2095
1007	CDH9	7.666138166460286	2.9384999999999994
1008	CDHR3	48.14786761746159	5.5894
1009	CDK10	12680703332462.078	43.527699999999996
1010	CDK11A	1.0253589588401755e+31	103.01590000000002
1011	CDK12	529.1012441737427	9.047399999999996
1012	CDK2	152.8211063855605	7.255699999999997
1013	CDK20	429.823	8.747600000000002
1014	CDK2AP1	1.0872698194163736e+21	69.88120000000004
1015	CDK3	2.387167832051225	1.2553
1016	CDK5R1	3879974433.470512	31.853399999999997
1017	CDK5R2	8.176027223574984	3.0314000000000005
1018	CDK5RAP1	5.622649047246045	2.491250000000008
1019	CDK5RAP2	1.5255495700243782e+31	103.589
1020	CDK5RAP3	3.577946740883786e+22	74.92154999999991
1021	CDK6	57227291.830632806	25.770200000000017
1022	CDK7	7.680719365257936e+27	92.63330000000002
1023	CDK8	418.06979381827045	8.707600000000001
1024	CDKAL1	6.512448235014392	2.7032000000000007
1025	CDKL3	5.47781	2.4536
1026	CDKL5	3.0906279651612487	1.6279
1027	CDKN1B	109433668786979.58	46.63704999999999
1028	CDKN2AIPNL	inf	1463.82
1029	CDKN2B	72.06865421005037	6.171299999999999
1030	CDKN2C	51.23649920241897	5.6791
1031	CDKN2D	523760285910005.5	48.89590000000001
1032	CDO1	2.9518102823087955	1.5615999999999999
1033	CDON	9.683308111132558	3.2754999999999996
1034	CDPF1	149.702	7.225949999999999
1035	CDR2L	742.7330673523476	9.5367
1036	CDRT15P2	3.4942915836667763	1.8049999999999997
1037	CDS2	1637481465134174.0	50.540400000000005
1038	CDT1	142.5772510164129	7.155600000000001
1039	CDV3	1861302911863.5054	40.759450000000015
1040	CDX2	2.68421	1.4244999999999997
1041	CDYL	29.41948323119183	4.8787
1042	CDYL2	19079.688536138518	14.219750000000001
1043	CEACAM1	9.941370644082975e+34	116.25900000000001
1044	CEACAM19	13.393861037144415	3.743499999999999
1045	CEACAM22P	2.059508385072851	1.0423
1046	CEACAM3	2.628679225247563e+20	67.83290000000001
1047	CEACAM4	5487.753635544439	12.422
1048	CEACAM6	81.16017101890496	6.342699999999999
1049	CEBPA	1.0438695537496518e+27	89.75399999999996
1050	CEBPB	inf	1960.42
1051	CEBPD	inf	1564.0889000000002
1052	CEBPG	6.788242491948108e+20	69.2016
1053	TMEM121B	144350413.56393456	27.105000000000004
1054	CELA1	7288.468587527821	12.831399999999999
1055	CELA3B	4.762106878023056	2.2516
1056	CELF1	33100.14691504585	15.0145
1057	CELF2	8.263008551016351e+51	172.46500000000003
1058	CELF6	32.45120173326725	5.020200000000001
1059	CELP	15.309974767404281	3.9364000000000003
1060	CELSR3	289.17519595676805	8.175799999999999
1061	CEMP1	5.844582615738956	2.5471
1062	CEND1	2.022444342003624	1.0161000000000007
1063	CENPI	3.3647515930025573	1.7505
1064	CENPJ	12503.115439804911	13.610000000000001
1065	CENPK	15162454.707291937	23.854
1066	CENPL	10.06656797679937	3.3314999999999984
1067	CENPN	147.7792600805732	7.2073
1068	CENPT	50.39644278186859	5.655249999999995
1069	CENPVL1	12.396835582402389	3.6319
1070	CENPW	5139.812444326052	12.3275
1071	CEP104	1182.4389639507997	10.207550000000001
1072	CEP128	1089.4618781433373	10.089400000000001
1073	CEP135	2533148.107516654	21.272499999999994
1074	CEP152	4.744315653861309	2.246199999999998
1075	CEP164	49.53237869111237	5.630299999999998
1076	CEP170	9.20552	3.2025
1077	CEP19	6.383725386585002e+57	192.02429999999998
1078	CEP192	35227914051.13413	35.036
1079	CEP350	5.231231014666188e+16	55.53800000000001
1080	CEP41	5.406331588779192	2.4346499999999978
1081	CEP44	1021622965411.0713	39.894000000000005
1082	CEP57	8.439163474508725	3.0771000000000015
1083	CEP57L1	51.96614015376132	5.6995
1084	CEP63	37.98215876133614	5.24725
1085	CEP68	3.5108004564134547	1.8118000000000016
1086	CEP70	178.27986952563646	7.478
1087	CEP72	83.4245	6.3824000000000005
1088	CEP85	6.889025890439997	2.7843000000000018
1089	CEP85L	79724273797.01202	36.2143
1090	CEP95	4823.618186858585	12.235900000000015
1091	CEP97	85.26607840686842	6.4139
1092	CEPT1	12880.044879787818	13.6529
1093	CERK	7.28181e+09	32.7617
1094	CERS4	27480.106977614763	14.7461
1095	CERS6	323397084262014.8	48.20029999999997
1096	CES1P1	9294.103528434609	13.1821
1097	CETN2	43370177.14210577	25.370199999999954
1098	CFB	240.75133703380746	7.9114
1099	CFD	5.388000694749528e+105	351.2321999999999
1100	CFHR1	3.1821459350196744	1.67
1101	CFHR2	1005.7806585363895	9.9741
1102	CFHR5	11.036417240870584	3.4642
1103	CFI	1239.3775281436583	10.275400000000001
1104	CFL2	400.7475805116129	8.646550000000001
1105	CFLAR	5.974926550986121e+74	248.40160000000014
1106	CGGBP1	1052822963268.4647	39.937400000000025
1107	CGRRF1	11208578.595115663	23.41810000000001
1108	CH25H	10.286640598249843	3.3627000000000002
1109	CHCHD4	13795553.449024696	23.717699999999994
1110	CHCHD7	69276644408.23474	36.0117
1111	CHD1	2.5575524465489124e+44	147.51959999999997
1112	CHD2	5922.538678459381	12.532
1113	CHD3	792.9026845216979	9.631
1114	CHD5	10.512253017194968	3.394
1115	CHD7	3.4601881363728376e+16	54.9417
1116	CHIC1	4.488396102815442	2.1662
1117	CHIC2	2.4087859973736883e+103	343.42690000000005
1118	CHKB-DT	36.15191086624396	5.176
1119	CHML	753.2578538781371	9.556999999999999
1120	CHMP1B	1.903328147549472e+81	270.00469999999996
1121	CHMP2A	3995740416337.0566	41.86159999999998
1122	CHMP2B	1915555546898.0024	40.8009
1123	CHMP3	25024387648355.816	44.50840000000001
1124	CHMP5	4.1947152187299895e+33	111.69219999999999
1125	CHN2	43.62248343304027	5.447000000000001
1126	CHPF	6.760359651483505	2.7570999999999994
1127	CHPF2	753.9369139046878	9.5583
1128	CHRAC1	137.2250447918778	7.100399999999999
1129	CHRD	4.5868381444390565	2.1975
1130	CHRDL2	138.61119769824202	7.1149000000000004
1131	CHRNA10	1175.126212447528	10.198599999999999
1132	CHRNB1	4.167551421291976	2.059199999999997
1133	CHRNB3	762.081	9.5738
1134	CHST13	4.6101777840069606e+17	58.67759999999999
1135	CHST15	8.577596118354562e+154	514.678
1136	CHST2	3.4564714279035265	1.7893000000000008
1137	CHST3	190.07170880317588	7.5704
1138	CHSY1	1.744492252308693e+135	449.26309999999995
1139	CHUK	3.437515448502708e+19	64.89800000000001
1140	CHURC1	3.831221135083354e+39	131.49300000000005
1141	CIAO1	6.659554745736687e+24	82.46169999999995
1142	CIC	1034.917463865342	10.015300000000003
1143	CIDEA	6.673760899117921	2.7385
1144	CIDEB	4420.8252743598605	12.110100000000003
1145	CIDEC	2.6023229273168376	1.3797999999999995
1146	CIDECP1	241573.05161452675	17.8821
1147	CINP	2034.2764025621316	10.9903
1148	CIR1	2.941682286280983e+27	91.24870000000001
1149	CISD1	20.35272411289288	4.347149999999999
1150	CITED2	3666864983.534439	31.771900000000016
1151	CITED4	1987054.4834471205	20.922200000000004
1152	CKAP2	33757389.33135447	25.008699999999997
1153	CKAP2L	14.271845525386253	3.8351
1154	CKAP4	4.010817213711608e+82	274.402
1155	CLASP2	7.0070150746544275	2.808799999999998
1156	CLASRP	4082200791.371255	31.926700000000004
1157	CLCA4	2.150690611221001	1.1048
1158	CLCN4	2.7402357166886127	1.4543
1159	CLCN6	180.65582963023542	7.4971
1160	CLDN12	100.61488894050149	6.652699999999999
1161	CLDN15	1602174.6599112903	20.61160000000001
1162	CLDN19	2.831565690874207	1.5016
1163	CLDN20	3.437119472697127	1.7812000000000001
1164	CLDN25	10081.341450109265	13.299399999999999
1165	CLEC10A	8167.053709035532	12.9956
1166	CLEC12A	1.3130565570294675e+31	103.37270000000001
1167	CLEC16A	2758459619557.3604	41.327
1168	CLEC17A	5.632596009913168	2.4938000000000002
1169	CLEC1B	2.716403182761799e+25	84.4899
1170	CLEC2A	2.937115500518224	1.5543999999999998
1171	CLEC2B	5.168517335515924e+16	55.5206
1172	CLEC2D	303.0894867345578	8.2436
1173	CLEC4A	3.083317289336711e+70	234.15945000000005
1174	CLEC4D	9010223303852.592	43.034699999999994
1175	CLEC4E	250838.6265891515	17.9364
1176	CLEC4F	15.47105848429164	3.9514999999999993
1177	CLEC4G	9.880609230634686	3.3046000000000006
1178	CLEC5A	93.15749881192687	6.5416000000000025
1179	CLEC7A	50652545297091.45	45.5257
1180	CLEC9A	83.4014	6.382
1181	CLHC1	5.2574	2.39435
1182	CLIC2	5.656462159823943	2.4999000000000002
1183	CLINT1	52194700.61362773	25.637400000000014
1184	CLK1	4.4444746495399695e+117	390.81759999999997
1185	CLK3	3.8656804564470925e+17	58.42349999999999
1186	CLK4	63185929.79894791	25.9131
1187	CLN8	5.341518747654824	2.4172499999999992
1188	CLP1	710815549.2060758	29.404900000000005
1189	CLPB	19.90832584235784	4.3153
1190	CLPTM1L	6208873.036255137	22.5659
1191	CLPX	12399818908.564589	33.5296
1192	CLRN1-AS1	54.57241561365676	5.7701
1193	CLRN2	2.706259154365052	1.4363000000000001
1194	CLSTN3	41.31517862169741	5.368600000000001
1195	CLTC	153172.73580151342	17.2248
1196	CLTCL1	10.015065836638444	3.3240999999999996
1197	CLUHP3	31237.686732002414	14.931000000000001
1198	CMAHP	1882039811.1746707	30.809649999999998
1199	CMAS	82292961991.22368	36.26005000000001
1200	CMC1	14432.163825696392	13.816999999999997
1201	CMKLR1	1727.1168763863245	10.7541
1202	CMTM2	inf	1057.78
1203	CMTM3	230.9601276774326	7.8515
1204	CMTM4	25.646676909713907	4.6807
1205	CMTM6	2.7649819290780528e+147	489.791
1206	CMTM8	4658491501353.807	42.083
1207	CNBP	2.3516802576516554e+43	144.07659999999998
1208	CNEP1R1	7.516234130468878e+21	72.6705
1209	CNFN	50.5031	5.6583000000000006
1210	CNIH2	184.75889337658802	7.5295000000000005
1211	CNIH3	63.66373968498366	5.992400000000001
1212	CNIH4	7.8172747922245e+108	361.73490000000004
1213	CNN3	1786.4749881167138	10.802900000000001
1214	CNNM3	5.927609800432757e+16	55.718300000000006
1215	CNOT10	4771183409.013415	32.1517
1216	CNOT2	1.098852410762364e+25	83.18419999999998
1217	CNOT3	5.87617e+08	29.1303
1218	CNOT4	160.70822974674783	7.3283000000000005
1219	CNOT6L	19.382059879411855	4.276650000000004
1220	CNOT7	4.5643518471906085e+21	71.95089999999999
1221	CNPY3	4.84913e+08	28.8531
1222	CNPY4	4.870601667333075	2.2841000000000005
1223	CNST	2.0313677540556615e+48	160.47500000000002
1224	CNTD1	3.802372835383726	1.9268999999999998
1225	CNTFR	31.006526236439697	4.9545
1226	CNTN2	28.618973072241893	4.838900000000001
1227	CNTN6	2.5292330907853313	1.3386999999999998
1228	CNTNAP1	7.18755	2.8455
1229	CNTNAP2	500432414.7463617	28.8986
1230	CNTNAP5	12.254162646667238	3.615199999999999
1231	COA1	5.1536269216926224e+20	68.8042
1232	COA4	395.0523409244168	8.625900000000001
1233	COA5	4.350237878076072e+18	61.91579999999999
1234	COA6	76.1937	6.2516
1235	COBL	21.768951246761873	4.4442
1236	COG1	45136774.79399573	25.427799999999998
1237	COG3	15071816.81853931	23.845349999999996
1238	COG6	3.058448535379524	1.6128
1239	COG7	157.69575340105678	7.301
1240	COL11A2	2.0355236729726776	1.0253999999999999
1241	COL12A1	4784.160251821654	12.2241
1242	COL16A1	5.495687611019686	2.4583000000000004
1243	COL17A1	3.3590423852971947	1.74805
1244	COL18A1	1029299521714.8497	39.9048
1245	COL19A1	3.5393881872584543	1.8235000000000001
1246	COL2A1	4.067944510503832	2.0243
1247	COL4A2	16.527538840734856	4.0468
1248	COL4A3	2.451389956260735	1.2936
1249	CERT1	5.72134291939568e+23	78.92070000000001
1250	COL5A1	1842.0544603391586	10.847100000000001
1251	COL6A1	186.6381368100097	7.5441
1252	COL6A4P1	44.517479281876255	5.476300000000001
1253	COL6A4P2	11.80355883339444	3.5611499999999996
1254	COL7A1	4149.437322098741	12.018699999999999
1255	COL9A3	2.616067924573422	1.3874000000000004
1256	COMMD3	1.2007836218611282e+40	133.14110000000005
1257	COMMD8	18527070319899.098	44.07469999999999
1258	COPB1	4.257142103942395e+29	98.42580000000001
1259	COPB2	68643306642.99559	35.998399999999975
1260	COPG2IT1	4.43736	2.1497
1261	COPS4	2.276945878541678	1.1871000000000151
1262	COPS5	5.044573829779091e+38	128.56799999999998
1263	COPS7A	4396570420201924.5	51.96530000000001
1264	COQ10A	1.2745168808168512e+16	53.50080000000003
1265	COQ2	942162062.4349493	29.811399999999992
1266	COQ3	4560940.756436751	22.1209
1267	COQ5	990396812635269.0	49.815
1268	CORO2A	172.32640886742817	7.429
1269	COX10	7.747871356322629	2.953800000000001
1270	COX11	38.500359178931596	5.266799999999999
1271	COX18	4.620343138214337	2.208
1272	COX20	5.401207270219469e+22	75.51570000000001
1273	COX6A1	2789.324370936233	11.445699999999988
1274	COX6A2	8.216932981602882	3.0385999999999997
1275	COX7A2	9.539844511588817e+108	362.0222000000001
1276	CPA2	7.6767730604155915	2.9405
1277	CPB1	9.05177	3.1781999999999986
1278	CPB2	2.1709101249006504	1.1183
1279	CPEB1	2.167902689513006	1.1162999999999998
1280	CPEB2	99.93028055476162	6.642849999999999
1281	CPEB2-DT	682963.9959965588	19.381450000000005
1282	CPEB4	371945425999.9513	38.436299999999996
1283	CPLX2	3.237544448931344	1.6949000000000005
1284	CPLX3	2.188284020913282	1.1298
1285	CPN2	3.409594095793992	1.7696
1286	CPNE1	1146.0068879937664	10.162399999999998
1287	CPNE3	130252103513700.27	46.888300000000015
1288	CPNE8	6796995397.978257	32.6623
1289	CPPED1	945453609678628.2	49.748000000000005
1290	CPQ	1.3219002750341363e+28	93.4166
1291	CPSF2	2232866730.633047	31.056250000000006
1292	CPT1A	19.768068364629023	4.3050999999999995
1293	CPT1B	114946.2599705922	16.8106
1294	CPT1C	13.257161435941605	3.728700000000001
1295	CPT2	1820622.0145939814	20.796
1296	CPVL	5.820405106459019e+131	437.714
1297	CPXM2	5.9413879742849245	2.5708
1298	CR1	9.473069129006733e+22	76.3263
1299	CR1L	14.263933727615262	3.8343
1300	CR2	124633418492.77567	36.85889999999999
1301	CRADD	6661962097.651212	32.6333
1302	CRB1	50.85790045566885	5.6684
1303	CRB3	3.846109933841405	1.9434000000000002
1304	CRCP	17.1317	4.098599999999999
1305	CRCT1	5.529695351530064	2.4672
1306	CREBBP	1.373846191296909e+58	193.13004999999998
1307	CREBRF	2.6566972649130776e+86	287.095
1308	CREBZF	336.41541428168966	8.394100000000002
1309	CREG2	4.018898105497365	2.0067999999999993
1310	CRELD1	1087.613312513016	10.086950000000002
1311	CRELD2	1539254.1206078792	20.553800000000024
1312	CRHBP	48.259798943455465	5.59275
1313	CRHR1	47.914818544423234	5.5824
1314	CRIP3	180.14315204165084	7.492999999999999
1315	CRISP2	33.55137530355701	5.068300000000001
1316	CRISPLD1	2.423849293750782	1.2773000000000003
1317	CRISPLD2	1.086380901240585e+63	209.40099999999998
1318	CRK	31426.630998346336	14.939700000000016
1319	CRKL	79.75483072521988	6.3174999999999955
1320	CRLF3	4.2397160421468875e+67	224.653
1321	CRLS1	3944.1535415530393	11.945499999999981
1322	CRNKL1	472.80451426927726	8.885100000000001
1323	CROCC	15.195792373618987	3.9255999999999993
1324	CROCCP2	20.94160337454665	4.3883
1325	CRY1	10958642160.960701	33.351350000000004
1326	CRYAA	16.548172540538257	4.0486
1327	CRYBA4	2.3823741415365896	1.2524
1328	CRYGA	69.7055	6.123200000000001
1329	CRYGB	131.7537304127586	7.0417000000000005
1330	CRYM	132.31657629526077	7.04785
1331	CSAD	1.0864554803710608e+31	103.09939999999999
1332	CSDE1	899.6375070721205	9.813199999999998
1333	CSF1R	7.039915522758948e+62	208.77510000000007
1334	CSF2RA	5.796568414371987e+73	245.03594999999996
1335	CSF2RB	99910393475646.05	46.505700000000004
1336	CSF3R	inf	2366.9
1337	CSGALNACT1	45817.14682751429	15.4836
1338	CSGALNACT2	15203498.428159053	23.8579
1339	CSHL1	8.664400913900161	3.1151
1340	CSMD1	40191.42196137662	15.2946
1341	CSNK1A1	5056287778091557.0	52.166999999999994
1342	CSNK1A1L	8.331348343961263	3.05855
1343	CSNK1D	1.1697529099096042e+23	76.6305
1344	CSNK1G1	1182.6438827636618	10.207800000000002
1345	CSNK1G3	86536173.94581649	26.366799999999998
1346	CSPP1	1952397955.3933225	30.8626
1347	CSRNP1	1.0964322577616818e+35	116.40030000000002
1348	CSRNP2	24769.03428023747	14.596249999999998
1349	CST7	1.1081336934578683e+127	422.033
1350	CST9	7.678369566482684	2.940800000000001
1351	CSTA	3.97994e+09	31.890100000000004
1352	CSTF1	4.1655298032169945	2.0585
1353	CSTF2T	1826836026.4196365	30.7667
1354	CSTF3	12554327647056.027	43.513250000000006
1355	CT45A6	2.988869691738387	1.5796
1356	CT47A1	8.126026109171892	3.02255
1357	CT47A6	6.359220791824039	2.66885
1358	CT62	52.237	5.707
1359	CTAG2	2.7231944464923252	1.4453000000000005
1360	CTAGE15	60.88014964857342	5.9279
1361	CTAGE6	32.93158396077463	5.041400000000001
1362	CTBP2	139354.49374353103	17.0884
1363	CTBS	1.9164491647362032e+45	150.425
1364	CTCF	6.509289141884292	2.7025000000000006
1365	CTDNEP1	3.748205363070582	1.9062000000000126
1366	CTDSP2	23993352707069.965	44.447700000000054
1367	CTDSPL2	820939122.1111835	29.612699999999997
1368	CTHRC1	4.387958861247822	2.13355
1369	CTNNA1	5.408782249296744e+23	78.83964999999998
1370	CTNNB1	2.9170295478697965	1.5444999999999993
1371	CTNNBIP1	6.909350024635859	2.7885500000000003
1372	CTNS	2.9422095462181868	1.5568999999999997
1373	CTPS2	4.98606	2.3179
1374	CTR9	11097.137793923828	13.437899999999999
1375	CTRB2	6.206801466608793	2.63385
1376	CTRC	333.44384301888584	8.381300000000001
1377	CTSA	1.6688676349754068e+26	87.10899999999998
1378	CTSC	1.5561344115973059e+35	116.90544999999997
1379	CTSS	6.385360727951967e+83	278.3947999999999
1380	CTSZ	92.70659060313153	6.5345999999999975
1381	CTU1	1261.2162953198883	10.3006
1382	CTU2	50.636296994879416	5.662100000000001
1383	CUBN	2.11946	1.0837000000000003
1384	CUEDC1	3439891024918.0933	41.645499999999984
1385	CUL2	2.1084897486902717e+21	70.83669999999998
1386	CUL4A	500.8032102353298	8.968100000000021
1387	CUL4B	980290.6248062698	19.902849999999994
1388	CUL5	4985.42	12.283500000000004
1389	CUL7	88.95476606990955	6.475
1390	CUTC	8.811121880467543e+24	82.86559999999999
1391	CWC25	2.509746130634228e+27	91.0196
1392	CX3CL1	2.0754152206509087	1.0534
1393	CXADRP3	8.82441	3.1414999999999997
1394	CXCL1	4376966.768848776	22.0615
1395	CXCL11	3.17268	1.6657000000000002
1396	CXCL16	4.480259803080594e+38	128.39685000000003
1397	CXCL2	7.135922762693124	2.8350999999999997
1398	CXCL3	178.09460457086848	7.476500000000001
1399	CXCR1	7.713098452259889e+142	474.66110000000003
1400	CXCR2	inf	1308.77
1401	CXCR2P1	24228998397647.46	44.4618
1402	TASL	34241.30343032953	15.0634
1403	CXorf38	6.251289507267329e+23	79.04850000000002
1404	EOLA2	4.184774836283655	2.0651500000000027
1405	CXorf51B	41.859988205898595	5.3875
1406	STEEP1	40.54634597704551	5.341500000000001
1407	RADX	4.636062449118966	2.2129000000000003
1408	CYB561D1	57.52232164031546	5.846050000000048
1409	CYB5A	148.0458254295747	7.209900000000005
1410	CYB5R1	16658.836247215422	14.024000000000001
1411	CYB5R2	316.22333020379284	8.3048
1412	CYB5R4	1.7957259089018216e+51	170.263
1413	CYB5RL	55.916416462672636	5.805199999999999
1414	CYBA	1.9709302526408904e+161	535.8092999999999
1415	CYBB	30893836721.368732	34.84659999999997
1416	CYBRD1	3.5870411406891284e+18	61.637499999999996
1417	CYCS	101.98406933865337	6.672199999999997
1418	CYFIP2	5663.585627049035	12.467499999999973
1419	CYHR1	129.0959561850127	7.012300000000001
1420	CYLD	990190886819045.0	49.81469999999999
1421	CYP11A1	4031.497186656781	11.9771
1422	CYP1B1	1.1312349443353296e+57	189.52779999999998
1423	CYP26A1	5.7248980433765375	2.5172499999999998
1424	CYP27B1	643.0557465105121	9.328800000000001
1425	CYP27C1	19.535144202706153	4.288
1426	CYP2A7	2.533356305364025	1.3410499999999999
1427	CYP2C8	16.95454308513252	4.083600000000001
1428	CYP2D6	20.644706454829215	4.3677
1429	CYP2R1	545379.1420226401	19.0569
1430	CYP2U1	181863.94150426536	17.4725
1431	CYP3A5	5.020043967790995	2.3277
1432	CYP4B1	3.317393153351029	1.7300500000000003
1433	CYP4F11	27.663273863367277	4.789899999999999
1434	CYP4F12	2.2191389441356906	1.1500000000000004
1435	CYP4F22	415.4410596079176	8.698500000000001
1436	CYP4F3	855157974853.6683	39.6374
1437	CYSLTR1	1.343844488484916e+19	63.543000000000006
1438	CYSTM1	6.802175454534434e+82	275.164
1439	CYTH4	7.594195729550798e+114	381.6247000000001
1440	CYTIP	2.8776676883840713	1.5248999999999953
1441	D2HGDH	478795.4776015107	18.8691
1442	DAAM1	122.87946247309469	6.941100000000006
1443	DAB2	794203.9441596073	19.599149999999995
1444	DACT3	221.99755852050845	7.7943999999999996
1445	DAGLA	7.423502351909964	2.8921
1446	DAGLB	21644.307163168793	14.401700000000005
1447	DALRD3	28.242580356914544	4.819800000000001
1448	DAPK1	41193118.13157347	25.29590000000001
1449	DAPK2	112.60288648490497	6.815099999999999
1450	DAZAP1	46864.24434656708	15.516200000000005
1451	DAZAP2	3.4381702682546714e+116	387.12530000000015
1452	DBNDD2	3152938754.320919	31.554050000000004
1453	DBP	1848.5777393703959	10.852199999999996
1454	DBR1	911.0585734409776	9.831399999999999
1455	DBT	20.63183163304727	4.366800000000001
1456	DCAF11	1.6920507835238405e+33	110.382
1457	DCAF12L1	37.157975614865094	5.2156
1458	DCAF15	573.679	9.164099999999998
1459	DCAF16	145.261	7.182499999999997
1460	DCAF4	19.6261	4.294699999999995
1461	DCAF6	335.6700479580842	8.390899999999998
1462	DCAF8	432582481.47914714	28.6884
1463	DCAF8L1	63.132019657159496	5.9803
1464	DCHS1	33442.61405041973	15.0294
1465	DCK	5.4615122665638616e+16	55.60015000000001
1466	DCLK1	19.19688068075506	4.2628
1467	DCP2	2.6366302276376125e+50	167.49509999999998
1468	DCST1	69.07539491187265	6.110099999999999
1469	DCT	5.343555488127326	2.4178
1470	DCTN1-AS1	8.230043180254773	3.0408999999999997
1471	DCTN2	2470.008001436535	11.27030000000002
1472	DCTN6	773012078208.0441	39.4917
1473	DCUN1D1	4669.330524952416	12.189
1474	DCUN1D4	3935.9604263364017	11.942500000000003
1475	DCUN1D5	6.851880545759264	2.7764999999999986
1476	DDA1	9129670934602.822	43.05369999999999
1477	DDAH1	17.590200229391193	4.136699999999999
1478	DDAH2	3349038929.1924987	31.641099999999998
1479	DDB1	40648534.38666652	25.276699999999998
1480	DDHD1	73.35635247776989	6.19685
1481	DDHD2	310.45707513040213	8.278250000000007
1482	DDIT3	16095.83722386524	13.974399999999996
1483	DDIT4L	18.582851601050177	4.2158999999999995
1484	DDN	2.713020596120099	1.4399000000000002
1485	DDT	1.3865988621935094e+16	53.622400000000084
1486	DDTL	242.82951902319135	7.9238
1487	DDX1	5861813817.632307	32.44870000000003
1488	DDX17	1.7569166347239712e+66	220.06030000000004
1489	DDX19A	5.950867518146985	2.5730999999999966
1490	DDX19B	2.614074032686632	1.3862999999999985
1491	DDX21	121081230.41752267	26.851400000000012
1492	DDX25	48.841987391698034	5.610049999999999
1493	DDX27	227498.89305170413	17.795500000000004
1494	DDX28	231483068196815.0	47.7179
1495	DDX3X	1.0071636426488252e+41	136.20935000000003
1496	DDX3Y	7.429164647975773	2.8932
1497	DDX4	8.94698	3.1613999999999995
1498	DDX46	22.336016387110018	4.4813000000000045
1499	DDX47	156617014949.17926	37.18844999999999
1500	DDX5	4.445127599057935e+202	673.1816999999999
1501	DDX50	43154740636.99243	35.3288
1502	DDX52	7.663747346422305	2.938049999999997
1503	DDX53	2.0133528027930803	1.0096
1504	DDX54	13.005049631749126	3.7010000000000005
1505	DDX55	1.9636303229698824e+49	163.748
1506	DDX56	1603.9350423108197	10.647400000000005
1507	DDX59	38713025220.956215	35.17210000000001
1508	DDX6	39.016163010441694	5.286
1509	DDX60L	3.10198e+11	38.17439999999999
1510	DECR1	7.074679483775644e+76	255.28920000000005
1511	DECR2	5.778920407684085	2.5307999999999993
1512	DEDD2	8.385496568860458e+82	275.466
1513	DEFA5	16.072249944056942	4.0065
1514	DEFB1	31.537578782059846	4.978999999999999
1515	DEFB116	1741.6029005051087	10.766200000000001
1516	DEFB118	91.68412186333094	6.518599999999999
1517	DEFB124	2.098705885156816	1.0695000000000001
1518	DEGS1	2.6575286558470723e+29	97.74599999999998
1519	DENND1C	1724563.714632977	20.717799999999997
1520	DENND2C	17.17692637737545	4.1024
1521	DENND3	4.214506842031388e+44	148.24020000000002
1522	DENND4A	673.2740267203225	9.395049999999998
1523	DENND4B	5.994003867548103e+42	142.10450000000003
1524	DENND5A	2.173059458998533e+88	293.44939999999997
1525	DENR	13602325.64291252	23.69735000000003
1526	DEPTOR	5.860403498445348	2.5509999999999993
1527	DERA	4.505297536561111e+17	58.64440000000002
1528	DERL1	79938.34035429107	16.286599999999964
1529	DERL2	3158.9951351513746	11.625249999999994
1530	DERL3	52.17005322058854	5.70515
1531	DESI1	298.46128629141475	8.221399999999988
1532	DESI2	7.80905e+09	32.86250000000001
1533	DET1	33.5456	5.0680499999999995
1534	DEXI	4920.195753430328	12.264499999999998
1535	DFFB	62.06895708089908	5.9558000000000035
1536	GSDME	650.6329155452943	9.345699999999999
1537	DGAT1	106162572.91929764	26.661699999999996
1538	DGAT2	157002872669.53107	37.192
1539	DGCR2	502.612	8.973299999999995
1540	DGKA	1329.81	10.376999999999999
1541	DGKD	3.737827524539381	1.9021999999999997
1542	DGKE	77.18775004489066	6.270300000000001
1543	DGKG	13.15190611167405	3.7172
1544	DGKZ	42.813681753155585	5.42
1545	DHFR	2.416468184163877	1.2729
1546	DHRS11	27.092093973548632	4.7598
1547	DHRS12	12065762174.530214	33.4902
1548	DHRS13	2.1194843931864705e+28	94.0977
1549	DHRS2	2.9594929088714936	1.56535
1550	DHRS3	2227.948238703242	11.121499999999997
1551	DHRS4	468486238943131.94	48.735000000000014
1552	DHRS4-AS1	523452.8257876352	18.997700000000002
1553	DHRS4L2	106441.40992478539	16.6997
1554	DHRS7	7.985087152087819e+167	557.7592999999999
1555	DHRS7C	100.61837604725773	6.65275
1556	DHRS9	15.40471407683416	3.9453000000000005
1557	DHRSX	79.57812489533343	6.314300000000003
1558	DHTKD1	4283.873014414233	12.064699999999995
1559	DHX29	48.44916847480615	5.598399999999998
1560	DHX34	574938113205907.6	49.0304
1561	DHX40	671.5728049865913	9.391400000000004
1562	DHX57	3.211839942544401	1.6833999999999998
1563	DHX9	69407.31021859497	16.0828
1564	DICER1	109.21672565602634	6.771049999999999
1565	UTP25	159.64792593044496	7.318749999999998
1566	DIP2B	2.8140428403963075e+18	61.2874
1567	DIRC1	100.56608213345028	6.652
1568	SLC49A4	3.160755703607448e+26	88.0304
1569	DIS3	23.755670136961214	4.5702
1570	DISC1	110.10605513959858	6.78275
1571	DISP1	3357.7986348883996	11.7133
1572	DKC1	208.55729990852188	7.704299999999989
1573	MIR4453HG	314.5836760295644	8.2973
1574	DKK3	3.2447335223029063	1.6981
1575	DLEU7	844.2930335879535	9.721599999999999
1576	DLG5	2.2698547796630577	1.1825999999999999
1577	DLGAP1-AS1	22260.52503619036	14.442199999999998
1578	DLGAP4-AS1	32.23151283597028	5.010400000000001
1579	DLX2	164.15330651905958	7.3589
1580	DLX3	60.770531303772316	5.925300000000001
1581	DMKN	6.999248353845983	2.8072
1582	DMRTA2	2.0228649412107305	1.0164
1583	DMXL2	1.3809817862416822e+18	60.2604
1584	DNA2	6.030802542597562	2.5923499999999997
1585	DNAAF2	3667.801887426194	11.8407
1586	DNAAF3	2.2681247614984525	1.1814999999999998
1587	DNAH6	20.054443116545503	4.32585
1588	DNAI1	4.573504276260382	2.1933
1589	DNAJA1	1.5395697232884552e+177	588.6038000000001
1590	DNAJA4	1698.7996485578387	10.7303
1591	DNAJB1	1.1575784804833608e+21	69.9716
1592	DNAJB12	11.095478646422123	3.4719000000000015
1593	DNAJB14	6030790612.279587	32.4897
1594	DNAJB4	676.713	9.4024
1595	DNAJB6	6.631443157258605e+33	112.35294999999999
1596	DNAJC15	8.539194575671168	3.0940999999999974
1597	DNAJC16	318.4449095602787	8.3149
1598	DNAJC17	2.1215225303761303	1.085099999999997
1599	DNAJC21	14.749559873295787	3.8825999999999996
1600	DNAJC25	17.305995169802976	4.113200000000001
1601	DNAJC25-GNG10	10955983900.251917	33.351
1602	DNAJC27	123.72558042431601	6.950999999999993
1603	DNAJC28	18.41487884001668	4.2028
1604	DNAJC3	1.2168492767403826e+16	53.434000000000005
1605	DNAJC30	556877.3155692872	19.087000000000003
1606	DNAJC4	104.57904567706886	6.708449999999999
1607	DNAJC5	2417861.2053937167	21.2053
1608	DNAL4	1089346455434.6748	39.986599999999996
1609	DNASE1	85.15385862916385	6.411999999999999
1610	DNASE1L1	2.629520966132969	1.3948
1611	DNASE2	23299.31629506184	14.507999999999996
1612	DND1	38.51904420237081	5.2675
1613	DNM1L	71200.51223984928	16.1196
1614	DNM1P35	6.788533742642075	2.7631
1615	DNMT3A	624.1720735464896	9.285799999999998
1616	DNTTIP1	2.973077670074174e+30	101.22980000000001
1617	DOCK10	4.308985099531358e+41	138.30639999999994
1618	DOCK11	3.1089957149435375e+162	539.789
1619	DOCK2	407545.04491526185	18.636599999999817
1620	DOCK3	60.92236318105975	5.9289
1621	DOCK5	1721219.906400154	20.715
1622	DOCK7	7.657906258156653	2.9369499999999995
1623	DOCK8	9.415670438628169e+44	149.4
1624	DOCK9	7.145326818822082	2.8369999999999997
1625	DOK3	3247.9191391375184	11.665299999999998
1626	DOK5	606.4311286475015	9.244200000000001
1627	DOK7	5.256126508597484	2.394
1628	DOP1A	22.69967913919716	4.5046
1629	DOP1B	80911980.49460895	26.26984999999999
1630	DPEP2	8.218685318116333e+46	155.84759999999994
1631	DPEP3	1770.8177201654064	10.790200000000002
1632	DPH2	4953.731640655275	12.2743
1633	DPH5	4752.595823660163	12.214500000000015
1634	DPM1	1.2740899730803512e+51	169.76780000000002
1635	DPP10	8.627245437745087	3.1088999999999998
1636	DPP10-AS3	12.182176441848355	3.6067
1637	DPP4	2.200147123848786	1.137599999999999
1638	DPP8	8.00723e+07	26.254800000000003
1639	DPP9	2441607.723040627	21.21939999999998
1640	DPPA4	4.103912581348559	2.036999999999999
1641	DPRX	97.728	6.6107
1642	DPRXP4	1263.8854517395764	10.303650000000001
1643	DPY30	3.114412429102254e+21	71.3995
1644	DPYD	8.58830741210337e+65	219.028
1645	DPYSL4	60.51412392946776	5.9192
1646	DQX1	5.42905	2.4407
1647	DR1	4.266937455036501e+32	108.395
1648	DRAM1	194289329803697.3	47.4652
1649	DSC2	35.32946506590008	5.142799999999999
1650	DSE	3.4283157769123997	1.7774999999999999
1651	DSN1	294.3726852182853	8.2015
1652	DSTN	573.2020662743399	9.162899999999993
1653	DSTYK	80393.98812351869	16.294800000000002
1654	DTHD1	1208.2472534985334	10.2387
1655	DTWD1	645.6461973665556	9.3346
1656	DTWD2	2.5329500129449516e+99	330.21169999999995
1657	DTX2	3.100498088406895	1.6325000000000003
1658	DTYMK	4.896666700402771	2.2917999999999994
1659	DUBR	2.092604979317699	1.0652999999999997
1660	DUSP11	259588278.46904176	27.9517
1661	DUSP16	6163.781477360199	12.5896
1662	DUSP18	5463073606847.797	42.3128
1663	DUSP2	27.407522183037056	4.776499999999999
1664	DUSP21	9.70616	3.2788999999999997
1665	DUSP3	8.836676405880777e+128	428.35029999999995
1666	DUSP6	398599791695.6906	38.53614999999999
1667	DUT	3.125094898110018	1.643899999999995
1668	DVL1	11.203673960681044	3.4859
1669	DVL2	67574.90696248128	16.044199999999996
1670	DVL3	1611994862.5831356	30.586200000000005
1671	DYM	196667.63069069214	17.585399999999993
1672	DYNAP	5.834059095739597	2.5445
1673	DYNC1H1	556111912.2639791	29.05080000000001
1674	DYNC1I2	1.7556065196399935e+26	87.18209999999999
1675	DYNC1LI2	52067.66177491597	15.668099999999981
1676	DYNC2H1	638.3482991999667	9.3182
1677	DYNC2LI1	4.667014662928708	2.2224999999999997
1678	DYNLT1	9.44684713254141e+159	531.426
1679	DYNLT3	10.985281998999142	3.4574999999999996
1680	DYRK1A	213.1610449015927	7.735799999999999
1681	DYRK1B	2.2755258887511696	1.1861999999999995
1682	DYRK2	7.397645653366155e+19	66.00369999999998
1683	DYSF	1.1367176178219535e+275	913.7151000000001
1684	DYTN	10.807792676285098	3.4339999999999997
1685	DZIP1L	9.214462418794177	3.203900000000001
1686	E2F3	1.3509308389169866e+23	76.8383
1687	E2F5	27444537959.417953	34.675799999999995
1688	EAPP	6624361.619155808	22.65934999999999
1689	EBAG9	28.4903	4.832399999999999
1690	EBF3	2.845929650821001	1.5089000000000001
1691	EBI3	2.495795970926569	1.3195000000000001
1692	EBLN2	974046708946.1094	39.825199999999995
1693	ECE1	128.631	7.007099999999999
1694	ECHDC2	673973074470.8531	39.29390000000001
1695	ECHDC3	46126.23760692882	15.4933
1696	ECHS1	2.779836439684663	1.4749999999999943
1697	ECM1	5.40202	2.4334999999999987
1698	ECSCR	96.96552504159817	6.599399999999999
1699	ECSIT	4.2292445952911315	2.080400000000001
1700	ECT2L	1521.8389742004902	10.5716
1701	EDAR	57.69202507921298	5.850299999999997
1702	EDC3	1813.5489868623656	10.8246
1703	EDC4	2.5788001991270413	1.3666999999999803
1704	EDEM2	219965191.35915005	27.712699999999984
1705	EDEM3	55.750003867375305	5.8008999999999995
1706	EED	1092586230.163173	30.025100000000002
1707	EFCAB13	2.6037663617248286	1.3805999999999998
1708	EFCAB14	15160518033.698538	33.81959999999998
1709	EFCAB7	707.2125174496543	9.466
1710	EFEMP1	8.824411082479125	3.1415000000000006
1711	EFEMP2	3.6077515751456697	1.8510999999999997
1712	EFHC2	119298445.21560559	26.830000000000002
1713	EFHD1	9.314639924076511	3.2195
1714	EFHD2	1.4620391928821332e+232	771.2353000000003
1715	EFNA1	1803.6453817005238	10.816699999999999
1716	EFR3A	3.3208244014750505e+27	91.42359999999996
1717	EFR3B	11.478004977198012	3.5208000000000004
1718	EGLN1	3.2606294152058624e+16	54.855999999999995
1719	EGLN2	9.956068831832977e+40	136.19269999999995
1720	EGR2	281.61883185264463	8.137599999999999
1721	EGR4	4.7515558927066905	2.2483999999999997
1722	EHBP1	134.82086720793743	7.0748999999999995
1723	EHBP1L1	5.885225225760043e+25	85.60529999999994
1724	EHF	3.856253784196919	1.9472000000000005
1725	EHHADH	24.566152187265427	4.6186
1726	EHMT2	79.12984356544605	6.306149999999999
1727	EI24	61744860330.70668	35.8456
1728	EID2	179710566.8680742	27.4211
1729	EID3	4833094307.0473175	32.1703
1730	EIF1	17.236560345927828	4.107400000000325
1731	EIF1AD	2.5197838797474357	1.3333
1732	EIF1AX	4693.342400568248	12.196399999999997
1733	EIF1B	1.0312691991909169e+74	245.86709999999994
1734	EIF2AK3	314194.8482794275	18.261300000000002
1735	EIF2B3	3895561.8770733196	21.8934
1736	EIF2B4	2944754055.807592	31.45550000000003
1737	EIF2S3	4.1091826123851105e+48	161.491
1738	EIF3CL	1624895733.4179816	30.5977
1739	EIF3J	1434185.2951443084	20.451800000000006
1740	EIF4A1	1.9091279888619003e+44	147.0977499999999
1741	EIF4E	12.904479082889793	3.6898
1742	EIF4E2	1.2550470397212402e+27	90.01979999999998
1743	EIF4E3	8.999190639910221e+50	169.26619999999997
1744	EIF4EBP1	5.058466181570663	2.3387
1745	EIF4ENIF1	107272125.3690614	26.676700000000004
1746	EIF4G3	1.787660614928862e+33	110.46170000000001
1747	EIF5	61957.87312337676	15.919
1748	EIF5B	221.95140022531479	7.7941
1749	ELAC1	206.01420404598784	7.6866
1750	ELANE	2.8522491307209035	1.5121000000000002
1751	ELAVL1	2.627152594795598	1.3934999999999995
1752	ELF2	1765444.4542841115	20.751600000000003
1753	ELF3	6.405450322721139	2.6793
1754	ELL	3.8832543269800255e+19	65.0739
1755	ELL2	1440477519.9468436	30.423899999999996
1756	ELMO1	31958.232510687816	14.9639
1757	ELMO2	12373068.544414751	23.560699999999997
1758	ELMOD1	144709.4889099269	17.1428
1759	ELMOD2	130.2464282707182	7.025100000000002
1760	ELMOD3	12.847805033453477	3.683449999999997
1761	MIDEAS	33710624.075573005	25.0067
1762	ELOVL4	119877.38559344283	16.8712
1763	ELOVL5	5.145374923385901e+40	135.24040000000002
1764	ELP2	845.5814982822711	9.723800000000011
1765	ELP4	67.51798762415315	6.077199999999998
1766	EMBP1	12.122371031180963	3.5996000000000006
1767	EMC1	87.32967100205828	6.4483999999999995
1768	EMC2	1766668.5913345919	20.7526
1769	EMC7	2.9333680895104992e+62	207.51210000000003
1770	EMC8	2.2913534229757344	1.1961999999999975
1771	EME1	73.84354966513644	6.2064
1772	EMG1	4043146772671798.5	51.84440000000001
1773	EMILIN2	3.463347526515166e+51	171.21050000000002
1774	EML2	7952.54	12.9572
1775	EMP1	141.45506253075516	7.1442000000000005
1776	EMX2	25.00769182820059	4.644299999999999
1777	EMX2OS	117.49047569716869	6.8764
1778	EN2	24.853894007454166	4.6354
1779	ENDOU	462.3046296566541	8.8527
1780	ENDOV	47.52451504087074	5.5706
1781	ENG	2.499431519528481	1.3216
1782	ENHO	222.34405185151653	7.79665
1783	ENKD1	3.3649848278937804	1.7506000000000057
1784	ENKUR	52.452876979109796	5.71295
1785	ENO1-AS1	2.27269	1.1844000000000001
1786	ENO3	6416.852028628139	12.647650000000002
1787	ENOSF1	3272395554.057458	31.60770000000001
1788	ENOX1	3.4819608936820816	1.7998999999999996
1789	ENPEP	14.16491461326752	3.8242499999999997
1790	ENPP2	14.820271785286002	3.889499999999998
1791	ENPP3	2.4869887819311245	1.3144
1792	ENPP5	3.702500678770649	1.8885
1793	ENSA	3.393085132727968e+25	84.81080000000001
1794	ENTPD1	1.951730448596789e+23	77.3691
1795	ENTPD6	25.702735390509208	4.68385
1796	ENTPD7	4.447208362391032	2.1529
1797	ENY2	1.2590089894277244e+36	119.92169999999999
1798	EP300	1.9072712111801584e+21	70.692
1799	EP400	245.4014562542056	7.939000000000021
1800	EPB41L3	8376986.976972406	22.997999999999998
1801	EPB41L5	21744542.20801491	24.3742
1802	EPCAM	29.832231653853537	4.8988
1803	EPDR1	3488.0378981514195	11.7682
1804	EPG5	857.0882804760287	9.7433
1805	EPHB1	100.28763992951565	6.648000000000001
1806	EPHB3	4.235698790846288	2.0826000000000002
1807	EPHB4	177295.94319986476	17.4358
1808	EPHB6	17.47111768436278	4.126899999999999
1809	EPM2A	6.39591	2.67715
1810	EPM2AIP1	47285679.737447366	25.49490000000001
1811	EPN2	4.856106291638502	2.2798
1812	EPPIN	3.011954549802241	1.5907
1813	EPPK1	6.445981286155386	2.6884000000000006
1814	EPS15	5151638.750853007	22.296599999999998
1815	EPS8	3.83068	1.9376000000000002
1816	EPS8L3	2.7679156909132243	1.4687999999999994
1817	SELENOI	1125.5387411432594	10.136400000000002
1818	EPX	15.306791478635553	3.9361
1819	EPYC	2.5713036664761506	1.3625
1820	ERAP1	138.77943614640625	7.116650000000002
1821	ERC1	483.34181474217246	8.9169
1822	ERCC3	74534240.19473064	26.15140000000001
1823	ERCC4	67.48055808057836	6.0764
1824	ERCC6L	4.817217286754963	2.2682
1825	ERCC6L2	2.840116284451409	1.5059500000000021
1826	ERG	3.859462660271602	1.9484
1827	ERGIC1	59422254.22195706	25.8245
1828	ERGIC2	535612992252.50665	38.962399999999995
1829	ERI2	2.056726557767343	1.0403499999999999
1830	ERICH1	1.0111043609846773e+22	73.09835000000001
1831	ERLIN1	21942126.28517303	24.3872
1832	ERLIN2	782.1491853974753	9.611300000000002
1833	ERMAP	85125.27893231765	16.377299999999998
1834	ERP27	3.2018595103519854e+21	71.4394
1835	ERP29	3.7848139591375514e+17	58.39299999999997
1836	ERP44	58051.7	15.825050000000005
1837	ESCO1	30.959279679567143	4.952299999999994
1838	ESD	2.100371862347263e+34	114.01619999999997
1839	ESM1	2.846521506789424	1.5091999999999999
1840	ESPL1	28.34652537459547	4.825100000000001
1841	ESRP1	45.18274447579305	5.497699999999999
1842	ESRRA	686.588	9.423299999999998
1843	ESYT2	9.15357e+13	46.379399999999805
1844	ETAA1	14.848033855432208	3.8921999999999994
1845	ETNK1	10.96740268419711	3.4551500000000006
1846	ETS2	3.925949017498933e+27	91.6651
1847	ETV3	197172.66059574534	17.5891
1848	ETV6	6.778500655017867e+19	65.8776
1849	ETV7	58.153737074098295	5.8618
1850	EVI2A	1.8119239286477686e+17	57.330299999999994
1851	EVI2B	1.5166454259415293e+86	286.287
1852	EVI5	11268684072.028141	33.39160000000001
1853	EVI5L	18127.59608030412	14.145899999999997
1854	EVL	5.049331646267441e+164	547.1323000000002
1855	EVPL	2.340472802033615	1.2268000000000001
1856	EWSR1	3.617325318918213e+49	164.62939999999998
1857	EXD2	134.92370218121417	7.075999999999997
1858	EXD3	7.19054	2.8461
1859	EXOC1	1.1500705677413395e+17	56.67450000000001
1860	EXOC2	1877589.1767591399	20.840450000000004
1861	EXOC4	2298.138450670716	11.166249999999998
1862	EXOC5	73.53198367628038	6.200299999999999
1863	EXOC6B	7.516181993712093	2.9099999999999997
1864	EXOSC2	1156.8611477198024	10.175999999999995
1865	EXOSC3	1.1078264678693678e+22	73.23015000000001
1866	EXOSC7	348.3273633244142	8.444299999999998
1867	EXOSC9	196.05980731379466	7.61515
1868	EXPH5	6.904801785620127	2.7876
1869	EXT1	827901.7255268078	19.659099999999995
1870	EXTL1	34.988283897220974	5.1288
1871	EXTL2	1734.3748184566023	10.7602
1872	EXTL3	722681.2808432915	19.463000000000008
1873	EYA2	4.24599	2.0861
1874	EYA3	28.87902239080639	4.851949999999999
1875	F12	136410.9564600958	17.0576
1876	F13A1	2.837793345511223e+26	87.87490000000003
1877	F2	143.84786515645538	7.1684
1878	F2RL1	4.722806056641622e+18	62.034349999999996
1879	F5	4.3077365530002216e+63	211.388
1880	F9	3.920125929526534	1.9708999999999999
1881	FABP1	6.156455598838409	2.6220999999999997
1882	FABP4	2.73815	1.4531999999999998
1883	FADD	47760016.52540175	25.509299999999996
1884	FAF2	266027472.7242782	27.987000000000023
1885	FAHD1	14792.722760068658	13.852599999999999
1886	FAHD2CP	23.70714454750346	4.5672500000000005
1887	RFLNA	72.42420309155158	6.178399999999999
1888	RFLNB	68613.26979910902	16.066199999999995
1889	FAM102B	40.896344805641675	5.353899999999996
1890	RAMAC	251264.96530580227	17.938849999999995
1891	OTULINL	5395090446.130992	32.32899999999999
1892	FAM106C	57.03991789455119	5.8339
1893	FAM107B	1.8897541945825356e+57	190.268
1894	PHETA2	9.68868	3.2763
1895	FAM111A	1361296.5947642506	20.376549999999952
1896	FAM111B	2.3112927433205486	1.2086999999999999
1897	FAM114A2	2.5452370013231573	1.3478000000000012
1898	FAM117B	1669286.3202677967	20.670799999999986
1899	FAM118B	16004.611094946296	13.966200000000004
1900	FAM120A	2.972076931420845e+90	300.54499999999985
1901	FAM120AOS	184923072.8349065	27.462350000000015
1902	FAM120B	5.5058534007406395e+19	65.57760000000002
1903	PABIR1	53292.68867346197	15.7017
1904	PABIR2	18038799.58485493	24.104600000000005
1905	PABIR3	2.1297734867908393	1.0907
1906	FAM124B	36.051815311912954	5.172000000000001
1907	FAM126B	2.4771536512330252e+70	233.84364999999997
1908	NIBAN1	inf	2046.09
1909	NIBAN2	4.327398556129698	2.1134999999999984
1910	FAM131A	213355.53311593193	17.7029
1911	FAM131B	69.74413518165304	6.1240000000000006
1912	FAM131C	5.387813826579091	2.4297
1913	FAM133B	19703265683284.496	44.1635
1914	FAM133CP	3545112.5497461595	21.75739999999999
1915	RETREG1	3421543160.228862	31.671999999999997
1916	FAM135A	4.047833643901189	2.01715
1917	FAM136A	242.12361733349044	7.919600000000003
1918	FAM13A-AS1	66099289598478.555	45.9097
1919	FAM13B	1.509867957368216e+17	57.067200000000014
1920	FAM149A	3.112017126515774	1.63785
1921	FAM149B1	9906884.487609113	23.24000000000001
1922	FAM153A	11.819523747223606	3.5631
1923	FAM156A	109283473.22447217	26.7035
1924	FAM156B	724788.2291157584	19.46720000000002
1925	FAM157A	2.041458160553869	1.0296000000000003
1926	FHIP2A	1.800114386435531e+36	120.438
1927	FHIP2B	849.4881427341702	9.730449999999998
1928	FAM161A	2.8610604896472682	1.5165499999999998
1929	FAM162A	4895.362569408284	12.257200000000001
1930	FAM166B	106.92830579266091	6.740500000000001
1931	FAM167A	7.281824648089493	2.8642999999999996
1932	FAM167A-AS1	2.04415	1.0315000000000003
1933	FAM167B	260.619	8.0258
1934	FAM168A	2384.134645713802	11.219249999999995
1935	FAM168B	16300354.446545318	23.958400000000005
1936	FAM169A	2.032422019977211	1.0231999999999997
1937	FAM170B	6.962657715718588e+20	69.23819999999999
1938	ATPSCKMT	11.91040032601848	3.5741499999999995
1939	FAM174A	6298.750716641431	12.620849999999997
1940	FAM174B	2.512981412098659	1.3293999999999997
1941	ABRAXAS1	1.4616275400965575e+24	80.27384999999981
1942	ABRAXAS2	6797.554038748623	12.730799999999988
1943	FAM177A1	310.4032816798052	8.278000000000002
1944	FAM177B	6.368704790230243	2.671000000000001
1945	TOGARAM1	2008.4961769972736	10.971899999999998
1946	FAM182B	5.466623435766228	2.4506500000000004
1947	LINC02209	3.062903682525503	1.6149000000000004
1948	FAM184A	201553.03751549433	17.6208
1949	MINDY3	1620603.802417995	20.628100000000003
1950	FAM189B	12.484793032697208	3.6420999999999992
1951	PSME3IP1	11393439.46897652	23.441700000000004
1952	FAM193A	169.9303812870691	7.408799999999999
1953	GASK1B	1049689661587.3081	39.93310000000001
1954	TAFA1	94.21598839775424	6.5579
1955	TAFA2	2.5930499551453186	1.37465
1956	TAFA3	6.528719233803543	2.7068000000000003
1957	FAM200B	117802915.18029393	26.811799999999998
1958	FAM205C	2.087389749214319	1.0617
1959	ABITRAM	59411.310848647285	15.858449999999998
1960	TASOR	21808.45580509066	14.412599999999998
1961	FAM209B	121.28858766735469	6.9223
1962	FAM20A	4.365358081297854	2.1261
1963	INKA2	1504895032357.7822	40.452799999999996
1964	PRXL2A	2.198775819103845e+121	403.09000000000015
1965	FAM214A	3.738534557302895e+33	111.526
1966	FAM215A	63.80510710184009	5.9956
1967	FAM216A	173456660.70253268	27.369999999999997
1968	FAM217B	8.150691076038103e+17	59.49970000000002
1969	FAM219A	46.70483487338036	5.545500000000002
1970	FAM219B	103830136.27888654	26.6297
1971	WASHC2C	5.218011052518889	2.3834999999999997
1972	FAM220A	864.8163569931032	9.756250000000001
1973	FAM221A	11.03641724087058	3.4641999999999995
1974	FAM222A	7.776925939983068	2.9592
1975	FAM222B	304.3526252758023	8.249600000000001
1976	FAM223A	239.70230966542667	7.9051
1977	FAM24B	22.561639443590277	4.495800000000003
1978	CALHM4	74.30564956539057	6.215400000000001
1979	CALHM6	238949652843738.56	47.7637
1980	SHLD2	204324.12064499527	17.640500000000003
1981	FAM3B	49.728465202179144	5.635999999999999
1982	FAM43A	2211.6386901124433	11.110900000000008
1983	DENND10	4.750138349030705e+26	88.61810000000003
1984	TENT5D	2750.9229180577036	11.4257
1985	FAM47B	2.855315171556569	1.51365
1986	CYRIA	94206006713.40314	36.455099999999995
1987	CYRIB	8.537295160273857e+31	106.074
1988	FAM53A	261.55127634129224	8.03095
1989	FAM53C	7.058114704050006e+54	182.203
1990	TLCD3B	3.5850667982776208	1.8420000000000005
1991	SINHCAF	218.83504733989832	7.773700000000005
1992	MINDY1	1.365576377701457e+21	70.21000000000004
1993	RIPOR1	4497623389159.947	42.03229999999999
1994	RIPOR2	8.512755776273801e+145	484.76919999999996
1995	RIPOR3	86.42039979648145	6.433300000000001
1996	FAM71A	5.953755597672264	2.5738
1997	FAM76A	33.31269112589156	5.058
1998	FAM76B	9351819898.100195	33.122600000000006
1999	FAM78A	25.662681130782886	4.681600000000003
2000	FAM81B	3734.7604623428724	11.866800000000001
2001	FAM83A	6.151336932118475	2.6209000000000002
2002	FAM83D	17.595077944632664	4.1371
2003	FAM86C1P	24.723309972636507	4.6278
2004	FAM86DP	3.941650881041183	1.9788000000000001
2005	FAM89A	2287.2526193167623	11.1594
2006	FAM91A1	1695072694.7769759	30.658700000000003
2007	CIAO2A	1.2392490880458115e+19	63.42609999999996
2008	FAM98A	1564640.734924277	20.577399999999997
2009	FAM98C	10.760699810887557	3.427699999999998
2010	FAN1	8.360854992374325e+16	56.2145
2011	FANCB	25.207829564146262	4.655800000000001
2012	FANCC	3.0236685454622743	1.5962999999999998
2013	FANCD2	10.330942691220555	3.368900000000001
2014	FANCG	2.3024981545525227	1.2032000000000025
2015	FANCL	2.197023041119595	1.1355500000000003
2016	FANK1	21.809729928845254	4.446899999999999
2017	FAP	2.7075725581049186	1.4370000000000003
2018	FAR1	478794530433649.94	48.766399999999976
2019	FAR2	3636113279.6250305	31.759749999999997
2020	FARP1	3.2683217123552177	1.7085499999999998
2021	FARSA-AS1	32.95213416116562	5.0423
2022	FASTK	165746136.38778862	27.3044
2023	FASTKD1	178.73768083532175	7.4816999999999965
2024	FASTKD3	55540.40204105517	15.7613
2025	FAT2	2.764656037769662	1.4670999999999998
2026	FBLIM1	4.546952711275622	2.1849
2027	FBLN1	30.73477460669256	4.941800000000001
2028	FBLN2	11911072.608997488	23.5058
2029	FBLN5	1017043.5314448704	19.956
2030	FBLN7	136.82613369005767	7.096199999999996
2031	FBN2	179988742050366.38	47.35490000000001
2032	FBP1	1.9374384544411588e+16	54.105
2033	FBXL14	15.625170204710862	3.9657999999999998
2034	FBXL19	11.813790269593772	3.5624
2035	FBXL19-AS1	6.025161866535254	2.591000000000001
2036	FBXL2	2.42923	1.2805
2037	FBXL20	3399.248222576572	11.731000000000002
2038	FBXL22	2.6401135856292846	1.4006000000000003
2039	FBXL5	1.85619783447175e+16	54.0432
2040	FBXL8	2.621876988989806	1.3905999999999998
2041	FBXO11	6.378186217997092e+82	275.071
2042	FBXO22	5.595239942149422	2.4841999999999995
2043	FBXO25	2.64634	1.404
2044	FBXO27	2.257459335329684	1.1746999999999999
2045	FBXO28	3.918495933956769	1.9702999999999946
2046	FBXO3	67.3404	6.0733999999999995
2047	FBXO30	5.994959469694211	2.583749999999995
2048	FBXO32	45744.16156080109	15.481299999999997
2049	FBXO33	4638565059997661.0	52.04260000000002
2050	FBXO34	9085381819.602003	33.0809
2051	FBXO38	2039381.1467927275	20.959700000000012
2052	FBXO41	4.345734389639238	2.1195999999999984
2053	FBXO42	7.362011483064173	2.8800999999999988
2054	FBXO45	4.31691	2.1100000000000003
2055	FBXO5	711.6627924847884	9.475050000000003
2056	FBXO6	152780.4054856139	17.221100000000007
2057	FBXO8	8917548431.351465	33.054
2058	FBXO9	16.437283644894343	4.0389
2059	FBXW11	5.535639527855328	2.46875
2060	FBXW2	4584.504187619041	12.162550000000003
2061	FBXW7	299089080.72999203	28.156
2062	FBXW8	60.64009043722887	5.9222
2063	FBXW9	2.6424936412666997	1.4018999999999977
2064	FCAR	1.2162590010020114e+16	53.4333
2065	FCER1A	5.3573429109837e+67	224.991
2066	FCER1G	inf	1642.6342000000002
2067	FCGR1A	2.1712714525867655e+294	977.7653999999999
2068	FCGR1B	4.0933931005384945e+219	729.5355500000001
2069	FCGR2A	1.1599219439446862e+298	990.1485999999999
2070	FCGR3B	inf	1655.6225000000002
2071	FCGRT	6.237200305991896e+57	191.99080000000004
2072	FCHO1	41166.98010499178	15.3292
2073	FCHO2	15052666246.78641	33.8093
2074	FCN1	9.990940780094056e+163	544.7949000000003
2075	FCN3	2.3677224914087764	1.2435
2076	FCRL3	238090.41228302897	17.8611
2077	FDXACB1	2.660689206749066	1.4117999999999995
2078	FDXR	4.815714952807108	2.26775
2079	FER1L6	182.25315763259036	7.509799999999999
2080	FERMT1	4.415570962693393	2.1426
2081	FERMT2	4.7466181687231455	2.2469
2082	FES	2.7593229265953576e+60	200.78000000000003
2083	FEZ2	7452262932525943.0	52.72659999999999
2084	FEZF1	47.255161078375075	5.562399999999999
2085	FFAR2	2.895605099639568e+286	951.6052999999999
2086	FFAR3	2986.417184451289	11.544199999999998
2087	FGD2	11205471.348031083	23.417700000000025
2088	FGD3	1.3928878432298495e+136	452.2602999999999
2089	FGD5P1	2.790357554787896	1.4804500000000012
2090	FGF17	3.429504146536688	1.7780000000000005
2091	FGF23	767.0091616064476	9.5831
2092	CEP43	73.32839209589704	6.196299999999999
2093	FGFR1OP2	337738505846289.44	48.2629
2094	FGL1	417.5485080629166	8.7058
2095	FGL2	1.2355496001268627e+201	668.013
2096	FGR	3.916251419024318e+154	513.546
2097	FH	38095044.37574503	25.183099999999996
2098	FHDC1	28.924096709331074	4.8542000000000005
2099	FHL3	2.383860807530944	1.2532999999999959
2100	FHOD1	8340485.877075447	22.99170000000001
2101	FIBIN	2.5001246051704182	1.322
2102	FICD	44.56687813375266	5.477899999999998
2103	FIG4	8.452042372893269	3.0792999999999893
2104	VEGFD	77.56855385612964	6.2774
2105	FIGNL1	43.89698656215989	5.456049999999999
2106	FIGNL2	29.209180965400986	4.8683499999999995
2107	FIP1L1	3.80485e+11	38.4691
2108	FITM2	3.5776196071304227	1.839
2109	FKBP14	12876754799.094543	33.584049999999934
2110	FKBP15	8.947734115376695e+17	59.634299999999996
2111	FKBP1A	2.6779164892688346e+53	177.483
2112	FKBP1AP1	5969.109482903302	12.543299999999999
2113	FKBP3	2523771.7357295905	21.267149999999994
2114	FKBP5	7.658242494554362e+28	95.95100000000002
2115	FKRP	74309.03429462644	16.1812
2116	LINC02880	28.29548576299194	4.8225
2117	FLOT1	1.926533983817602e+46	153.75469999999999
2118	FLOT2	inf	1323.0850000000003
2119	FLT3	6.6120608424832055	2.7251000000000003
2120	FLVCR1-DT	3215028.2863443275	21.6164
2121	FLVCR2	1.395360696214533e+20	66.91919999999999
2122	FLYWCH2	80.82893871121006	6.3368
2123	FMNL1	74.23872354620201	6.214099999999995
2124	FN3K	5.940152625834221	2.5704999999999996
2125	FNBP1L	46.57552092497283	5.541500000000001
2126	FNBP4	4.077989659063524e+62	207.98740000000004
2127	FNDC3A	3.688214050388202e+17	58.3557
2128	FNDC3B	1.60518071677446e+45	150.16950000000003
2129	FNIP1	88855990984.61752	36.3708
2130	FNIP2	290.38034608955644	8.181799999999999
2131	FNTA	2919754656.010865	31.443200000000004
2132	FOCAD	5033.338816473037	12.297300000000002
2133	FOLH1B	598.1236694316758	9.2243
2134	FOLR2	358.91539600931435	8.487499999999999
2135	FOLR3	3.401084406606558e+139	463.514
2136	CEP20	215465.89425833648	17.717099999999988
2137	FOS	1.0407594756799217e+77	255.84610000000004
2138	FOSL2	796610911.4390006	29.5693
2139	FOXB2	10.229757210822253	3.3547
2140	FOXD4	5.906895134796888	2.5624000000000002
2141	FOXI1	2.801403894414729	1.4861499999999999
2142	FOXI3	785254.0755117898	19.5828
2143	FOXJ3	1.0632995670783905e+41	136.28760000000003
2144	FOXL2	336.7653742743592	8.3956
2145	FOXN2	1.0466886754016875e+38	126.29909999999995
2146	FOXP1-IT1	3.9606550760350494e+52	174.72600000000003
2147	FOXP3	15.763325291987222	3.9785000000000004
2148	FOXP4	70.26089261571711	6.13465
2149	FPGS	4.996784502613506	2.3209999999999997
2150	FPGT	11.02800560041237	3.463099999999999
2151	FPR1	inf	2725.3760999999995
2152	FPR2	3.0541743695069994e+143	476.647
2153	FRA10AC1	8.519093947163357	3.0907
2154	FRAS1	7.668795507943813	2.939
2155	FRAT1	1.5477100798481602e+29	96.966
2156	FRAT2	inf	1165.1324999999997
2157	FRG2C	7.302042167467803	2.8683
2158	FRMD4B	57.82414003346849	5.8536
2159	FRMD5	8.192478604349189	3.0343
2160	FRMD7	7.832104422610007	2.9694000000000003
2161	FRMPD4	7.537572637853858	2.9140999999999995
2162	FRS3	47.134123661521606	5.558700000000002
2163	FRY	4.765078561703483	2.2525000000000004
2164	FRYL	6234.248727918018	12.606000000000002
2165	FRZB	236.97646882917738	7.888600000000001
2166	FSCN1	813913366.3265702	29.600299999999997
2167	FSD2	70.73243389417622	6.1443
2168	FSIP1	8.425136147661393	3.0747
2169	FSTL1	15.573269986531814	3.9610000000000003
2170	FSTL3	64.60168992636407	6.013499999999999
2171	FTH1	1.8005981025880776e+40	133.72560000000001
2172	FTH1P3	32478912.693507507	24.952999999999975
2173	FTSJ3	23703553.170308236	24.4986
2174	FUBP3	1258738481719894.0	50.1609
2175	FUCA2	103.09638955121324	6.687849999999999
2176	FCSK	2.695774834568556	1.4306999999999874
2177	FUNDC2	213.72324249300345	7.739599999999999
2178	FUT4	11167.742796623024	13.447049999999997
2179	FUT7	6614955.405588585	22.6573
2180	FUT8-AS1	37.67929326357469	5.235699999999998
2181	FUZ	3843.4868043445467	11.908199999999999
2182	FXN	7.45909	2.899
2183	FXR1	3.389564678362039	1.761099999999999
2184	FXYD6	22.12951610984338	4.4679
2185	FXYD7	7.82559	2.9681999999999995
2186	FYB1	7.014674893415141e+145	484.49
2187	FZD1	14684.942538251807	13.8421
2188	FZD10	3.01175	1.5906000000000002
2189	FZD2	73.54727581233038	6.2006000000000006
2190	FZD5	2.989284065779922	1.5798000000000005
2191	FZD7	2.1439927094723648	1.1003000000000007
2192	FZD8	177.1711636545895	7.469
2193	G2E3	198.92764894475079	7.636099999999999
2194	G3BP1	55.32654772673442	5.789899999999996
2195	G3BP2	1.4424010848104726e+17	57.00125000000001
2196	G6PC1	13.708511276297118	3.777
2197	G6PD	2158.4799852942897	11.075800000000001
2198	GAA	9674.02	13.239900000000006
2199	GAB4	5.82759	2.5428999999999995
2200	GABARAP	909806.3636203471	19.7952
2201	GABARAPL1	4813369398.135298	32.16439999999999
2202	GABARAPL2	2.250572311798728e+43	144.01319999999998
2203	GABPA	3234026.3435325506	21.624899999999997
2204	GABPAP	14.181615681254506	3.825949999999999
2205	GABRA4	7.972322102622943	2.995
2206	GABRB2	49.85789263522732	5.639749999999999
2207	GABRE	3326.2940601495434	11.6997
2208	GADD45A	1433837.4018229207	20.451449999999994
2209	GADD45B	287764964932.76996	38.066100000000006
2210	GADD45G	4905.552780999403	12.2602
2211	GAGE12G	14468.221804456263	13.820599999999999
2212	GAL3ST4	1017371895.5249257	29.922200000000004
2213	GALC	4.0669779061386197e+30	101.68180000000001
2214	GALE	7.690087427110091	2.943
2215	GALNS	1774.8728993998416	10.793499999999995
2216	GALNT1	906.8059203849424	9.824649999999998
2217	GALNT10	17521.030388980507	14.0968
2218	GALNT11	122540.57495989226	16.90289999999999
2219	GALNT12	6.945603236653621	2.796099999999999
2220	GALNT16	24.06225589649792	4.5887
2221	GALNT2	54.54594333517761	5.769399999999999
2222	GALNT3	1.210398338651379e+22	73.35790000000001
2223	GALT	281576169.6312024	28.069
2224	GAMT	6.24283	2.6422000000000025
2225	GAP43	2.3639507843186616	1.2412
2226	GAPT	6.286639630862483e+52	175.39255000000003
2227	GAPVD1	2.830941451930115e+22	74.5837
2228	GART	81027034.23602067	26.271899999999995
2229	GAS2	8.349269628207804	3.06165
2230	GAS6	14947.846154282866	13.867650000000001
2231	GAS8	8.298784244698421	3.0528999999999997
2232	GATA2	106.1529018642485	6.7299999999999995
2233	GATA3	2.029887819555304	1.0213999999999999
2234	GATA5	2.5825566574144356	1.3687999999999998
2235	GATAD2B	1.1443800061174983e+19	63.3112
2236	GATC	786.2803553974295	9.6189
2237	CASTOR3	233619	17.833799999999997
2238	CASTOR1	2.427884851832714	1.2796999999999983
2239	GBA	158785067.09092605	27.242499999999993
2240	GBA2	188.36668256406875	7.557400000000001
2241	GBAP1	6.385944435574037	2.674899999999999
2242	NIPSNAP2	1379.375947345581	10.4298
2243	GBE1	80841905.96752706	26.2686
2244	GBF1	781940.8753250524	19.576700000000002
2245	GBGT1	9821525647.327202	33.193299999999994
2246	GBP1	528464540600242.44	48.90879999999993
2247	GBP2	inf	1115.0026000000003
2248	GBP5	1160995887080.5425	40.07849999999996
2249	GBP6	11.204062257160558	3.48595
2250	GC	145.00913731786218	7.18
2251	GCA	inf	3074.3748000000005
2252	GCC1	9.262813599721456e+16	56.36229999999999
2253	GCC2	8.418714750704497	3.0736000000000003
2254	GCDH	226.83508631909464	7.825499999999998
2255	GCFC2	34.852735770975706	5.123199999999999
2256	GCG	110.70679769745487	6.7905999999999995
2257	GCH1	521.8531218406793	9.0275
2258	GCLC	5.635329625669318	2.494500000000002
2259	GCLM	298806.0844925734	18.188850000000002
2260	GCM2	24.785079822025224	4.6314
2261	GDAP1L1	30259.48891323371	14.8851
2262	GDAP2	13951.184536667757	13.7681
2263	GDF10	25.24104963280363	4.6577
2264	GDF11	849.1937835901444	9.729950000000002
2265	GDF5	7.900806891562981	2.982
2266	GDPD1	1676.0506123749635	10.710849999999994
2267	GDPD2	30.421091239354176	4.927
2268	GDPD3	43034.31844769824	15.3932
2269	GDPD4	453.4815357462066	8.8249
2270	GEMIN6	6042638253295415.0	52.424099999999996
2271	GEMIN8	3.837322451006789	1.940100000000001
2272	GFER	6.513802601365584	2.7035
2273	GFM2	293.33390003551625	8.1964
2274	GFOD1	10118.445185038432	13.304699999999997
2275	GFOD2	2.519783879747438	1.3333000000000013
2276	GFPT1	11.747240553575367	3.5542499999999997
2277	GFRA2	191.67255944667284	7.582500000000003
2278	GGA3	388709119800.08484	38.4999
2279	GGCX	46.16091768117885	5.5286
2280	GGNBP2	1840838243894.5408	40.74350000000001
2281	GGPS1	5.033091318659644e+34	115.27700000000002
2282	GGT3P	10.357471891720527	3.3726
2283	GGT5	3.695065658012598	1.8856
2284	GGT7	8.648800142674114	3.1125000000000007
2285	GHRLOS	4.574772496702691	2.1937
2286	GHSR	3.242035750958822	1.6968999999999999
2287	GID4	8.04644	3.00835
2288	GID8	4.771257446077681e+26	88.62450000000001
2289	GIGYF1	49532.91825234081	15.5961
2290	GIMAP1	2.303586723725413e+22	74.28629999999998
2291	GIMAP2	8.749199128147476e+32	109.43085000000002
2292	GIMAP4	3.835197739079643e+32	108.24099999999999
2293	GIMAP6	217.655	7.765900000000002
2294	GIMAP7	9.07328689885681e+113	378.55950000000007
2295	GIMAP8	2.4890582615989745	1.3156000000000176
2296	GIN1	22.66980380079109	4.502700000000001
2297	GINM1	3777.46	11.883200000000002
2298	GIP	15.574349480762125	3.9611
2299	GIPC3	3.4252279426923775	1.7762000000000002
2300	GIT2	415368253699.4602	38.5956
2301	GJB2	4.694267320032505	2.230899999999999
2302	GK	1.5130888443229926e+98	326.146
2303	GK5	492039876.47785765	28.8742
2304	GKAP1	5851.942992513663	12.5147
2305	GLB1	301151815494.7346	38.13170000000002
2306	GLB1L	6.665901503051186	2.736799999999999
2307	GLB1L2	7.947493877738685	2.9905
2308	GLCE	1851418.9974589893	20.8202
2309	GLDC	4.624508365723032	2.2093000000000025
2310	GLIDR	35.03682159388716	5.130799999999999
2311	GLIPR1	4.570348883220815e+39	131.74750000000006
2312	GLIPR2	1.1953846063433124e+307	1020.0894000000003
2313	GLIS1	539.6574012278144	9.075899999999999
2314	GLIS3-AS1	4.3343029637528145	2.1158
2315	GLP1R	6.854255638148559	2.777
2316	GLRX	2.93625585848628e+193	642.6861000000001
2317	GLRX2	12.29926331158085	3.6205
2318	GLRX3	6696612.230178537	22.67500000000001
2319	GLT1D1	1532016.0702779074	20.546999999999997
2320	GLTP	8326.531867442707	13.023500000000013
2321	BICRA	2.253550843823788	1.1722000000000037
2322	BICRAL	2.0928916547874513e+25	84.1137
2323	GLUD1	4.777493192823363e+23	78.66059999999993
2324	GLUD2	81.32911444316183	6.3457
2325	GLYATL1	10.180948005292622	3.3478000000000003
2326	GLYCTK	6848.6314010174765	12.741599999999995
2327	GLYR1	1.7341504384019253e+31	103.774
2328	GMCL1	1.511150791025384e+25	83.64384999999999
2329	GMEB2	1.0985118874185776e+16	53.286399999999986
2330	GMFG	4.3814130215419384e+82	274.52949999999987
2331	GMPR2	2.042773230481121e+31	104.01029999999997
2332	GNA12	26.92174463161718	4.7507
2333	GNA13	4.1004612729563624e+61	204.67339999999996
2334	GNA14	691.1715383621204	9.4329
2335	GNA15	26115445.88232301	24.638400000000004
2336	GNAI2	2.3842409186149956e+63	210.53500000000008
2337	GNAI3	4.85119925827728e+27	91.9704
2338	GNAO1	2.5248540590583497	1.3361999999999998
2339	GNAQ	3.209456613944677e+31	104.662
2340	GNAS	7.56427	2.9192
2341	GNAT1	14.813596080011969	3.8888499999999997
2342	GNB1	5.386777166941014e+17	58.90219999999999
2343	GNB1L	344274.54758158675	18.393200000000004
2344	GNB2	1.2647238300772789e+17	56.811599999999984
2345	GNE	4423.583989075477	12.110999999999997
2346	GNG10	3.3824009838386635e+235	782.411
2347	GNG13	16.724602302011625	4.0639
2348	GNG2	496057263693819.9	48.817499999999995
2349	GNG8	237.3052157890128	7.890600000000003
2350	GNL2	4076307428564.588	41.8904
2351	GNL3	13452.624144606916	13.715599999999995
2352	GNL3L	8.396278378742856	3.069749999999999
2353	GNPNAT1	2.507935074343556	1.3264999999999958
2354	GNPTAB	34071213.584548526	25.022050000000007
2355	GNPTG	13.537599158214281	3.7589000000000112
2356	GNRH1	90824.88415072873	16.4708
2357	GNS	7.512759505832845e+180	600.8563999999999
2358	GOLGA2	541.7937722193643	9.081600000000002
2359	GOLGA2P2Y	12.541169632583147	3.6486
2360	GOLGA2P3Y	2.2676531672477096	1.1812000000000005
2361	GOLGA3	1.011111036941801e+27	89.70799999999997
2362	GOLGA4	59.21948339442247	5.887999999999998
2363	GOLGA5	3042689560.3479223	31.50269999999999
2364	GOLGA6A	5.3004	2.4061
2365	GOLGA6B	43.51075060659373	5.4433
2366	GOLGA6L6	1.1974522471968269e+83	275.98
2367	GOLGA7	2.1572599023844345	1.1091999999999995
2368	GOLGA8A	18789400691.134094	34.1292
2369	GOLGA8B	4.0806394797800664e+50	168.12519999999995
2370	GOLPH3L	48.28824079328395	5.593600000000002
2371	GOLT1A	10.174598780060167	3.3468999999999998
2372	GORAB	774.8375172561018	9.597750000000001
2373	GORASP1	664.2580517006419	9.375600000000006
2374	GOSR1	194.28086438067896	7.602
2375	GP1BA	81.73601488332208	6.352899999999998
2376	GP2	5.661169030042495	2.5011
2377	GP6	713.2183443064001	9.4782
2378	GPAA1	902582.9497480562	19.783699999999996
2379	GPAT3	7.593037683334979e+72	242.103
2380	GPATCH1	402.6548777380371	8.6534
2381	GPATCH11	4.197702722810586	2.0696000000000003
2382	GPATCH2	479.70378079868146	8.905999999999999
2383	GPATCH4	125.47881503710602	6.9713
2384	GPBAR1	780.9303109803839	9.609049999999996
2385	GPBP1	1.3678120599572002e+42	139.973
2386	GPC1	2.587573781711391	1.3716
2387	GPC2	59.27286960707076	5.889299999999999
2388	GPCPD1	1.7622092547757408e+29	97.15330000000002
2389	GPD1L	6.357237556958567	2.6683999999999912
2390	GPHA2	9.673245406666892	3.274
2391	GPHB5	4.761776805367033	2.2515
2392	GPKOW	91508346.36056606	26.447399999999995
2393	GPM6A	5.6283030068989035	2.4927
2394	GPN3	48452430981.37949	35.4958
2395	GPR101	2.937522699408083	1.5546000000000006
2396	GPR108	31.614182308496552	4.982500000000002
2397	GPR132	393444.3321920897	18.585800000000003
2398	GPR137B	4.6896043037739426e+19	65.34609999999999
2399	GPR137C	1169.3572182077137	10.191500000000001
2400	GPR142	5.512092123573063	2.4626
2401	GPR148	2.0104242800829515	1.0074999999999998
2402	GPR15	92.1045	6.5252
2403	GPR155	6372.527593960518	12.6377
2404	GPR160	12829091877.196112	33.5787
2405	GPR162	5206022.080367619	22.31174999999999
2406	GPR182	6.382846707581796	2.674199999999999
2407	GPR183	11148263837.494623	33.37610000000001
2408	GPR22	7.367626876807034	2.8811999999999998
2409	GPR26	4.253940929262197	2.0888
2410	GPR27	53.48268537099868	5.741000000000001
2411	GPR3	8.501986687548225	3.0878000000000005
2412	GPR35	5242.3574071062785	12.355999999999998
2413	GPR37	9.19915	3.2015
2414	GPR55	1612.8538520675045	10.6554
2415	GPR63	3.2270143650631162	1.6902
2416	GPR65	5.947866996726707e+17	59.04515000000001
2417	GPR75	2.7518465043769638	1.4604000000000001
2418	GPR84	190852.69060838004	17.5421
2419	GPR89B	165707736052.9608	37.269850000000005
2420	GPRASP2	7.215753224908026	2.85115
2421	GPRC5B	180808.12697572084	17.4641
2422	GPRC5D	2.412117188902833	1.2703000000000007
2423	GPRC6A	10.305910044991082	3.3653999999999997
2424	GPX8	71474.94578020705	16.1252
2425	GRAMD1A	5.8678284209659075e+56	188.581
2426	GRAMD2B	29.45417011798228	4.880400000000002
2427	GRB14	161.51787220637829	7.33555
2428	GRB2	9.437132711332311e+57	192.58825000000002
2429	GRHL2	9.31658	3.2198
2430	GRHPR	7460805.667299446	22.830900000000007
2431	GRID1-AS1	2.2146826737535528	1.1471
2432	GRIN3A	881.1843118222785	9.7833
2433	GRK6	5.80109e+08	29.111750000000008
2434	GRM4	10.513710425920546	3.3941999999999997
2435	GRM7	273.8799796269547	8.0974
2436	GRN	6.162156181215228e+29	98.95934999999997
2437	GRPEL1	222123.11382651457	17.760999999999996
2438	GRPR	3.415034137232598	1.7718999999999996
2439	GSDMB	15.07828038999409	3.9144000000000005
2440	GSK3A	29.329894975734117	4.8743
2441	GSK3B	1.6670645958933424e+21	70.4978
2442	GSKIP	648081495.1170933	29.271600000000007
2443	GSN	5.289018420570295	2.4029999999999987
2444	GSTA3	14.342752387373277	3.84225
2445	GSTA4	27.288099208179556	4.770200000000001
2446	GSTM2	81752851450.77809	36.25054999999999
2447	GSTM3	95.06220758855879	6.5708
2448	GSTM4	2.06244	1.0443500000000014
2449	GSTO1	4312512315244957.0	51.9374
2450	GSTP1	827786.9619325096	19.65890000000013
2451	GSTT1	275043.4460184155	18.069300000000002
2452	GSTT2	70.36567812567179	6.1368
2453	GTF2A2	7.307884424120862e+23	79.27380000000005
2454	GTF2B	3.2856364757655e+33	111.33979999999997
2455	GTF2E1	688946023007.5469	39.325599999999994
2456	GTF2H1	683.3590560410208	9.4165
2457	GTF2H3	9.50729e+13	46.4341
2458	GTF2IP1	6.806959326121711e+37	125.67835000000001
2459	GTF2IP4	11.962110130507655	3.5804000000000005
2460	GTF2IRD1	97.27856216933029	6.60405
2461	GTF2IRD2B	7.937584251617689	2.9887000000000015
2462	GTF3C1	2.1692555195120415	1.117200000000004
2463	GTF3C3	325162.1935161266	18.310800000000015
2464	GTF3C4	137321.69076030925	17.0672
2465	GTPBP8	199606.61401991942	17.6068
2466	GTSF1	45299.26431973423	15.467199999999998
2467	GTSF1L	2.790647689141346	1.4806
2468	GUF1	634.3784706995369	9.3092
2469	GUSBP11	683035.0088734076	19.3816
2470	GUSBP2	2.0501223442327365e+21	70.79620000000003
2471	GUSBP5	3.684068789743071	1.8812999999999995
2472	GVINP1	6.549119535639636e+32	109.01300000000015
2473	GYG1	2.142262522236245e+134	446.23749999999995
2474	GYG2	28.958199513251408	4.855899999999999
2475	H19	2.042448922572549	1.0302999999999995
2476	H1-7	480.26937301547036	8.9077
2477	H2AZ2	2.184949597551609	1.1275999999999993
2478	H2AX	76.04070485944595	6.2486999999999995
2479	MACROH2A1	6.437946026452381e+16	55.83745000000005
2480	H2AZ1	9.634399918716254e+139	465.016
2481	H3-3A	3.837774785768697e+147	490.2636999999995
2482	H3P6	inf	2005.5664000000006
2483	H3-3B	1.071878541548707e+27	89.79219999999998
2484	H3-5	3.1870160031626215e+208	692.6332500000001
2485	H6PD	21.960667485162364	4.456850000000001
2486	HAAO	188.04055063013973	7.554899999999999
2487	HABP4	499.9014841506461	8.965499999999999
2488	HADH	37991.8	15.213400000000007
2489	HADHB	211842338965.56134	37.6242
2490	HAL	8.404871267437255e+24	82.7975
2491	HAMP	9.110309078053533	3.1875
2492	HAPLN3	1020.5279642923283	9.9951
2493	HAT1	26981765782603.418	44.61704999999999
2494	HAUS1	1985.931298968813	10.955599999999997
2495	HAUS3	4.117589475060927	2.0418000000000003
2496	HAUS4	1.7453094761950512e+54	180.188
2497	HBB	7.029629377605635e+162	540.966
2498	HBE1	2.464679406399866	1.3014
2499	HBEGF	717.2339653987232	9.486299999999998
2500	HBG1	6.65691121898737e+201	670.4423999999999
2501	HBP1	8.244910411758198e+23	79.44784999999999
2502	HBS1L	25.912027513615207	4.695550000000001
2503	HCAR2	1.603585151131973e+32	106.983
2504	HCAR3	2875935.720389543	21.455599999999997
2505	HCFC2	1466250.3276862795	20.4837
2506	HCG26	124.36183507190886	6.9583999999999975
2507	HCG27	3.794385333689656e+19	65.0405
2508	HCK	1.3641596101217322e+206	684.765
2509	HCN3	7013.894427004574	12.776
2510	HCN4	9.626090587337329	3.2669500000000005
2511	CYCSP5	3.756612725759127e+38	128.14269999999988
2512	HDAC1	2.5915526053083223e+35	117.64130000000011
2513	HDAC4	1.2328714563080725e+17	56.77479999999999
2514	HDAC6	2924.754871928466	11.5141
2515	HDAC9	8.826246257978093	3.1418
2516	HDLBP	10.646445964682194	3.4122999999999997
2517	HDX	2.296919029445582	1.1996999999999998
2518	HEATR4	2.6924135082023133	1.4289
2519	HEATR5A	12839627.391617712	23.6141
2520	HEATR5B	811266120.5067543	29.59559999999999
2521	HEBP1	2371223.1384488763	21.1772
2522	HEBP2	2.6950266794478825e+89	297.082
2523	HECTD1	1.6855612564262026e+31	103.733
2524	HECW2	2844.5801180469466	11.474
2525	HEG1	29.29535444233869	4.872600000000006
2526	HELB	366.2284349652654	8.5166
2527	HELQ	1490775341698.425	40.4392
2528	HELZ	5739650383291.496	42.38409999999999
2529	HEMGN	6.590446472472756e+40	135.597
2530	HEMK1	7.731240942997235	2.950700000000001
2531	HEPACAM2	2.4687829440758757	1.3037999999999998
2532	HERC1	2.8348069316121984e+16	54.65410000000003
2533	HERC3	31262194433.615463	34.863699999999994
2534	HERC4	1048.201236055207	10.033699999999996
2535	HERPUD2	15051101271.169394	33.8092
2536	HES6	144.33726372442317	7.173300000000001
2537	HEXA	2.086521808718343	1.0611000000000002
2538	HEXA-AS1	8.332214616586798	3.0587
2539	HEXB	2.836586275860085e+87	290.51189999999997
2540	HEXD	2.412536018867986e+16	54.42139999999999
2541	HEXIM2	584.5975610559219	9.1913
2542	HEYL	4.327998502535528	2.1137000000000006
2543	HGD	11.438690524651191	3.5158500000000004
2544	HGF	3.6697963372022406	1.8757000000000001
2545	HGH1	35.74823231750008	5.159800000000001
2546	HGS	2235935508232506.2	50.98980000000006
2547	HHEX	2.6177877158506624e+41	137.587
2548	HHLA2	20.820026502787602	4.3799
2549	HIBCH	895230.7088707038	19.771900000000002
2550	HIF1A	44774.819628505604	15.450400000000002
2551	HIGD1A	3.0586625811650106e+32	107.91459999999998
2552	HINFP	219690919.6403512	27.710899999999995
2553	HINT3	24.706179017857245	4.626799999999999
2554	HIP1	9620068361.479593	33.163399999999996
2555	HIPK1	7.802032456528953	2.96385
2556	HIPK3	623.1561898400371	9.28345
2557	H1-1	1591.9728317004456	10.636600000000001
2558	H1-3	9.549995146884749	3.2555000000000005
2559	H1-6	93.09294932800799	6.5405999999999995
2560	H2AC6	6.47123033715573e+84	281.736
2561	H2AC7	10.421564729845267	3.381500000000001
2562	H2AC16	6.953792413576541	2.7978
2563	H2BC4	7.264796504886412e+17	59.33369999999999
2564	H2BC5	176921167975130.44	47.33009999999999
2565	H2BC6	1853493615.9125502	30.787599999999998
2566	H2BC8	48.228030817703704	5.591800000000001
2567	H2BC15	2192.4071052214117	11.0983
2568	H3C2	15.259121495386509	3.9316
2569	H3C4	6.0423091486914595	2.5951000000000004
2570	H4C5	34.94950215782105	5.1272
2571	H4C8	12.407151269939645	3.633099999999999
2572	H2AC18	4.711908267646426e+69	231.44934999999998
2573	H2AC19	21067498918.52445	34.29430000000002
2574	H2AC20	4.155419972384156e+18	61.849699999999984
2575	H2BC21	7.26952192363179e+37	125.77320000000003
2576	H3C14	558.4173668436742	9.1252
2577	H4C14	7314.279287119278	12.836500000000001
2578	H4-16	9.631763711322789	3.2678000000000003
2579	HIVEP1	931.8797558588388	9.863999999999997
2580	HK1	4.788089102734148	2.25945
2581	HK2	2581746134.3932357	31.26569999999998
2582	HKDC1	11.156402617791809	3.479800000000001
2583	HLA-B	2.1983368295430832e+206	685.4535999999998
2584	HLA-C	4960078183506.371	42.173500000000004
2585	HLA-DMA	3.886884684774748e+60	201.27430000000004
2586	HLA-DMB	3.3362714909534215e+77	257.5267000000001
2587	HLA-DQA2	6.107153047067505	2.6105
2588	HLA-E	1.139957515976351e+168	558.2728999999999
2589	HLTF	526752494.4218238	28.9725
2590	HLX	1.3509718631676743e+25	83.4822
2591	HM13	3364.4384197467143	11.716150000000006
2592	HMBOX1	417.15797034299715	8.704450000000008
2593	HMG20A	6.462534154085337	2.6921000000000035
2594	HMGA2	2.074480361929351	1.05275
2595	HMGB2	13125612677299.996	43.5774
2596	HMGCR	5566795732.347073	32.37420000000003
2597	HMGN1	2.192311635332448e+96	320.038
2598	HMGN2	55.52247597773241	5.795000000000002
2599	HMOX1	102951.12003579784	16.6516
2600	JPT1	1.3554773101945527e+32	106.74050000000001
2601	HNF4A	9.585807710128403	3.2609000000000004
2602	HNMT	43.39328796396224	5.439399999999999
2603	HNRNPA0	3.05096823773973e+51	171.028
2604	HNRNPA1P10	4.953025358719183e+21	72.06879999999998
2605	HNRNPA2B1	4.1684236976983506e+64	214.66290000000004
2606	HNRNPA3	29798073299.63784	34.7945
2607	HNRNPA3P1	68.6887	6.101999999999999
2608	HNRNPAB	4343.3725831018155	12.084599999999995
2609	HNRNPC	5523555195.649564	32.36295000000001
2610	HNRNPCL3	372.50087390872335	8.5411
2611	HNRNPD	2.283118505594094e+87	290.199
2612	HNRNPF	4422.36	12.110600000000002
2613	HNRNPH1	4.3351871983817743e+18	61.91080000000002
2614	HNRNPH2	4.1194029335243975e+29	98.37835000000001
2615	HNRNPH3	1.2399606108423355e+18	60.10499999999999
2616	HNRNPK	3.0714036137689297e+41	137.818
2617	HNRNPM	2.3174360697300122e+47	157.34314999999992
2618	HOMER1	5.803406555905885	2.5369
2619	HOOK1	839.1587780487091	9.712800000000001
2620	HORMAD2	14.610159266023302	3.8689
2621	HOXA1	476.04363191697536	8.89495
2622	HOXA9	19.06097483841507	4.252549999999999
2623	HOXB13	7.856572167148476	2.9739000000000004
2624	HOXB6	741.2415792332188	9.533800000000001
2625	HOXC5	6.70065	2.7443
2626	HOXC6	14.774629012419467	3.88505
2627	HOXD8	8.310296780539012	3.0549
2628	HPCAL4	49.4672	5.628399999999999
2629	HPD	54.853052430598396	5.7775
2630	HPDL	4.004161045871423	2.0015
2631	HPGD	5787063.324101256	22.4644
2632	MT-HPR	2.177994030672212	1.1229999999999993
2633	HPRT1	3.6936584866382456e+16	55.0359
2634	HPS4	3.6002572613424753	1.8481
2635	HPS5	135.2420519061107	7.0794
2636	HPS6	4141769155.1161175	31.947599999999994
2637	HPSE	133849028861537.66	46.9276
2638	HPSE2	10.525741760103795	3.39585
2639	HPX	8.397151402629943	3.0699
2640	PLAAT1	6.9393474327112745	2.7948000000000004
2641	HS1BP3	18907.880088639715	14.206699999999998
2642	HS6ST1	31.86940104101346	4.9941
2643	HS6ST2-AS1	198.15698325128503	7.6305
2644	HSCB	62746.614501987126	15.937250000000006
2645	HSD17B11	2.333866342181997e+106	353.347
2646	HSD17B12	1.629344235841317e+27	90.39634999999998
2647	HSD17B4	1003574101.6706244	29.902499999999975
2648	HSDL1	2.1984702348587204	1.136499999999998
2649	HSDL2	19152109.897282656	24.191000000000003
2650	HSF1	8.547485083702314	3.0955000000000004
2651	HSF2	30276602.792392567	24.851699999999994
2652	HSP90AA1	6.6213954041900065e+134	447.865
2653	HSP90AB1	2567825465.2645392	31.257900000000006
2654	HSPA13	3.4945337978971116	1.8050999999999995
2655	HSPA14	33285.35650572897	15.022599999999997
2656	HSPA1A	5.985435674327345e+208	693.543
2657	HSPA1B	1.0512513368941662e+46	152.88080000000002
2658	HSPA1L	13.05200916068257	3.7062000000000097
2659	HSPA4	474.3473246274932	8.889800000000001
2660	HSPA6	1.4060163587234473e+133	442.308
2661	HSPA7	2.4342311955277586e+19	64.40010000000001
2662	HSPA8	5.109946253611976e+62	208.31285000000025
2663	HSPA9	1159400149447526.5	50.042299999999955
2664	HSPB3	44955.188080953485	15.456199999999999
2665	HSPBAP1	5.705923834215389e+37	125.424
2666	HSPBP1	2.2488695854712337	1.1692
2667	HSPD1	158554106.2407694	27.240400000000022
2668	HSPH1	1.2665690426122676e+24	80.06720000000001
2669	HTATIP2	1623189.491973128	20.63040000000001
2670	HTATSF1P2	6185676.695893783	22.5605
2671	HTR2B	6.390815331593182	2.6759999999999997
2672	HTR3B	59.60246116396883	5.8972999999999995
2673	HTR6	4.944072845737584	2.3057000000000003
2674	HTR7P1	35.234088813559175	5.1389
2675	HTRA2	1135.3725093549865	10.148950000000006
2676	HUS1	481.0689916034639	8.9101
2677	HUS1B	8.853206054634246	3.1461999999999986
2678	HYLS1	32228449142049.926	44.873400000000004
2679	HYMAI	3.288432369846352	1.7174
2680	IARS1	799229.3286990668	19.608249999999998
2681	IARS2	8.915402919732703	3.1562999999999874
2682	IBTK	33.94200772378313	5.085000000000008
2683	ICAM1	2.0850760431315085	1.0601000000000003
2684	ICAM3	8.151802647686074e+220	733.8512999999998
2685	ICAM5	33.06882776085902	5.0474000000000006
2686	CILK1	64.22219190460817	6.005
2687	ICMT	447.1763253378154	8.804699999999997
2688	ICOS	4973105875.937326	32.2115
2689	ICOSLG	350.5800279717816	8.453600000000002
2690	ID2	1.8026360114731914e+62	206.80964999999992
2691	ID3	5.131648616223504e+17	58.8322
2692	IDE	4.959862066851535	2.3103000000000016
2693	IDH1	717157978263.5245	39.3835
2694	IDI1	9.333003509172631e+27	92.9144
2695	IDO2	419.09979338531906	8.71115
2696	IDS	2.3158203661585963e+49	163.98600000000002
2697	IER3	9800550997360.426	43.156000000000006
2698	IER3IP1	158772.33180708016	17.276600000000002
2699	IER5L	66.97960672121067	6.06565
2700	IFFO1	1.8691377154074424e+33	110.52600000000001
2701	IFI16	5.875997884598816e+191	637.043
2702	IFI30	1.680370705678592e+47	156.87940000000003
2703	IFITM2	inf	1541.4467999999997
2704	IFNA21	70148066.33373657	26.0639
2705	IFNA4	9.55397	3.2561000000000004
2706	IFNAR1	1.4359833942135428e+52	173.26229999999998
2707	IFNAR2	1.573836037283648e+29	96.99020000000002
2708	IFNG	4.080087239769443	2.028599999999999
2709	IFNGR1	2.7086551374731955e+161	536.2679999999998
2710	IFNGR2	8.964898500264759e+303	1009.7084999999997
2711	IFNL2	4296.96	12.069099999999999
2712	IFNW1	39.64041056997384	5.3089
2713	IFRD1	1182697.7538939016	20.173649999999995
2714	IFT172	8.726481020226085	3.125400000000001
2715	IFT20	15476927038.015327	33.849399999999996
2716	IFT43	28.264122459827895	4.820899999999995
2717	IFT57	32.936149564145616	5.0416000000000025
2718	IFT80	12.849586240881607	3.68365
2719	IFT88	477.7128916668455	8.9
2720	IGBP1P1	12.439443152139917	3.63685
2721	IGF1R	486034.7701313979	18.890700000000002
2722	IGF2BP1	20.606106072157186	4.364999999999998
2723	IGF2BP3	24623213420.05968	34.5193
2724	IGF2R	1.5068375277707895e+170	565.3192999999999
2725	IGFBP1	26.61559659740602	4.7341999999999995
2726	IGFBP3	19.23550765509359	4.2657
2727	IGFBP7	524293711.12239474	28.965799999999994
2728	IGHMBP2	4764.4699266243915	12.2181
2729	IGIP	582594045496.6315	39.08370000000001
2730	IGLL1	8.016652840637063	3.003
2731	IGSF10	8.710768470061575	3.1228
2732	IGSF11	51.16197314255821	5.677
2733	IGSF6	5.482351429278155e+139	464.203
2734	IKBIP	573850622.1680902	29.0961
2735	IKBKB	101274800.34706569	26.5937
2736	IKBKG	4.713830882064014	2.2368999999999915
2737	IKZF1	1.8988196579985515e+96	319.8302000000001
2738	IKZF2	991.2121077377957	9.95305
2739	IKZF3	7101.706389659155	12.793949999999999
2740	IKZF4	229.73072332258886	7.843800000000001
2741	IKZF5	26227918.84182795	24.644599999999997
2742	IL10RB	2.2615127647879014e+125	416.41830000000004
2743	IL13RA1	1.3420094314768932e+139	462.17240000000004
2744	IL15	913174742263.5134	39.7321
2745	IL15RA	2.7038216660562515	1.435
2746	IL17D	156.0322026836465	7.285699999999999
2747	IL17RA	2.940895955631035e+87	290.564
2748	IL17RB	14.773092943408425	3.8849
2749	IL17RC	150.6910580211684	7.23545
2750	IL18BP	28.22692368630963	4.818999999999999
2751	IL18R1	5.747603295431939e+37	125.43430000000001
2752	IL18RAP	2.1065657663396827e+285	947.824
2753	IL1B	1.509991625277519e+205	681.59
2754	IL1R1	3194.78	11.6415
2755	IL1R2	203156419994.4196	37.5638
2756	IL1RAP	1857738123.2589805	30.7909
2757	IL1RAPL2	28.796069493800253	4.847799999999999
2758	IL1RN	1.2131833705815516e+25	83.327
2759	IL20RB	4.581118875976799	2.1957000000000004
2760	IL21R	77.45304213665553	6.275250000000001
2761	IL23A	13.42732487268721	3.7470999999999997
2762	IL24	100.59745521941412	6.65245
2763	IL27RA	2.594337542580206e+19	64.49199999999996
2764	IL36G	3.8039545266705512	1.9274999999999984
2765	IL3RA	61.133870304629056	5.933900000000001
2766	IL4R	7.382558985604743e+74	248.70679999999993
2767	IL5RA	3.1202248575942364	1.6416500000000003
2768	IL6R	6.816359589766581e+48	162.222
2769	IL6ST	1689306.8780214672	20.688
2770	IL7R	1.0855185061161002e+102	338.955
2771	ILK	3690794.548024186	21.815499999999993
2772	IMMP2L	14.04514876175232	3.812000000000001
2773	IMPA2	3.355855285725942e+79	264.17900000000003
2774	IMPDH1	35224.70490607754	15.104299999999995
2775	IMPG2	2.126233440564668	1.0883000000000003
2776	ING4	490.8709569557797	8.9392
2777	INHBE	240.91827099250614	7.9124
2778	INO80B	131.05240325484053	7.033999999999999
2779	INO80C	4364895594.758267	32.02329999999999
2780	INO80D	89849055.35625082	26.420999999999992
2781	INPP5D	3.556849669298983	1.8305999999999756
2782	INPP5J	2.454280254680452	1.2953000000000006
2783	INPPL1	3.7288542158662886e+38	128.13199999999998
2784	INS	39.74771443190782	5.312800000000001
2785	INSC	34.73937756493575	5.118499999999999
2786	INSIG1	40.16174361817606	5.327749999999995
2787	INSIG2	2706910421.6730084	31.334000000000003
2788	INSL5	1362208128.425711	30.3433
2789	INSM1	50.91080596984889	5.669899999999999
2790	INSM2	8.110551399214824	3.0198
2791	INTS10	1.8744324269493956e+23	77.31080000000003
2792	INTS2	1089926.9393876833	20.055799999999998
2793	INTS3	4.740732556982193e+21	72.00559999999999
2794	INTS4	1137235.8079025338	20.1171
2795	INTS6	1.4138924534392134e+17	56.97245000000001
2796	INTS6-AS1	60.560281237650436	5.920300000000001
2797	INTS7	10.449050889863647	3.385300000000001
2798	INTS8	80233422.30442166	26.2577
2799	INTU	3.560426325845206	1.83205
2800	INVS	2.9354872693389567	1.5535999999999999
2801	IP6K1	36.86040455517964	5.204000000000008
2802	IP6K2	13565.926866796462	13.727699999999999
2803	IPO13	133.26923826238465	7.058199999999999
2804	IPO5	5.6966	2.5100999999999978
2805	IPO9	1179.2876942852095	10.203699999999998
2806	IPPK	2.4142917063723894	1.2716000000000003
2807	IPW	976.7191683473652	9.9318
2808	IQCA1	54.05476897328899	5.75635
2809	IQCB1	49.19023355928911	5.6203
2810	IQCC	2601.6298497204143	11.345199999999998
2811	IQCE	3.3907396155514484	1.7616000000000005
2812	IQCG	73.43520729091716	6.198400000000001
2813	IQGAP1	2.703763732977043e+115	383.457
2814	IQGAP2	95.1875	6.5726999999999975
2815	IQGAP3	2.81708	1.494200000000001
2816	IQSEC1	3.217775835306084e+44	147.85090000000002
2817	IQSEC2	33.12158940587921	5.0497000000000005
2818	IRAK3	3.1033260268130544e+92	307.25120000000004
2819	IRAK4	537994325580.4818	38.9688
2820	IREB2	151.75497467803814	7.245600000000003
2821	IRF1	1.62261536176761e+284	944.1259000000002
2822	IRF2	5592.586693261686	12.449300000000001
2823	IRF2BP2	1976.7298457166835	10.948899999999995
2824	IRF2BPL	4.1893023422476703e+21	71.82719999999998
2825	IRF6	4.875161459558172	2.28545
2826	IRF9	3.3295795965295614e+84	280.77729999999997
2827	IRS2	3.947582816959144e+26	88.35109999999999
2828	IRS4	8.331637091495589	3.0585999999999993
2829	IRX4	64.40050070385804	6.009
2830	IRX5	12.614402784900452	3.657
2831	ISCA1	94.6447	6.564450000000001
2832	ISL2	2861023.6643887716	21.448099999999997
2833	ISOC1	1.152057994022281e+28	93.2182
2834	CRPPA	2.3852657328017552	1.2541499999999999
2835	IST1	4.645317378417227e+72	241.39459999999997
2836	ISYNA1	11.180400781621696	3.4829000000000008
2837	ITCH	132.55984403259217	7.0504999999999995
2838	ITCH-IT1	3.9788314182695667e+34	114.93789999999996
2839	ITFG1	445742.1916808612	18.7659
2840	ITGA2	4.401209358305657	2.1379
2841	ITGA3	20.551189582620953	4.36115
2842	ITGA4	928181325507103.1	49.7214
2843	ITGA5	2.7223227196135057e+20	67.8834
2844	ITGAE	3.324861608039931e+18	61.52799999999999
2845	ITGAM	3.5337711157536966e+78	260.932
2846	ITGAV	248261.32405730765	17.921499999999998
2847	ITGAX	9.44918268532475e+68	229.131
2848	ITGB1	1060538611.0224297	29.982150000000004
2849	ITGB1BP1	1672.1053139722899	10.707450000000009
2850	ITGB2	inf	2204.0493499999993
2851	ITGB3	4.559893090773844	2.189
2852	ITGB3BP	989.3245036780611	9.950299999999999
2853	ITGBL1	3.9266526949974287	1.9733
2854	ITIH4	60.526708796212844	5.919499999999999
2855	ITIH5	4.070200883459939	2.0251
2856	ITM2A	3.97966808078081e+41	138.19169999999997
2857	ITM2B	inf	1127.3027499999998
2858	ITPK1	204.83238212138397	7.678300000000007
2859	ITPKC	1561.914752863112	10.609100000000002
2860	ITPR1	146.9213248102834	7.198900000000009
2861	ITPR2	5777507173.6314535	32.4278
2862	ITPR3	2.487161172831913	1.3145000000000095
2863	ITPRIP	4.673856185693303e+28	95.23860000000002
2864	ITPRIPL1	9.696069232016205	3.2774
2865	ITPRIPL2	991061949.7737157	29.884399999999996
2866	IVL	6.431699487018607	2.6852
2867	IVNS1ABP	2.021710191736054e+40	133.893
2868	IWS1	2.038064909439648	1.0272000000000219
2869	JAG1	7173.1943289401515	12.8084
2870	JAG2	25.766059282155183	4.6874
2871	JAK1	1.3286814446600814e+50	166.50639999999999
2872	JAK2	6.705729518946126e+18	62.540099999999995
2873	JAK3	22.227903854365152	4.4743
2874	JAKMIP1	10.574004934706426	3.40245
2875	JAKMIP3	2.094709237297004	1.0667499999999999
2876	JAM2	537.8276065335056	9.071
2877	JARID2	343186060848.8835	38.3202
2878	JARID2-AS1	25.918314573294232	4.6959
2879	JAZF1	264553.5038636565	18.01320000000004
2880	JAZF1-AS1	48.80983602697219	5.6091
2881	KDM7A-DT	4.931067494456131	2.3019000000000007
2882	JKAMP	3.229254093247061e+32	107.993
2883	JMJD1C	8.92701078013534e+72	242.33700000000002
2884	JMJD6	241.28593325435008	7.914599999999999
2885	JMJD7-PLA2G4B	292930.72552945156	18.16020000000003
2886	JMY	2828880.8847495494	21.431800000000003
2887	JPH1	21.3639	4.4171000000000005
2888	JPH2	5.411017848025567	2.4359
2889	JPH4	14.128143533688318	3.820500000000001
2890	JRK	3.025031153160424	1.5969499999999996
2891	JSRP1	3.0949154564575276	1.6298999999999992
2892	JTB	1.3564597656578429e+187	621.6403999999998
2893	JUN	60.296401529907826	5.9140000000000015
2894	JUNB	1.8363662436665584e+23	77.28120000000001
2895	KANK3	8.101842279451976	3.01825
2896	KANSL1L	193.27349585398235	7.5945
2897	KAT2B	1976040972986.6729	40.84575000000001
2898	KAT6A	3.5133136885075835e+38	128.04610000000002
2899	KAT7	278.6093761288017	8.1221
2900	KATNA1	153514533.10388574	27.193799999999996
2901	KATNB1	120854839.12255454	26.848699999999994
2902	KATNBL1P6	487.31134506867954	8.9287
2903	KBTBD11	192306385988730.44	47.4504
2904	KBTBD13	1294.698089589135	10.3384
2905	KBTBD2	6.133831706615657e+36	122.20619999999997
2906	KBTBD4	3.240238482961335	1.6961000000000013
2907	KBTBD6	44482.49222828948	15.441
2908	KBTBD7	120642727967.5703	36.812
2909	KCNA6	151.79179513069786	7.24595
2910	KCNAB1	3.6803679271082532	1.8798500000000002
2911	KCNAB2	52.08333770780367	5.70275
2912	KCNE2	3.3500903389785908	1.7442000000000002
2913	KCNF1	2.4354696417075763	1.2841999999999998
2914	KCNH4	36.55001264028373	5.1918
2915	KCNJ10	25.652	4.681
2916	KCNJ13	6.277542975098311	2.6502
2917	KCNJ15	4.154665692149217e+38	128.288
2918	KCNJ16	184.48375846171442	7.52735
2919	KCNJ18	1195.4184506970998	10.223299999999998
2920	KCNJ2	2.4265566240534959e+142	472.993
2921	KCNJ5	3.6348605077307137	1.8618999999999999
2922	KCNJ8	10.188007346996677	3.3488
2923	KCNK13	202.643	7.662799999999999
2924	KCNK5	42026.15939931334	15.359
2925	KCNK6	116339495751.34314	36.759550000000004
2926	KCNMB1	111047371.21650547	26.726599999999998
2927	KCNN3	7.629296331849201	2.93155
2928	KCNV1	92.35383721747904	6.5291
2929	KCNV2	1060.9934246109524	10.0512
2930	KCTD10	14.808976199496765	3.8884000000000043
2931	KCTD12	7.010165921826295e+57	192.15935000000002
2932	KCTD15	190.0453610956896	7.570199999999999
2933	KCTD17	2.7547091442609197	1.4619
2934	KCTD18	175.52101944729887	7.455500000000001
2935	KCTD21	384626.8627519931	18.5531
2936	KCTD3	75189.83421623756	16.198249999999998
2937	KCTD5	16584885490.278683	33.94915000000002
2938	KCTD6	60391050401247.25	45.779399999999995
2939	KCTD8	136.08837279641702	7.0884
2940	KCTD9	54.83784604329379	5.777100000000001
2941	KDELR1	10731139.924808107	23.3553
2942	KDM2A	1.0298286411319124e+39	129.598
2943	KDM2B	104.30756614359485	6.7047
2944	KDM3A	2.0930401695361995	1.0656000000000034
2945	KDM3B	2.052904046815202e+19	64.15430000000003
2946	KDM4A	36119.74281701351	15.1405
2947	KDM4B	13482.963412455867	13.7188
2948	KDM4C	3.3989755874240632	1.7650999999999968
2949	KDM5B	178764.40813443824	17.447699999999998
2950	KDM5D	8621.959079201672	13.073800000000006
2951	KDM6A	1.6516664722992227e+17	57.19670000000001
2952	KDM6B	9.024718377873923e+22	76.25630000000001
2953	KDR	2.2226796024882542	1.1523000000000003
2954	KDSR	3.2241578703465075e+17	58.161699999999996
2955	KHDRBS3	4.57477	2.1936999999999998
2956	KIAA0040	1136881.1409113614	20.116650000000003
2957	WASHC5	1.30382e+09	30.280100000000004
2958	RUBCNL	7649054.518313147	22.8668
2959	KIAA0232	4891345.695602224	22.221799999999998
2960	ECPAS	1637275551.4236932	30.608649999999997
2961	PRORP	5.413268695102788	2.4364999999999952
2962	KIAA0513	1.1492638140809858e+21	69.96119999999999
2963	KATNIP	1.4588282143310424e+21	70.3053
2964	KIAA0586	758.9178933666132	9.567799999999998
2965	KIAA0753	137598.00239204464	17.070100000000004
2966	KHDC4	1923005463220.3723	40.80649999999997
2967	KIAA0930	8.009987548661528	3.0017999999999994
2968	MINAR1	2.473750501931452	1.3067000000000002
2969	WASHC4	7.723206788566797	2.9491999999999994
2970	KIAA1191	26750.90353195623	14.707300000000004
2971	KIAA1210	81.4024	6.3469999999999995
2972	CFAP92	6.004108299914586	2.5859500000000004
2973	ELAPOR1	149906	17.193699999999993
2974	KIAA1328	956.0219949015786	9.900900000000002
2975	VIRMA	57991.34585210887	15.823549999999997
2976	RELCH	8247052414370600.0	52.872799999999984
2977	KIAA1522	23469.50835827668	14.5185
2978	RESF1	2.9590495185686264e+86	287.251
2979	KIAA1586	174.97439384855156	7.451
2980	KIAA1614	6.374004333665852	2.6722
2981	IQCN	21127225.73074765	24.3326
2982	SANBR	3.461506362655261	1.7913999999999999
2983	KIAA1958	1562.1312952337805	10.6093
2984	KIAA2026	770961.8785691346	19.5563
2985	KIDINS220	3.194934184157298e+61	204.313
2986	KIF11	11.100094085953701	3.472500000000001
2987	KIF13B	418712.36575775855	18.675600000000003
2988	KIF1B	1.5239868790241776e+16	53.758700000000005
2989	KIF1C	4369.04	12.0931
2990	KIF20A	5.540437872443695	2.469999999999999
2991	KIF21B	12.451088792667282	3.638200000000001
2992	KIF26A	12.834009045089886	3.6818999999999997
2993	KIF26B	5.420402556320591	2.4384
2994	KIF3C	6308.581793755733	12.6231
2995	KIF4B	2.640296590700507	1.4007
2996	KIF5A	9.279840443275285	3.2141
2997	KIF5B	1018630.9308889839	19.958199999999998
2998	KIFC3	71606.4	16.127799999999993
2999	KIN	5.59563	2.4843
3000	KIR2DL1	3.9682419725289995	1.988500000000002
3001	KIR2DL5B	2.20541	1.14105
3002	KIR2DS1	5.203203020422233	2.3794000000000004
3003	KIR2DS2	21.740300851253885	4.4423
3004	KIR3DL1	16.350354378465866	4.03125
3005	KIRREL3	9312.804644749418	13.184999999999999
3006	KISS1	6.751462255573355	2.7552000000000003
3007	KISS1R	855.96	9.7414
3008	KIT	2.2120745389165006	1.1454000000000004
3009	KLB	4.742671684246417	2.2457000000000003
3010	KLC3	452.822	8.8228
3011	KLF13	8.461242499797455e+26	89.45100000000002
3012	KLF15	81.177	6.343
3013	KLF2	2.1856485757030575e+69	230.3411000000001
3014	KLF4	8969408584441.709	43.0281
3015	KLF6	2.6572946185682034e+272	904.9744000000001
3016	KLHDC2	14614529.013809368	23.800900000000013
3017	KLHDC7A	2.7262162411056567	1.4468999999999994
3018	KLHDC8B	18.569975412918435	4.2149
3019	KLHL12	2048089237745538.8	50.86319999999999
3020	KLHL18	120.25891189939323	6.909999999999997
3021	KLHL2	2.214570132687004e+56	187.175
3022	KLHL20	986938.0471671533	19.9126
3023	KLHL21	522190148.67854476	28.959999999999997
3024	KLHL23	2.5267798981741234	1.3373
3025	KLHL25	232.2283026390145	7.859399999999999
3026	KLHL34	8.666202812760249	3.1153999999999997
3027	KLHL41	5.872399018768456	2.5539499999999995
3028	KLHL42	3.05165e+11	38.150800000000004
3029	KLHL5	2340600279849737.0	51.0558
3030	KLHL8	1.03262e+12	39.90945000000001
3031	KLHL9	4563470.580368893	22.121700000000004
3032	KLK10	47.52451504087077	5.570600000000001
3033	KLLN	9.742553845799618	3.2843
3034	KLRC1	3.8632097239902365	1.9498000000000015
3035	KLRK1	17.57070288670093	4.1351
3036	KMO	21.651573955652985	4.436399999999999
3037	KNDC1	2.403771897400846	1.2652999999999999
3038	KNOP1	454.5515161856441	8.8283
3039	KPNA2	9.74559	3.2847500000000007
3040	KPNA3	1390.8971227284746	10.4418
3041	KPNA4	7953729.128453656	22.92320000000001
3042	KPNA5	7.871835103974049	2.9767
3043	KPNB1	8.205636638792864e+92	308.6540000000001
3044	KRBOX4	756668	19.529300000000003
3045	KRCC1	6069161225.978891	32.498850000000004
3046	KREMEN1	113.57488229406113	6.827500000000001
3047	KRI1	391539.95217596594	18.578799999999994
3048	KRIT1	4.24873e+06	22.018599999999992
3049	KRT10	24.683926521301913	4.625500000000017
3050	KRT23	219315331913707.34	47.64
3051	KRT24	3.1971800674166784	1.6767999999999996
3052	KRT25	94.09198952889862	6.556
3053	KRT3	250.21075620116625	7.9670000000000005
3054	KRT34	9.38333	3.2300999999999997
3055	KRT72	6208.8054031077245	12.600100000000001
3056	KRT78	2.404271799688942	1.2656
3057	KRT79	5.110625937869924	2.3534999999999995
3058	KRT83	2.2881791334043675	1.1942000000000004
3059	KRTAP10-2	1384.4526526403336	10.435099999999998
3060	KRTAP13-3	2794.9369057376025	11.4486
3061	KRTAP19-3	9.76486	3.2876000000000003
3062	KRTAP20-3	11.063224260068838	3.4677000000000007
3063	KRTAP21-2	293.4762610657653	8.1971
3064	KRTAP4-4	10.064474910464067	3.3312
3065	KRTAP5-9	212.46774054217522	7.7311000000000005
3066	KRTAP5-3	2.165499741217626	1.1146999999999998
3067	KTI12	75.13952027121387	6.231499999999997
3068	KTN1	1.6279610663804586e+19	63.81969999999998
3069	KYNU	1.8359565453440888e+22	73.959
3070	L2HGDH	12.9592	3.695899999999998
3071	L3MBTL1	295.54827706089947	8.207249999999998
3072	L3MBTL4	3.994873998159462	1.9981499999999999
3073	LACTB	1243734526259632.8	50.1436
3074	LACTB2	123.2547981735343	6.945500000000003
3075	LAIR1	8.598002435953192e+258	860.1614499999996
3076	LALBA	6.544123613748695	2.7101999999999995
3077	LAMA2	4.345131984687808	2.1193999999999997
3078	LAMA5	492990.39052799705	18.9112
3079	LAMB2P1	6.861861467689099	2.7786
3080	LAMC3	2.8254878785782123	1.4985000000000002
3081	LAMP1	1.6494720128242438e+39	130.277
3082	LAMP2	5.622936803038367e+65	218.417
3083	LAMTOR5	2.623153820449944e+80	267.14555000000007
3084	LAPTM4A	1005861.3331856069	19.939999999999998
3085	LARP1B	102644.72767094822	16.6473
3086	LARP4	33.23542736243279	5.054650000000009
3087	LARP7	2.0637559676615866e+17	57.51804999999999
3088	LARS1	1.6972443609618634e+18	60.55789999999999
3089	LASP1	4.2182130087463693e+127	423.9614999999999
3090	LATS2	3.3175081274289187	1.7301000000000002
3091	LAX1	5454.003837452785	12.4131
3092	LBR	1.4208462825363816e+16	53.6576
3093	LBX2	2.705133886832448	1.4356999999999998
3094	LCA5	2.0435818108165327	1.0311000000000003
3095	LCAT	2.297237472107683	1.1999000000000004
3096	LCE1C	2.5508887833570886	1.351
3097	LCE1F	5.420778283017078	2.4385000000000003
3098	LCE3E	6.415670282695708	2.6816
3099	LCE5A	5.129079738000844	2.3587
3100	LCLAT1	2.251130978240734	1.170650000000002
3101	LCMT1-AS1	27.316485966316833	4.7717
3102	LCMT2	268395.32186591404	18.034000000000002
3103	LCN1	4.295720119531867	2.1029
3104	LCN8	58.67198918020853	5.874599999999999
3105	LCP2	5.2308805207178166e+23	78.7914
3106	LDHA	1.1284324155384734e+42	139.69529999999986
3107	LDHB	9.448954979048516e+55	185.94619999999986
3108	LDHC	2.1481578370347365	1.1030999999999995
3109	LDHD	6.012854298301375	2.58805
3110	LDLRAD4-AS1	2.218831327478065	1.1498
3111	LEAP2	2773.419239074815	11.437450000000002
3112	LEF1	1.2932907959292803e+98	325.91999999999985
3113	LEFTY2	2.3787439710843694	1.2501999999999995
3114	LEKR1	2.852051434728281	1.5119999999999996
3115	LELP1	12.21261294913126	3.6103
3116	LEMD3	3251516762608.7827	41.564250000000015
3117	LEPROTL1	3.194844552361124e+66	220.923
3118	LGALS14	27.430328602718266	4.7777
3119	LGALS8	2796420.721815604	21.415149999999997
3120	LGALSL	2901.7348865012596	11.5027
3121	LHB	2.779258449044469	1.4747000000000003
3122	LHFPL6	6.963439101817698	2.7997999999999976
3123	LHFPL2	55805953926.64588	35.6997
3124	LHFPL5	23.902672063353116	4.5791
3125	LHX1	9.001091764025789	3.1701000000000006
3126	LHX5	2.7199874596006413	1.4436
3127	LIG3	4753.584200938843	12.2148
3128	LIG4	11.995322162526627	3.5843999999999987
3129	LILRA2	1.765264489121406e+207	688.4590000000001
3130	LILRA3	5.993329262833957e+46	155.39204999999998
3131	LILRA5	3.1345205188828776e+34	114.594
3132	LILRA6	5.944065444010769	2.5714500000000005
3133	LILRB1	1.9854732350571325e+159	529.176
3134	LILRB3	inf	2675.7042500000007
3135	LILRB5	7.674112954602115	2.94
3136	LIMA1	786.4438748017341	9.6192
3137	LIMK2	932728158129569.1	49.728449999999995
3138	LIMS1	2112077628570.834	40.941800000000015
3139	LIMS3	1222.1452144232815	10.2552
3140	LIN28B	2.435300833666536	1.2840999999999998
3141	LIN52	130.16520165916972	7.024199999999993
3142	LIN7A	17525055961.850742	34.0287
3143	LIN7B	2.13732	1.0958
3144	LINC00226	11.425615654351557	3.5142000000000007
3145	FAM238A	2215.6280607384056	11.113499999999998
3146	LINC00265	125.43533492863834	6.9708
3147	LINC00294	58372.44993415938	15.832999999999998
3148	LINC00347	583.2618891377224	9.187999999999999
3149	LINC00382	1234076.1588859058	20.235
3150	SOX1-OT	241.08532070111886	7.913399999999999
3151	LINC00476	2.954061783413826	1.5626999999999995
3152	LINC00526	3.711751175954982	1.8921000000000001
3153	LINC00543	3.9095430656432204	1.9669999999999996
3154	LINC00557	4.458628509209901	2.1566
3155	LINC00563	9.105258650417628	3.1866999999999996
3156	LINC00632	4.5116338878399125	2.1736500000000003
3157	LINC00667	6.021380523695453e+18	62.384800000000006
3158	LINC00841	96.79093282362264	6.596800000000001
3159	LINC00893	2.057082992202817	1.0406000000000004
3160	LINC00910	4.117589475060927	2.0418000000000003
3161	LINC00930	2.152778667375103	1.1062000000000003
3162	ATP2B1-AS1	3.399986595417957e+31	104.74529999999999
3163	LINC00938	2339.8494630747346	11.192199999999985
3164	LINC00965	6.629729463008042	2.72895
3165	LINC00968	3.140294798501724	1.6509
3166	LINC00997	5.116296947499711	2.355100000000002
3167	LINC00999	3288276.0788629074	21.648900000000005
3168	LINC01003	6.844285779279562	2.7748999999999997
3169	LINC01018	110191021152171.58	46.64700000000016
3170	LINC01089	23217.09744205244	14.5029
3171	SILC1	21.756883323265612	4.4434000000000005
3172	LINC01126	1083374.0433441494	20.0471
3173	LINC01132	133.8339199141963	7.0643
3174	LINC01139	3.050403306512568	1.609
3175	LINC01144	2.650748875858878	1.4064000000000005
3176	LINC01152	872.7350933628429	9.769400000000001
3177	LINC01165	2.0556576249782985	1.0396000000000003
3178	LINC01184	52.97721138510843	5.7273
3179	LETR1	17.344423698277605	4.1164000000000005
3180	LINC01210	21.50499662868193	4.4266
3181	LINC01221	20.315373728395926	4.3445
3182	LINC01230	425.55447142336646	8.7332
3183	LINC01243	2.5609871249846337	1.3567000000000002
3184	LINC01315	29.807428218029717	4.8976
3185	LINC01340	1113.665302956626	10.1211
3186	LINC01364	216.52653114878012	7.758399999999999
3187	LINC01391	15.031322059463559	3.9098999999999986
3188	LINC01412	2.383365149148092	1.2529999999999997
3189	LINC01538	44.88308697125716	5.4881
3190	LINC01550	57140091.07561973	25.768
3191	LINCMD1	177.86021198112198	7.474600000000001
3192	LINGO4	151.5237362610953	7.243399999999999
3193	LIPC	4.180715875191707	2.0637499999999998
3194	LIPE-AS1	225.58072655275345	7.8175
3195	LIPN	5.256855212960273	2.3941999999999997
3196	LIPT1	2044.0290714673379	10.9972
3197	LITAF	inf	2106.9121999999998
3198	LIX1	97.50470963947171	6.6074
3199	LIX1L	242.3082977634111	7.920700000000004
3200	LLGL2	19.822266140032458	4.30905
3201	LLPH	8.032473365986409e+18	62.80054999999999
3202	LMAN2	14499817745198.46	43.7211
3203	LMAN2L	4796.279440296276	12.227699999999999
3204	LMBR1	13565.926866796528	13.727700000000006
3205	LMBRD1	1.384841609576366e+74	246.29239999999993
3206	LMBRD2	70464.1	16.1046
3207	LMLN	6.239368421346771	2.6413999999999995
3208	LMNB1	3.0738193813538667e+38	127.853
3209	LMO2	4.071703177077194e+38	128.25890000000004
3210	LMO4	5.8962107917840574e+20	68.99835000000002
3211	LMX1B	2.709449954970735	1.4379999999999997
3212	LNX2	97690552700.41417	36.50749999999999
3213	LY6E-DT	19.123835554081214	4.2573
3214	LINC01816	5.371034543002879	2.4252000000000002
3215	LONRF1	1210.6784263766488	10.241599999999998
3216	LOXL3	15.874068158541949	3.9886
3217	LOXL4	6.05153	2.597299999999999
3218	LPAR1	8.698701147213907	3.120799999999999
3219	LPAR2	9.81688141801958e+76	255.762
3220	LPAR4	701.5003434722848	9.4543
3221	LPAR6	1.1366230026069121e+23	76.5891
3222	LPCAT2	2.515838067590917e+52	174.071
3223	LPCAT3	2.66447e+09	31.311200000000014
3224	LPGAT1	15401648391779.549	43.808150000000005
3225	LPIN1	1.0396545941106895e+39	129.611
3226	LPP	4.191653704730234e+26	88.43764999999996
3227	LRCH1	29.00339741126532	4.85815
3228	LRCH3	46466897.93579433	25.469700000000003
3229	LRFN1	3778.5054804967713	11.8836
3230	LRG1	2.0664177618909048e+127	422.932
3231	LRIG2	171019.34494472167	17.383799999999997
3232	LRIT3	200.20025478545878	7.6453
3233	IRAG2	4.121750430988875e+30	101.701
3234	LRP10	4.817503674412283e+150	500.5574999999999
3235	LRP3	27892.700524637068	14.767600000000002
3236	LRP8	236.2384523535967	7.884099999999998
3237	LRPAP1	1.3382035975549095e+25	83.4685
3238	LRRC1	8.13025	3.0233000000000008
3239	LRRC10B	2.408942570581062	1.2684
3240	LRRC15	2.505502539431623	1.3251
3241	LRRC20	5.137619336251837	2.3611000000000004
3242	LRRC24	2.2624720976410595	1.1778999999999997
3243	LRRC25	4.3030043299835075e+18	61.90004999999999
3244	LRRC26	6675.221526056006	12.7046
3245	LRRC28	1158.7069312369924	10.1783
3246	LRRC29	3.3204988525112977	1.7313999999999998
3247	LRRC30	25.457167480157395	4.67
3248	LRRC37A	1552.9546663106055	10.6008
3249	LRRC37A4P	107.0655102933662	6.742349999999998
3250	LRRC39	70.15626314779014	6.132499999999999
3251	LRRC42	12.797587807964133	3.6777999999999977
3252	LRRC45	13.35122303015259	3.7389
3253	LRRC57	313781.33241604327	18.259400000000003
3254	DNAAF11	4.412981861852945e+23	78.54610000000001
3255	LRRC61	28.444937381814285	4.8301
3256	LRRC8B	11.097016912992288	3.4720999999999975
3257	LRRFIP2	1.6116671454761422e+23	77.09289999999999
3258	LRRIQ3	5.052158846280287	2.3369
3259	LRRK2	2.95337351172279e+44	147.727
3260	LRRN3	1.7347716088171168e+66	220.04199999999997
3261	LRRTM2	96.50956306551899	6.5926
3262	LRRTM4	3.0842078624082174	1.6249000000000002
3263	LSAMP	17.140056975164406	4.0992999999999995
3264	LSG1	15042072.294011405	23.842499999999998
3265	LSM12	266.5015290071325	8.058
3266	LSM3	125.8359209030973	6.975400000000036
3267	LSM5	985.7991999984583	9.945150000000012
3268	LSM6	970521.0642102177	19.8884
3269	LSM8	34.588007448885264	5.112200000000001
3270	LSMEM1	4528543594.873612	32.07639999999999
3271	LSMEM2	3.6075015135289985	1.851
3272	LSP1P3	2.4846626739230446	1.3130499999999996
3273	LST1	5.76176367963892e+37	125.43784999999997
3274	LTA4H	2.671891553039561e+69	230.63089999999988
3275	LTB4R	594492.8775530809	19.1813
3276	LTBP3	1819.8451728544142	10.8296
3277	LTBR	2.930274320073277e+45	151.038
3278	LTF	22.224822626167263	4.4741
3279	LTN1	17768271.415960312	24.0828
3280	LTV1	25206631.49891932	24.5873
3281	LUC7L3	1.9425662813423548e+44	147.12279999999998
3282	LXN	398384	18.603799999999993
3283	LY6G5C	1324.1033338302877	10.370800000000001
3284	LY75	3.753405082367724	1.9082000000000001
3285	LY96	2.983153420519379e+230	765.62
3286	LYG1	914.8554494390313	9.8374
3287	LYN	inf	1952.2901000000002
3288	LYPD3	458.0622939431552	8.8394
3289	LYPD6B	7.276022478249599	2.86315
3290	LYPLA1	440886307304532.0	48.6474
3291	LYPLA2	7.136417404310284	2.835200000000004
3292	LYPLAL1	101377743418.08727	36.56094999999999
3293	LYRM1	3.6674472224832927e+40	134.75189999999998
3294	LYRM7	184013.23383923934	17.48944999999999
3295	LYSMD2	1.249518640346683e+122	405.59659999999985
3296	LYSMD3	6.749590612239363	2.7548000000000004
3297	LYST	1.138878105477928e+28	93.20160000000001
3298	LYZ	inf	2124.4626500000004
3299	LZIC	16957263.075143915	24.015400000000003
3300	LZTFL1	3.485341449599544	1.8012999999999995
3301	LZTR1	4681525047042026.0	52.05589999999995
3302	M6PR	1090706443026.3029	39.98840000000001
3303	MACF1	1.2023994022345302e+19	63.38255000000001
3304	MADCAM1	2.3265625908006964	1.2182
3305	MAEA	8.188596485998605e+19	66.1502
3306	MAF	6.189830912915055	2.6298999999999992
3307	MAFB	2.2983880339269446e+17	57.673400000000015
3308	MAGEA12	2.4428241280057263	1.2885499999999999
3309	MAGEA4	74.92368744966625	6.22735
3310	MAGEA6	4.102206166951039	2.0363999999999995
3311	MAGED1	720.4227848830593	9.4927
3312	MAGED4B	33.07570494528741	5.047699999999999
3313	MAGEF1	15.526922447836172	3.9566999999999997
3314	MAGOH	2.674000990810262	1.418999999999997
3315	MAGT1	1.456230388701312e+141	468.93409999999994
3316	MAK16	195.5101910030807	7.6111000000000075
3317	MALSU1	3968414881204.5566	41.85170000000002
3318	MALT1	2694.776671798382	11.3959
3319	MAML1	564.0190183711035	9.1396
3320	MAML3	13.365111793019597	3.7403999999999993
3321	MAMSTR	2.0421657986552333	1.0300999999999998
3322	MAN1A1	22412496.15807439	24.4178
3323	MAN1A2	11.546630456863431	3.5294000000000008
3324	MAN1C1	36439504.351200186	25.119
3325	MAN2A1	674.2781324127309	9.397199999999998
3326	MAN2A2	6078989.094646874	22.535399999999996
3327	MAN2B2	220023.79037397323	17.747299999999996
3328	MAN2C1	9436.917660743435	13.204099999999997
3329	MANBA	138249593.73385364	27.042699999999996
3330	MANSC1	9156070533484176.0	53.0237
3331	MANSC4	4.176226617500176	2.0622
3332	MAP10	60.535100161354706	5.919700000000001
3333	MAP1B	34.75141940231341	5.119
3334	MAP1LC3B2	16.988658143279824	4.0865
3335	MAP2K1	4630.332241644916	12.17689999999999
3336	MAP2K4	2.0253034779764494e+20	67.4567
3337	MAP2K6	147.60522691501956	7.2056
3338	MAP3K1	1.0711697879086687e+93	309.0384999999999
3339	MAP3K11	1.2211347322503238e+17	56.760999999999996
3340	MAP3K12	3.481236915545332	1.7996000000000052
3341	MAP3K15	25.70184461701681	4.683800000000001
3342	MAP3K2	199.89519730654408	7.6431000000000004
3343	MAP3K3	8629.13	13.074999999999996
3344	MAP3K5	1.2197373292902242e+58	192.95839999999998
3345	MAP3K6	787707.2343412287	19.5873
3346	MAP3K7CL	1.2310387752245214e+40	133.17700000000013
3347	MAP3K8	3.4388488909393926e+24	81.5082
3348	MAP3K9	7.978403012406103	2.9961
3349	MAP4K3	307.1288016079685	8.262699999999999
3350	MAP4K4	1.78746295583102e+28	93.85190000000001
3351	MAP6D1	8732.021698514533	13.0921
3352	MAP7D1	8.918343221600992e+24	82.88305000000003
3353	MAP9	19.01940224796179	4.2494000000000005
3354	MAPK1	1.2270453618535054e+36	119.88459999999999
3355	MAPK13	10493667996.21613	33.288799999999995
3356	MAPK14	168438886.20614037	27.327650000000006
3357	MAPK1IP1L	540942496.7556496	29.010899999999992
3358	MAPK3	3.2486246408033005e+31	104.68
3359	MAPK8	19904836914.830666	34.2124
3360	MAPK8IP3	185.6060593943054	7.536100000000005
3361	MAPK9	368268.8891687842	18.4904
3362	MAPKAP1	877293	19.7427
3363	MAPKAPK3	1.7758585569754026e+35	117.096
3364	MAPKAPK5	283259676.45505226	28.077550000000002
3365	MAPRE1	10062123251286.13	43.194000000000074
3366	MAPRE3	140.0113525667314	7.1294
3367	MAPT-IT1	64.76758293689751	6.017200000000001
3368	MTARC1	1.0945220079520941e+32	106.432
3369	MTARC2	6.466566950444537	2.693
3370	MARCHF1	31709.994351411704	14.952649999999998
3371	MARCHF3	3416.018327648314	11.7381
3372	MARCHF5	76.17258759457945	6.251199999999999
3373	MARCHF6	8.924044006236991e+25	86.20590000000001
3374	MARCHF7	8.664278039810965e+47	159.24569999999994
3375	MARCHF9	11.702947280192788	3.5488
3376	MARCKS	3.7971117167341145e+185	616.4816000000001
3377	MARCKSL1	4.365891279732238e+40	135.003
3378	MARK1	5.397906547384429	2.4324
3379	MARK2	13.365111793019613	3.740400000000001
3380	MARK3	18560287410.620205	34.11149999999999
3381	MARS1	1.7080875365313007e+22	73.8548
3382	MARS2	21603.08906085499	14.3989
3383	MAST2	5.058466181570661	2.3386999999999993
3384	MAST3	7.614968676111708e+20	69.36740000000003
3385	MAT2A	6.263642737267765e+64	215.25040000000013
3386	MAT2B	252916.21347994407	17.948299999999996
3387	MATK	5015979.4260475375	22.2581
3388	MATN2	145.59328425370356	7.1858
3389	MATN3	9.88883	3.3057999999999996
3390	MATR3	2691568507.135394	31.3258
3391	MAU2	4.885649887622e+16	55.43939999999999
3392	MAVS	11587.245245590833	13.5002
3393	MAX	23387754.22719166	24.4793
3394	CGAS	599.2025694383545	9.2269
3395	MB21D2	113.5197887842996	6.8268
3396	MBD3L2	47.13412366152152	5.558699999999999
3397	MBD5	6.970924488845404	2.8013500000000002
3398	MBD6	1.3017134823119161e+85	282.74429999999995
3399	MBIP	13.570481448962342	3.7623999999999995
3400	MBLAC2	102.73258201321623	6.682749999999999
3401	MBNL1	2.4213472727584363e+21	71.03629999999998
3402	MBNL2	537.1569963285423	9.069200000000002
3403	MBOAT2	6700.72	12.710099999999997
3404	MBOAT7	2.5021530735242186e+147	489.647
3405	MBTPS1	19390.33354650024	14.243049999999982
3406	MC5R	64.29791274180036	6.0066999999999995
3407	MCAT	12.111032843997565	3.59825
3408	MCCC2	20695.07705808157	14.337
3409	MCF2	14.321393783816852	3.8400999999999987
3410	MCF2L2	5.994959469694233	2.58375
3411	MCHR1	13.398503800134828	3.744
3412	MCHR2	19.178925626753152	4.261449999999998
3413	MCL1	4.859143248566356e+169	563.687
3414	MCM10	9.53743	3.2536
3415	MCM3AP	1570.055671287886	10.616600000000005
3416	MCM9	3.1819253731155572	1.6699
3417	MCMBP	37963245.53464436	25.1781
3418	MCMDC2	inf	1299.8378500000001
3419	MCPH1	375.9768438920878	8.5545
3420	MCTP1	12.573374554595707	3.6522999999999994
3421	MCTS1	1219633046.1279163	30.183799999999998
3422	MCU	6.647445297277369	2.7327999999999975
3423	MDC1	9632851072515.055	43.1311
3424	MDFI	13.388291845096797	3.7428999999999997
3425	MDFIC	1965.1176871671137	10.940399999999999
3426	MDM1	36.6236	5.1947
3427	MDM4	1455819.4362384889	20.473399999999998
3428	MDP1	160.35216252362298	7.325099999999992
3429	ME2	3.233433995445727e+51	171.111
3430	MECP2	12661.84482817848	13.6282
3431	MED10	33528.49254572283	15.03309999999999
3432	MED17	13.227788698363444	3.7255000000000003
3433	MED18	5.199597684577282	2.3783999999999996
3434	MED20	5.180712346809485e+16	55.52399999999997
3435	MED22	2474260062.7077684	31.204350000000005
3436	MED23	1.488139741988754e+21	70.334
3437	MED27	15369852.668514531	23.8736
3438	MED28	1.7181700968880754e+33	110.40449999999998
3439	MED29	96124443.16590416	26.518400000000014
3440	MED30	773155.9940396219	19.560400000000016
3441	MED31	2806810.045061285	21.4205
3442	MED4	2.3625443925579433e+27	90.9324
3443	MED7	48232424.63014582	25.523500000000006
3444	MED8	170.85160613074177	7.416599999999995
3445	MEDAG	5.40277	2.4337000000000004
3446	MEF2D	6123884809.788404	32.511799999999994
3447	MEFV	2430627100973340.5	51.11025000000001
3448	MEG3	2.9178384323224984	1.5449000000000002
3449	MEGF6	54.91392015841459	5.7791
3450	MEGF9	1.3927885081324508e+40	133.355
3451	MEIS1	28.54369105077244	4.835099999999997
3452	MEMO1	676.1970912132376	9.401300000000006
3453	MEN1	5.4452564659978915	2.4449999999999994
3454	MEOX1	8.169229422830911	3.0302
3455	MEP1A	9.365785518974878	3.2274
3456	MEP1B	32.184630482718035	5.0083
3457	MERTK	10.667868194778496	3.4152
3458	MESD	13.404077240098418	3.7445999999999997
3459	METAP1D	5.732243916593256	2.5191000000000003
3460	METRN	4.038445304183997	2.0138000000000003
3461	METRNL	2274.2891928470367	11.151199999999998
3462	METTL14	30.779544999846962	4.943900000000003
3463	METTL15	307.32045829919986	8.263600000000004
3464	METTL16	1677.5034288644235	10.712100000000001
3465	METTL21A	81.88628883958593	6.355550000000001
3466	METTL22	12073160.022788206	23.5253
3467	METTL3	5322601.035461501	22.343700000000013
3468	METTL4	635712845.6893575	29.2438
3469	METTL5	9.509004362455015e+18	63.044
3470	METTL6	152.38742009673788	7.251600000000001
3471	METTL8	6.9963380535103665	2.8065999999999995
3472	MEX3C	294.37268521828463	8.201499999999996
3473	MFAP3	325545.5742881914	18.3125
3474	MFAP4	595.0223297213635	9.216800000000001
3475	MFF	124442151.30318466	26.890900000000002
3476	MFGE8	7.294203661852611e+16	56.01759999999999
3477	MFN1	4661.730862933909	12.1867
3478	MFSD1	1.7875520466814967e+29	97.1739
3479	MFSD11	126611343985357.92	46.84739999999999
3480	MFSD12	2236196777.6950617	31.0584
3481	MFSD14C	1.3873029575586424e+54	179.85640000000012
3482	MFSD5	23174192207.868423	34.43180000000001
3483	MFSD8	464.3922223835256	8.859199999999998
3484	MFSD9	14100.9	13.7835
3485	MGARP	2.660873638063097	1.4119000000000006
3486	MGAT4A	1.67874e+08	27.3228
3487	MGAT4B	7.099906373912342	2.8278000000000008
3488	MGLL	4.916392166685677	2.2976
3489	MGME1	33154829850.03768	34.948499999999996
3490	MGP	473.3455667506629	8.88675
3491	MGRN1	22319965024592.254	44.343399999999995
3492	MGST1	50493.14783555057	15.623800000000001
3493	MGST2	4.7846798229090694e+17	58.7312
3494	MGST3	371996992158.8258	38.43649999999997
3495	MIA	12.598674051130894	3.6552
3496	MIA3	12.878565496863137	3.6869000000000014
3497	MIAT	603.4958332878866	9.237200000000001
3498	MIB1	13.478611689259276	3.752600000000001
3499	MICA	2.8942709750843445	1.5332000000000003
3500	MICAL1	1.757204272663426e+22	73.89569999999998
3501	MICAL2	213.88626046185016	7.740699999999997
3502	MICU2	8.59351e+09	33.00059999999999
3503	MID1	5.252120439831849	2.3929
3504	MID1IP1	932029255.8256047	29.7958
3505	MIDN	2.89534e+13	44.71879999999999
3506	MIER1	2245049331.0305505	31.064099999999996
3507	MILR1	6087844.169565492	22.5375
3508	RIOX2	4.838970016722352	2.274700000000001
3509	MINCR	197.29355253797124	7.6242
3510	MINPP1	20196.3	14.301799999999998
3511	MIOS	3719.7759189872772	11.86099999999999
3512	MIP	5.754537573171054	2.5247
3513	MIR100HG	2.485954687422569	1.3137999999999999
3514	MIR101-1	34.857567721000144	5.1234
3515	MIR106A	88.58558182729469	6.468999999999999
3516	MIR1197	2.1928391640468954	1.1328000000000005
3517	MIR1204	428.0691330265462	8.7417
3518	MIR1224	3.2854705265790995	1.7160999999999973
3519	MIR1234	22.840146511521382	4.5135000000000005
3520	MIR1237	70.76185680435097	6.144899999999999
3521	MIR124-2HG	3.361488001451198	1.7490999999999999
3522	MIR1249	10.746537516065464	3.4257999999999997
3523	MIR1253	2188.3078581132213	11.0956
3524	MIR1257	4.4880850016871205	2.1661
3525	MIR1258	45.333322632997685	5.5024999999999995
3526	MIR125B2	4.260728134507863	2.091099999999999
3527	MIR1261	36.90386462107545	5.205699999999999
3528	MIR1265	69.20958745364685	6.112900000000001
3529	MIR1267	1033.2688730569523	10.012999999999998
3530	MIR1271	26.90682018482517	4.7499
3531	MIR1276	142.56736865695785	7.1555
3532	MIR1277	23.237774464513166	4.538399999999999
3533	MIR128-1	6.498920050026126	2.7001999999999997
3534	MIR1281	268.29939664009686	8.067699999999999
3535	MIR1282	1315.7776528479503	10.361699999999999
3536	MIR129-2	2.867711714513534	1.5198999999999998
3537	MIR130A	1143.784860918495	10.159600000000001
3538	MIR1468	27.477902948174755	4.780200000000001
3539	MIR148B	3.0222018081946658	1.5956
3540	MIR155HG	4743.052098575567	12.2116
3541	MIR15A	71.60061131809175	6.1619
3542	MIR16-2	2.258554927201896	1.1754000000000007
3543	MIR17HG	8.88271	3.151
3544	MIR181A2HG	7937.670716528539	12.954499999999996
3545	MIR181C	253.35210404229304	7.985
3546	MIR183	20.821469687070934	4.38
3547	MIR1908	3.2111721286406314	1.6831
3548	MIR1912	87.10598839149166	6.4447
3549	MIR1914	3.9914142026574444	1.9969000000000001
3550	MIR1915	24687.617599111367	14.591499999999998
3551	MIR192	110.3084882107244	6.7854
3552	MIR195	6.9100684414562155	2.7887
3553	MIR197	25.18687099858847	4.6546
3554	MIR200B	4.735773230227463	2.2436
3555	MIR202	3.4020397552130386	1.7664
3556	MIR205HG	32.00887351398456	5.0004
3557	MIR21	1.825412336986421e+17	57.340999999999994
3558	MIR218-1	5.386693578668645	2.4293999999999993
3559	MIR221	31.461160871692783	4.9755
3560	MIR223	1.8698744919111326e+27	90.595
3561	MIR2278	2.985349830740322	1.5778999999999999
3562	MIR25	147.44161822071786	7.204000000000001
3563	MIR26B	425.64297218926833	8.7335
3564	MIR29B1	29.25477059474726	4.870600000000001
3565	MIR30B	2.2948502278411596	1.1984000000000001
3566	MIR331	4.779964819427129	2.257
3567	MIR339	153.06493398734378	7.257999999999999
3568	MIR340	3.552168453900436	1.8287
3569	MIR342	27615.679389872468	14.7532
3570	MIR345	5.141181697087104	2.3621
3571	MIR34A	18.903742793886035	4.240600000000001
3572	MIR362	1481.1479074203846	10.5325
3573	MIR363	18.131168495232302	4.1804
3574	MIR409	4.685165464543709	2.2280999999999995
3575	MIR454	6.238935956272069	2.6412999999999998
3576	MIR496	23.255499138486602	4.5395
3577	MIR499B	887.6825334420128	9.7939
3578	MIR504	2.624058712188423	1.3918000000000001
3579	MIR512-2	3.3482331694044536	1.7434
3580	MIR518E	9.23876	3.207700000000001
3581	MIR519E	22.491375667158195	4.491300000000001
3582	MIR526A2	2.0406093184969154	1.029
3583	MIR532	90.7735	6.504199999999999
3584	MIR545	10.569241935651275	3.4018
3585	MIR548A1	2.2615313575826708	1.1773000000000007
3586	MIR548A2	7.892596527514076	2.9805
3587	MIR548G	12.20330484606291	3.6092
3588	MIR548Q	12.732113342135612	3.6704
3589	MIR562	48.224688021198965	5.5916999999999994
3590	MIR568	4454.97	12.1212
3591	MIR571	6.569119453991299	2.7157000000000004
3592	MIR572	2.0617937199860976	1.0439
3593	MIR574	212.64453975908944	7.732300000000001
3594	MIR581	3.0052812245194374	1.5875
3595	MIR599	11.718369976984366	3.5506999999999995
3596	MIR606	8.357665392057243	3.0630999999999995
3597	MIR607	21563678.956819255	24.3621
3598	MIR609	19.07617476580083	4.2537
3599	MIR612	19987.355732376967	14.2868
3600	MIR634	2.4866440359751896	1.3142
3601	MIR635	4066.579209826106	11.9896
3602	MIR636	8.407634772411445	3.0717000000000003
3603	MIR639	16.817600797744365	4.0719
3604	MIR641	2.698766202990454	1.4323000000000001
3605	MIR642A	10089.730362559107	13.3006
3606	MIR645	9.50641	3.2489
3607	MIR657	91.36691889882614	6.5136
3608	MIR663B	14.839802639577746	3.891399999999999
3609	MIR7-1	10.562650555599943	3.4009
3610	MIR708	2.9561100928181356	1.5637000000000003
3611	MIR744	1849.9877469335142	10.8533
3612	MIR877	10.99442310084382	3.4587000000000003
3613	MIR888	3.1063060956192827	1.6352000000000002
3614	MIR889	43.39629586172759	5.4395
3615	MIR9-3	33253.07186144743	15.0212
3616	MIR93	3.9084592603961834	1.9666000000000001
3617	MIR937	6.591468883022415	2.7206
3618	MIR939	3.7544458915079773	1.9085999999999999
3619	MIRLET7A1	19.264862714894807	4.2679
3620	MIRLET7D	90.88687094677935	6.506
3621	MIRLET7G	12.129094965120572	3.6003999999999996
3622	MIRLET7I	12.246520486169196	3.6143
3623	MIS12	1.9168344242581557e+24	80.66500000000002
3624	MIS18A	10.727187733555807	3.423199999999998
3625	MIS18BP1	1.988006380062089e+17	57.46410000000003
3626	MISP3	2.5515961379599696	1.3514000000000002
3627	MITD1	1.347798008668977e+39	129.98579999999998
3628	MIXL1	3.415034137232598	1.7718999999999996
3629	MKKS	2255.6069844274266	11.139299999999999
3630	MKLN1	7.590809877208037e+23	79.3286
3631	MKNK1	3.642728653645305e+26	88.23514999999999
3632	MKRN2	4.457288049181065e+19	65.27280000000002
3633	MKRN3	3.7400304083363496	1.9030500000000004
3634	MLC1	72.73107524874332	6.1845
3635	MLH1	5.535447680533235	2.4686999999999983
3636	MLH3	16.480635849696874	4.0427
3637	MLKL	2.981872571298186e+99	330.447
3638	MLLT10	98010394770912.83	46.478
3639	MLLT6	15025399.349163871	23.840900000000033
3640	MLST8	11092.523583623919	13.4373
3641	MLXIPL	27.09678908247537	4.76005
3642	MLYCD	86.85879300249584	6.440600000000002
3643	MMADHC	4.326080433582439e+37	125.02440000000001
3644	MMGT1	2.7802218335556432	1.475200000000001
3645	MMP14	20.489317161899667	4.3568
3646	MMP23B	7.8786584849369214	2.97795
3647	MMP28	10.52172978637329	3.3953
3648	MMP9	3.825316437714505e+136	453.71779999999995
3649	MMRN1	74399.22640624447	16.183
3650	MMS22L	3.3269495746757545	1.7342000000000002
3651	MNDA	inf	1165.0106999999998
3652	MNT	1153111.0281794379	20.13709999999999
3653	MNX1	111.60052470622718	6.8022
3654	MOAP1	11638.35873214914	13.50660000000002
3655	MOB1A	1.1973862297256836e+36	119.849
3656	MOB1B	354.637	8.470199999999998
3657	MOB3A	6.723535296234081e+42	142.27019999999996
3658	MOB4	4163311.2845996954	21.989300000000004
3659	MOCS1	15.401511089628025	3.9450000000000003
3660	MOCS2	7.302042167467805	2.8683000000000005
3661	MON1B	768880.5718032805	19.5524
3662	MON2	1.2076591647528496e+28	93.28619999999998
3663	MORC1	22.745354264139817	4.5075
3664	MORC2-AS1	91863.2	16.4872
3665	MORC3	1752092055598734.0	50.63799999999999
3666	MORF4L1	1.6964367424932547e+46	153.57120000000003
3667	MORF4L2	3.301044042046221e+17	58.19569999999999
3668	MORN3	16.55620371215301	4.049300000000001
3669	MOSPD1	3.066302435729093	1.6165000000000003
3670	MOSPD2	3.825472898230812e+20	68.3742
3671	MOXD1	178.2736909232585	7.47795
3672	MOXD2P	33.66552364360394	5.0732
3673	MPC1	25526305840791.53	44.53705000000002
3674	MPEG1	2.98799e+08	28.1546
3675	MPHOSPH10	5.508501871813525e+21	72.22215000000001
3676	MPHOSPH6	365.2144404811213	8.512599999999999
3677	MPHOSPH8	1.9326730903516006e+25	83.99880000000002
3678	MPHOSPH9	4.146804404078882	2.0519999999999996
3679	MPL	189902.58258164144	17.534900000000007
3680	MPLKIP	253688.7468409194	17.9527
3681	MPND	260.96273552972184	8.027700000000001
3682	PALS1	594.6512512336064	9.215900000000001
3683	MPPE1	4.017232406648782e+64	214.61
3684	MPST	10.139397342449282	3.3419000000000025
3685	MPV17L	99.21593882902064	6.6325
3686	MPZL2	1336.1812461972056	10.3839
3687	MR1	1575322433.0174387	30.552999999999997
3688	MRAP2	2.3213273762970115	1.21495
3689	MRE11	26851.21964833404	14.7127
3690	MRFAP1	7.256075904206642e+68	228.75030000000004
3691	MRFAP1L1	340689.98199996114	18.378100000000018
3692	MRGPRE	4.000554556182464	2.0001999999999995
3693	MRGPRX2	3.8727275231758376	1.9533500000000001
3694	MRGPRX4	4.968119928221363	2.3126999999999995
3695	MRI1	797025145.5570742	29.570049999999995
3696	MROH6	134.68543175916594	7.073449999999999
3697	MRPL18	3.0692814884223534e+32	107.91960000000003
3698	MRPL21	33.16638804061469	5.0516500000000235
3699	MRPL22	5868318383.415682	32.4503
3700	MRPL28	80.34297619983153	6.328099999999999
3701	MRPL3	5.043761297917148	2.3344999999999914
3702	MRPL30	2909.9930657740324	11.506799999999998
3703	MRPL32	18776585916718.098	44.093999999999994
3704	MRPL33	8.619816476430598e+30	102.76549999999997
3705	MRPL39	226939.78096182484	17.7919
3706	MRPL42	8.138991265000747	3.0248500000000007
3707	MRPL48	11188640634066.246	43.3471
3708	MRPL49	11.702947280192788	3.5488
3709	MRPL50	156588171.90908334	27.222400000000007
3710	MRPL52	7.409108700883881	2.8893000000000058
3711	MRPL55	4.867564175442598	2.283200000000001
3712	MRPL9	15546645.631368516	23.890100000000004
3713	MRPS14	17.109195279090073	4.0967
3714	MRPS17	369.03145966200503	8.527600000000007
3715	MRPS18C	55876952.373524986	25.735749999999996
3716	MRPS21	1.2768103859521434e+18	60.147249999999985
3717	MRPS25	3145625988.3485227	31.550700000000006
3718	MRPS31	9.109677621433415	3.187400000000025
3719	MRPS31P5	2.0057614041405207	1.00415
3720	MRPS36	8.908607855513653	3.1552000000000007
3721	MRPS6	9.023270789089731e+16	56.32450000000006
3722	MRPS9	9.825971128183378	3.296599999999998
3723	MRRF	53220.70496239256	15.699699999999996
3724	MRS2	3.3195783423599337	1.7310000000000016
3725	MRS2P2	139.8464673258164	7.127700000000001
3726	IRAG1	71878152.91714813	26.099
3727	MS4A2	4592714636.535608	32.096700000000006
3728	MS4A14	89899871345.91776	36.387600000000006
3729	MS4A15	185.47745165473597	7.5351
3730	MS4A3	733.2696412061566	9.518199999999998
3731	MS4A6A	inf	1043.78
3732	MSANTD2	21434033.06826124	24.3534
3733	MSANTD3	2.310812173473577	1.2083999999999975
3734	MSANTD4	1789.573397161138	10.805400000000006
3735	MSC	6.981320768343505	2.8034999999999997
3736	MSGN1	13.575185434531438	3.7628999999999997
3737	MSH3	3.0309979648835376e+75	250.7443999999996
3738	MSH6	76726186516.40492	36.15900000000002
3739	MSI1	353.36124246953705	8.465
3740	MSL1	5755124530.514266	32.4222
3741	MSL2	5.4328152985460685	2.4417
3742	MSL3	1.8360916861615217e+20	67.31519999999999
3743	MSLN	7.047443467643372	2.8171
3744	MSN	18721594.79458439	24.158200000000306
3745	MSRA	1.8058899862479996e+21	70.6132
3746	MSRB1	inf	2232.3464000000004
3747	MSRB2	2.268249813764191e+47	157.31220000000002
3748	MSRB3	116.5334242944562	6.8646
3749	MSS51	462.46487999962176	8.853200000000001
3750	MSTO1	28577967.93464177	24.768400000000003
3751	MSTO2P	78488.84449599034	16.260199999999998
3752	MSX1	2.3815486166377946	1.2519
3753	MT1B	2.9899057345605016	1.5800999999999998
3754	MT1L	180.24307231722136	7.4938
3755	MTA1	520599974.4368831	28.955600000000004
3756	MTA3	270543.30227232835	18.045499999999997
3757	MTCH2	44.48354933689029	5.475200000000001
3758	MTF1	5.944030167884663e+27	92.26350000000002
3759	MTF2	38795876.904845096	25.209400000000016
3760	MTHFD1L	351.72400710525926	8.458299999999998
3761	MTHFR	88.07129656800124	6.460600000000014
3762	MTHFS	7.921333758496988e+91	305.281
3763	MTIF3	1.5849827738626557e+51	170.083
3764	MTM1	253905378534.10248	37.88550000000001
3765	MTMR1	25.899457969082736	4.694849999999999
3766	MTMR10	4.250304484491943e+19	65.20420000000001
3767	MTMR11	4.058476056720907e+20	68.45950000000002
3768	MTMR12	13.583656717946077	3.7638
3769	MTMR2	8.667404286847331	3.1156000000000006
3770	MTMR3	100424.37798568816	16.615750000000006
3771	MTMR6	1509701013410.3557	40.45739999999999
3772	MTMR7	53.26810303679158	5.735200000000001
3773	MTO1	4.308692079526239	2.1072499999999934
3774	MTOR	979520197.5230191	29.867500000000007
3775	MTPAP	818572.1172426195	19.6427
3776	MTPN	5.88369680947953e+138	460.9828000000001
3777	MTRF1	55105.167738522076	15.749900000000004
3778	MTRF1L	5986992.366045806	22.51340000000002
3779	MTRR	13811819.023675987	23.7194
3780	MTUS1	13.130045404004267	3.7148000000000003
3781	MTX1	1.6329514662351228e+22	73.7899
3782	MTX2	451.2552792472264	8.817799999999998
3783	MTX3	2268488.6330970605	21.11330000000001
3784	MUC12	8.185383436732199	3.0330500000000002
3785	PWWP3B	351.0907070278412	8.4557
3786	MUS81	3.214660086512728e+19	64.8013
3787	MUSTN1	41.303725209720476	5.368200000000002
3788	MMUT	427845808296.58295	38.6383
3789	MUTYH	16.177311928942512	4.015899999999999
3790	MVP	2.5622884138638035e+54	180.74155000000002
3791	MXD1	2.346614046261144e+289	961.268
3792	MXD3	114058600.8836505	26.7652
3793	MXI1	449.35131068202725	8.811699999999998
3794	MYADM	196558.60523078562	17.584599999999995
3795	MYBL1	15869.840412289113	13.954000000000004
3796	MYBPC3	7.357184737407833e+23	79.2835
3797	MYC	2.4235357147992426e+28	94.29109999999997
3798	MYCN	2.6615192483439625	1.41225
3799	MYF6	7.4495330618035265	2.8971500000000003
3800	MYH2	44.115080120016394	5.4632000000000005
3801	MYH3	163362317.83781844	27.283499999999997
3802	MYH6	2.4568333478607127	1.2967999999999993
3803	MYH9	5.296603973606958e+67	224.97424999999976
3804	MYL12B	1.1193808435600153e+32	106.46439999999984
3805	MYLIP	1.1572293315627477e+97	322.43769999999995
3806	MYLK	55773.8	15.767299999999999
3807	MYNN	637234881.6852276	29.247249999999998
3808	MYO16	142.61678730487452	7.156
3809	MYO1D	30.488642267737713	4.930199999999999
3810	MYO1F	1.3879340965360114e+52	173.21319999999997
3811	MYO5A	49.85962060805613	5.639800000000001
3812	MYO5B	83.91169547242504	6.3908
3813	MYO9B	17681042.440583367	24.075699999999983
3814	MYOF	959316367270593.6	49.76899999999999
3815	MYOM2	420928513.6245341	28.648999999999994
3816	MYOZ1	17.884030421889754	4.1606
3817	MYPOP	1784038990.5565505	30.732500000000016
3818	MYRFL	3.8423794558139073	1.9420000000000002
3819	MYRIP	13.716114997053987	3.7777999999999996
3820	MZF1	275874.00584987627	18.073650000000015
3821	MZF1-AS1	21.161940204646132	4.4033999999999995
3822	MZT1	2.69447	1.4299999999999997
3823	N4BP2	9.27683315261755e+38	129.44690000000003
3824	N4BP2L2	5.056409627381677e+28	95.3521
3825	NAA16	322297043931.67896	38.229600000000005
3826	NAA25	26.288319236548855	4.716350000000002
3827	NAA30	14335.454252209485	13.807299999999998
3828	NAA35	45.126406702934844	5.495899999999999
3829	NAA60	9.857351011862935	3.3012000000000086
3830	NAAA	7.145437696769007e+17	59.30980000000001
3831	NAALAD2	62.236973473898615	5.9597
3832	NAB1	1.8928005354549203e+17	57.393299999999996
3833	NAB2	19803.941880119328	14.273499999999999
3834	NABP1	1.2520853535872722e+159	528.511
3835	NACA2	50.545123318476236	5.659500000000001
3836	NACA4P	1.4896169952780368e+27	90.267
3837	NACC2	287306564439.27277	38.0638
3838	NADK	124236660563.57684	36.85430000000002
3839	NADSYN1	34.52094372541502	5.109399999999994
3840	NAGA	8.34609	3.0610999999999997
3841	NAIF1	206187.87913011192	17.6536
3842	NAIP	83.5692	6.384900000000001
3843	NAMPT	inf	1616.89
3844	NANOGNB	7.034022744877355	2.81435
3845	NANP	445.3821719772006	8.7989
3846	NANS	18.61250072640552	4.218199999999996
3847	NAP1L1	24034.18063497211	14.552800000000005
3848	NAP1L2	3.0879512998303267	1.62665
3849	NAP1L3	128.7028329812373	7.007899999999999
3850	NAPEPLD	16.533267841912288	4.0473
3851	NARS1	2.3717327233588888e+27	90.93799999999999
3852	NAT9	1.1364185545524193e+18	59.979200000000006
3853	NBEAL2	2359.2294151858355	11.204099999999983
3854	NBPF10	36.38696960673972	5.185350000000001
3855	NBPF14	4915306.671292394	22.228849999999998
3856	NBPF9	1.2587771267097631e+33	109.95564999999999
3857	NBR1	278.08844702001954	8.119399999999999
3858	NCALD	8.900584001825996	3.1539
3859	NCAN	5348.430950084215	12.3849
3860	NCAPD2	4343.673653182009	12.084699999999998
3861	NCBP2	189.44037083838515	7.5656
3862	NCBP2AS2	11381599.629439425	23.4402
3863	NCF1	4.7670592439940054e+89	297.90470000000005
3864	NCF2	4.3455838914997505e+105	350.922
3865	NCF4	2.1456790903479924e+102	339.93809999999996
3866	NCK1	137693138732462.48	46.96844999999999
3867	NCK2	1552450367.937031	30.531900000000007
3868	NCKAP1	39.153	5.29105
3869	NCKAP5	3.8051412268962794	1.9279500000000005
3870	NCKAP5L	17820074.098217145	24.087
3871	NCOA1	4.177875592543663e+26	88.4329
3872	NCOA6	704642238049.9325	39.358100000000036
3873	NCOR1	840.6724590105395	9.715399999999995
3874	NCSTN	5.7083727346547386e+47	158.64369999999997
3875	NDE1	46236078816.422905	35.42829999999992
3876	NDEL1	3.520091421749884e+117	390.481
3877	NDFIP1	9.7008e+07	26.531600000000005
3878	NDFIP2	1408390251.1232367	30.3914
3879	NDP	2.1904085756460514	1.1312000000000006
3880	NDRG2	218.09305212656312	7.768799999999999
3881	NDRG4	5.980847781273042	2.58035
3882	NDST1	26.512485102761847	4.7286
3883	NDST2	216846662.82093504	27.69210000000001
3884	NDUFA12	7054516200.421431	32.71590000000003
3885	NDUFA8	98.476	6.621700000000033
3886	NDUFAF2	2.4260247891814984e+18	61.07329999999999
3887	NDUFAF3	26.082314636884014	4.705
3888	NDUFAF7	148741442803205.66	47.079800000000006
3889	NDUFB10	5227537.226716629	22.317700000000002
3890	NDUFB3	5.5560921737644134e+163	543.948
3891	NDUFB5	7.41611e+12	42.75380000000007
3892	NDUFB6	52893972.70186789	25.656600000000026
3893	NDUFS1	1689.6397906196194	10.722500000000002
3894	NDUFS2	1835.299756511482	10.841800000000003
3895	NDUFS3	5.182677518666761e+25	85.4219
3896	NDUFS5	4.709353624763915e+31	105.21530000000007
3897	NDUFV2	2794967.351268989	21.4144
3898	NEB	603.3285319077247	9.2368
3899	NECAB2	2.7779102715302213	1.4740000000000002
3900	NECAP1	518013952279.5898	38.91420000000002
3901	NEDD1	741.833	9.53495
3902	NEFL	304.4370214406966	8.25
3903	NEFM	16.598718985049793	4.053000000000001
3904	NEIL1	6.475088897862672	2.694899999999997
3905	NEK11	25.664459993939964	4.6817
3906	NEK3	176.71736475727712	7.465300000000001
3907	NEK7	123180615.40167698	26.876200000000004
3908	NELFCD	28615941043.80948	34.73610000000002
3909	NEMF	1390445450.073728	30.372899999999987
3910	NEO1	3668.818959030619	11.841100000000012
3911	NET1	3244.993785548677	11.664000000000001
3912	NETO1	25.411330329976117	4.6674
3913	NEURL1B	27336022.413610052	24.704300000000003
3914	NEUROG2	953.9699421257648	9.8978
3915	NEXN	19854.79713704311	14.277199999999993
3916	NFAT5	70041177.39750901	26.061700000000002
3917	NFATC1	37.98742457157724	5.24745
3918	NFATC3	740.2147121461779	9.531799999999997
3919	NFE2	inf	1426.6607000000001
3920	NFE2L2	1.070538509700802e+77	255.88679999999997
3921	NFIL3	8.072349194569734e+36	122.60240000000002
3922	NFKB1	1.1601566110312452e+131	435.3869000000002
3923	NFKBIZ	5.621366889644744e+74	248.31360000000006
3924	NFU1	67978.92842900405	16.05279999999999
3925	NFX1	167569.49342236936	17.3544
3926	NFXL1	7047.520236160355	12.782900000000001
3927	NFYB	138.8131083319122	7.117000000000001
3928	NFYC	3283.684949028213	11.681099999999986
3929	NFYC-AS1	2359909.329612948	21.170299999999997
3930	NGDN	445000411935175.25	48.660799999999995
3931	NGEF	38.306	5.2595
3932	NHLRC4	95.95592591174582	6.5843
3933	NHSL2	4.308542754225539	2.107199999999999
3934	NID1	4.327098614114187	2.1134
3935	NID2	11.398720605444293	3.5108000000000006
3936	NIF3L1	3.264644099752737e+24	81.4332
3937	NIN	2345583965.0335565	31.127300000000005
3938	NINL	3.8166317659432414	1.9323000000000001
3939	NIPA1	21284502.006651733	24.3433
3940	NIPBL	1.6149063250995e+16	53.8423
3941	NIPSNAP1	2.035100441729962	1.0250999999999948
3942	NIPSNAP3A	226.78006245861357	7.825149999999999
3943	NISCH	10.093817483169216	3.335399999999993
3944	NKAIN1	18.237043996720804	4.1888
3945	NKD1	291.40867183318437	8.1869
3946	NKIRAS1	3.3415095560206534	1.7405000000000008
3947	NKPD1	4.145511150181349	2.0515499999999998
3948	NKRF	8006.744198437311	12.966999999999999
3949	NKTR	2.458948361036104e+27	90.99009999999998
3950	NKX3-1	5.213911869012122e+19	65.499
3951	NLGN2	106699.95188247593	16.703200000000002
3952	NLGN3	2.3557721359170634	1.2362000000000002
3953	GPI	2099.6017648475604	11.035899999999998
3954	NLN	10.338822645099933	3.369999999999999
3955	NLRC4	3.1177870369598624e+17	58.1133
3956	NLRC5	2211581757627004.5	50.974
3957	NLRP1	16501570.49445246	23.976100000000002
3958	NLRP12	9.111560183607176e+41	139.387
3959	NLRP4	6.8775751562390495	2.7819000000000003
3960	NLRP8	1425643103168.1575	40.37474999999995
3961	NLRP9	20.91114276129309	4.3862000000000005
3962	NME3	2.8146159890750777e+20	67.93150000000003
3963	NME6	105530.46375184784	16.687299999999993
3964	NME8	2.141691202783326e+16	54.249599999999994
3965	NMI	92431.69379306017	16.496100000000013
3966	NMNAT1	165.7769942407514	7.373100000000001
3967	NMNAT3	25.911129486736236	4.695500000000001
3968	NMRK1	5.256060611297646e+22	75.47640000000001
3969	NNAT	5.14207	2.3623499999999997
3970	NOC4L	55.40714019325813	5.792
3971	NOD1	367.7801995006736	8.522699999999997
3972	NOD2	2.2990769936551825e+55	183.907
3973	NOG	59.524017601564836	5.895400000000002
3974	NOL10	10.48678104249536	3.390500000000003
3975	NOL11	39291549177.07719	35.19349999999997
3976	NOL12	7.361873034581988e+33	112.50369999999998
3977	NOL7	2.6997284584152903e+60	200.74849999999992
3978	NOL8	5.8037609681612925e+20	68.9755
3979	NOL9	12275.549618964056	13.583499999999999
3980	NOLC1	14334616.775411045	23.772999999999996
3981	NOP10	7.718309199307182e+223	743.7382499999999
3982	NOP16	284.05962943533643	8.15005
3983	NOP58	770.0989396700874	9.588899999999967
3984	NOTCH2NLA	3.9944586644041187	1.998000000000001
3985	NOTCH4	21.979703199004298	4.4581
3986	NOTO	406.97602571808073	8.668800000000001
3987	NOX5	2.4989118313901795	1.3213
3988	NOXA1	199.63211267752092	7.641200000000001
3989	NPBWR2	39.527916275474105	5.3048
3990	NPC1	52564.457431864685	15.681799999999996
3991	NPEPL1	4.455271476118294e+28	95.16950000000003
3992	NPEPPS	30.459070255490442	4.928800000000001
3993	NPFFR2	7.591052872082244	2.9242999999999997
3994	NPHP3	8022648430547580.0	52.833
3995	NPIPA1	2.7243695016392544e+17	57.9187
3996	NPIPB5	4.248324144420186e+107	357.5332000000001
3997	NPL	2.1482954265253597e+59	197.09694999999996
3998	NPLOC4	2301750.4533480224	21.134299999999996
3999	NPPB	18.097267793193364	4.1777
4000	NPS	46.643366042103615	5.5436000000000005
4001	NPTN	1.4113932493265976e+42	140.018
4002	NPTX1	3.6042522893188846	1.8497000000000001
4003	NPTXR	23.09166026633246	4.529299999999999
4004	NQO2	8.806888460809759e+38	129.37189999999998
4005	NR1D1	117.1732956539146	6.8725000000000005
4006	NR1H4	2.189346040569575	1.1305
4007	NR1I2	10.265272355171502	3.3597
4008	NR2C1	1152.5391162051262	10.1706
4009	NR2C2	403665.28623584873	18.622799999999998
4010	NR2C2AP	306.10864940458856	8.2579
4011	NR2F6	23.347561942851762	4.5451999999999995
4012	NR4A2	1113.395158838945	10.1207
4013	NR6A1	6.072750091564789	2.6023500000000004
4014	NRBF2	2.384833562462052e+36	120.843
4015	NRBP2	84924.90036109717	16.373899999999992
4016	NREP	1.3026792590282433e+22	73.4639
4017	NRIP2	3.313830932627566	1.7285
4018	NRK	4.6476453997657705	2.2165
4019	NRL	7.448242267935952	2.8969
4020	NRM	362.96836413641097	8.503699999999998
4021	NRP1	9.195640082154945	3.2009500000000006
4022	NRSN2	45.51278611335269	5.5082
4023	NSA2	3.037848739162188e+105	350.4055000000001
4024	NSD1	123.34881109704425	6.9465999999999966
4025	NSF	109.85068074887303	6.7794000000000025
4026	NSFL1C	9048831.033045279	23.109300000000005
4027	NSMAF	1662509818962.4631	40.59649999999999
4028	NSRP1	21365.56724647624	14.383
4029	NSUN2	1.0050585442812215e+47	156.138
4030	NSUN3	1218872436.7124875	30.182899999999997
4031	NSUN5P1	222.24389826586795	7.7960000000000065
4032	NSUN5P2	467632513.50266594	28.800800000000002
4033	NSUN6	298.5026646793024	8.221600000000002
4034	NSUN7	59714643800664.586	45.763149999999996
4035	NT5C2	2.5472709210150384e+80	267.10319999999996
4036	NT5C3B	28248.761560331048	14.785900000000002
4037	NTMT1	868.6914332587705	9.7627
4038	NTN5	2.4219179666523813	1.2761500000000001
4039	NUAK1	118.56217428228815	6.8895
4040	NUAK2	99713218364966.33	46.502849999999995
4041	NUBP2	58.70453286150155	5.875400000000001
4042	NUBPL	6.619349962966731e+68	228.618
4043	NUDCD1	3.872324888583012	1.9531999999999998
4044	NUDCD2	2823.658694078826	11.463349999999998
4045	NUDT16L2P	36563.08038572047	15.158100000000001
4046	NUDT17	4.617141670067355	2.2070000000000003
4047	NUDT21	111806.92331247126	16.770649999999996
4048	NUDT3	78.31409051815774	6.2912000000000035
4049	NUDT5	4.743986814356282	2.2461000000000126
4050	NUDT7	1652.2313549123166	10.6902
4051	NUDT9	223.4022645869924	7.803500000000001
4052	NUFIP2	1.5069439135089384e+24	80.3179
4053	NUMA1	3.0635406616668153	1.6152000000000015
4054	NUMB	2.220778935697239e+213	708.722
4055	NUP153	2353049.109364537	21.1661
4056	NUP160	96270.08875730056	16.5548
4057	NUP214	1.1621886970870552e+123	408.8140000000001
4058	NUP35	14646.313892959375	13.8383
4059	NUP43	11.095478646422096	3.471899999999998
4060	NUP62CL	7.065540852011236	2.8208
4061	NUP85	792801.4084604812	19.596599999999995
4062	NUP93	468.5957307408574	8.872199999999992
4063	NUP98	15.974512505726153	3.9977
4064	NUP42	566839759635.2386	39.0442
4065	NXF1	6.2285452993616e+50	168.735
4066	NXF2	2.4635692058886676	1.3007500000000003
4067	NXF3	18.494187304876775	4.209
4068	NXF4	17.303596215737894	4.113
4069	NXPE3	6170.621121767531	12.591199999999999
4070	NXPH1	12.61090581461596	3.656600000000001
4071	NYAP1	578.3503919135368	9.1758
4072	NYNRIN	10.576570515498435	3.4028
4073	NYX	2.435132037325973	1.2840000000000003
4074	OACYLP	73.5422	6.2005
4075	OAF	7.768305834006362	2.9575999999999993
4076	OARD1	4044.3720375107905	11.98169999999999
4077	OAT	37230088641.64029	35.1157
4078	OAZ1	inf	2192.1502999999993
4079	STN1	22.03156386064927	4.461500000000001
4080	OBP2B	16.818766545403314	4.072000000000001
4081	OBSCN	10.408570217152649	3.379699999999998
4082	OCIAD1	3.544038628792432e+123	410.423
4083	OCRL	6.78995	2.7634000000000043
4084	ODF2	4.326198912799928	2.1130999999999993
4085	ODF4	6.124109166040757	2.6144999999999996
4086	OFCC1	65.05553936448757	6.0236
4087	OGDH	4.7607867246612185	2.2512
4088	OGFOD1	10.693038812321152	3.418600000000005
4089	OGFRL1	28452092647663.164	44.6936
4090	OGT	5.163500890789338e+89	298.0199500000001
4091	OIP5	2.2024358521253427	1.139100000000001
4092	OIT3	3.0556938352112013	1.6115
4093	OLAH	5.836485917316034	2.5450999999999997
4094	OLFML3	3.2029471650461123	1.6793999999999998
4095	OLIG1	412213272076.9545	38.5846
4096	OLIG2	154741.4315310785	17.2395
4097	OLR1	7.292937346638419	2.8664999999999994
4098	OMA1	6.06611305917251e+17	59.07355000000001
4099	OMD	1166.6046383446069	10.1881
4100	OOEP	2.1342808013536474	1.09375
4101	OPHN1	4.08546	2.0305
4102	OPLAH	74023.71905388826	16.1757
4103	OPN3	1152204778.3651009	30.101750000000003
4104	OR10A3	39.59098346073983	5.3071
4105	OR10A7	83.72577963948004	6.3876
4106	OR10AD1	4.525257851383601	2.178
4107	OR10G7	5193.890919647824	12.342600000000001
4108	OR10Q1	61.65730814270807	5.9462
4109	OR10T2	20.028743338463908	4.324
4110	OR10W1	2.7551865403420956	1.46215
4111	OR10X1	835453.4960222505	19.6722
4112	OR11A1	5.163323533126597	2.3682999999999996
4113	OR11G2	12.011962741705895	3.5863999999999994
4114	OR11H1	4.958143407485903	2.3098
4115	OR11H6	56.375639944126675	5.817
4116	OR12D2	2.1297734867908393	1.0907
4117	OR13C9	5.563335072997745	2.47595
4118	OR1C1	3.548477109893446	1.8272000000000002
4119	OR1D2	7.114192439751464	2.8307
4120	OR1D5	25.760701937785036	4.6871
4121	OR1F2P	57.047825854330135	5.8341
4122	OR1G1	2.417976125764324	1.2738
4123	OR1I1	17.032283931514197	4.090199999999999
4124	OR1J2	946.2647019834446	9.886099999999999
4125	OR1L8	270.5778627054334	8.079900000000002
4126	OR1N1	8.443844438122378	3.0779000000000005
4127	OR2A14	50.50309854684716	5.6583
4128	OR2A20P	3360.010439257637	11.7142
4129	OR2A25	60.49734817743393	5.918799999999999
4130	OR2A9P	2.432517189640834	1.282449999999999
4131	OR2AG1	1238889182.9387202	30.2064
4132	OR2AG2	2.6131682206382036	1.3858000000000006
4133	OR2AT4	7.812043593989243	2.9657000000000004
4134	OR2B11	4.674460931442677	2.2248
4135	OR2J2	7.509412277771571	2.9086999999999996
4136	OR2T11	10.066567976799382	3.3315
4137	OR2W5P	2.664564950214638	1.4139
4138	OR2Z1	61.06610825509184	5.9323
4139	OR3A1	212.0263853414323	7.7281
4140	OR3A2	4.303468772030531	2.1055
4141	OR4A47	4.115592092793333	2.0411
4142	OR4C45	95214.91746481386	16.5389
4143	OR4D10	3.836657551308166	1.9398500000000003
4144	OR4D6	242.3082977634105	7.9207
4145	OR4E2	7.207505336976576	2.8495
4146	OR4F15	12.641537204033504	3.6601
4147	OR4K14	37.09621273155219	5.2132000000000005
4148	OR4M1	4.940818295753372	2.3047500000000003
4149	OR4N2	3.400860902372229	1.7658999999999998
4150	OR4N4	23.974021039436888	4.5834
4151	OR4N5	20.302704290990302	4.3436
4152	OR51D1	2.484921022892413	1.3132000000000001
4153	OR51E1	61.90997621911738	5.9521
4154	OR51E2	2.6747424840973513	1.4193999999999996
4155	OR51Q1	5.8840112297216685	2.5568000000000004
4156	OR52B6	115.18427797520101	6.847799999999999
4157	OR52D1	51.93733199499149	5.698700000000002
4158	OR52E6	28.898045195580846	4.8529
4159	OR52K1	12.958259057444163	3.6958
4160	OR52N2	233.03454090256596	7.8644
4161	OR52R1	14.080239804360101	3.8156
4162	OR56B4	2.323983780580707	1.2166
4163	OR5AP2	5.998908389504582	2.5846999999999998
4164	OR5G5P	217.15780556094387	7.762600000000001
4165	OR5M9	7501.690359137287	12.873
4166	OR6C75	3.0086160369223873	1.5891000000000002
4167	OR6V1	35.260963708051555	5.140000000000001
4168	OR7E156P	53.00659633535805	5.7280999999999995
4169	OR7G2	844.4686176439008	9.721900000000002
4170	OR8B12	505.58154771677397	8.9818
4171	OR8D1	45902.97378551834	15.4863
4172	OR8H3	2.1187303674057927	1.0832
4173	OR8J3	279.63478018756007	8.127400000000002
4174	OR8U9	33.11929367181296	5.0496
4175	OR9A4	8.648800142674114	3.1125000000000007
4176	ORAI3	8.399479910142496	3.0703
4177	ORC2	22.472675645000148	4.490099999999998
4178	ORC3	394.5324074795035	8.623999999999995
4179	ORC4	43462.99583003618	15.4075
4180	ORC5	25.742852166841473	4.6861
4181	ORM1	1.5769648264857878e+16	53.80800000000001
4182	ORM2	9087.703183934602	13.1497
4183	ORMDL1	2.0595281208788005e+44	147.207
4184	OS9	145223531.44942957	27.113699999999994
4185	OSBPL11	6188746147.092369	32.527
4186	OSBPL1A	10.44108692317982	3.3842
4187	OSBPL2	1.223165834289874e+42	139.812
4188	OSBPL3	45.99483635816164	5.523400000000002
4189	OSBPL8	1.6780577906762359e+59	196.741
4190	OSBPL9	601879734.2446376	29.1649
4191	OSCAR	1.966017555859174e+40	133.852
4192	OSGEPL1	11.263630440851843	3.4936000000000007
4193	OSGIN2	7.320285923882833	2.8718999999999966
4194	OSTC	1.3540888320780378e+17	56.9101
4195	OSTF1	2.6874451035998547e+134	446.56460000000004
4196	OSTM1	3844411748025.6567	41.80590000000001
4197	OTP	466.1013883717797	8.864500000000001
4198	OTUD3	5.176223817001989	2.3718999999999983
4199	OTUD6B	17666.14943840407	14.108699999999999
4200	OTUD7A	7.62427	2.9306
4201	OTUD7B	4.548844129028799	2.1854999999999993
4202	OVCH1	32.20248238055882	5.0091
4203	OVGP1	30.903535647821297	4.9497
4204	OXCT1	8082.018844174409	12.9805
4205	OXER1	3.2388911858420295	1.695500000000001
4206	OXNAD1	7.830039214884645e+26	89.33914999999999
4207	OXTR	2.7468916404238097	1.4578000000000024
4208	P2RX1	16022894228421.387	43.8652
4209	P2RX6	29.68577762130032	4.8917
4210	P2RX7	109783.36956723624	16.744299999999996
4211	P2RY12	1408976105.9789033	30.392000000000003
4212	P2RY13	8.139106897399087e+58	195.69669999999996
4213	P2RY14	258.22770785034203	8.0125
4214	P2RY2	11.326262763496826	3.5016
4215	P4HA1	82743921.65181123	26.3022
4216	P4HA3	2.4188142776637083	1.2742999999999998
4217	PABPC1	6.269389092946601e+307	1022.4802500000001
4218	PABPC3	35.84996983753895	5.163900000000002
4219	PABPC4L	3.347072961274199	1.7428999999999997
4220	PACRG-AS2	109.87352593094452	6.779699999999998
4221	PACS2	1335.162847201887	10.3828
4222	PACSIN2	1.1144386210478877e+51	169.57465000000002
4223	PADI2	48631.38301058407	15.569599999999998
4224	PADI4	1.952122900298595e+212	705.214
4225	PAF1	49557497.43466387	25.562600000000003
4226	PAFAH1B1	1.036021410075497e+23	76.4554
4227	PAFAH1B3	38180467461959.625	45.11789999999999
4228	PAFAH2	407488.5510914933	18.63640000000001
4229	PAG1	302574615189.7155	38.1385
4230	PAH	2.081393873573688	1.05755
4231	PAIP1	7.9839351370263225	2.9971000000000005
4232	PAIP2	46.14492229815607	5.528099999999995
4233	PAK1IP1	710798657360.8462	39.370650000000005
4234	PAK2	5580.002294679164	12.446049999999985
4235	PALM	7.1324612312132505	2.8343999999999996
4236	PALMD	16.4396	4.0391
4237	PANK1	4.659257289786702	2.2201
4238	PANK2	172629047.53164035	27.363100000000003
4239	PANK4	2705005.3185701217	21.367199999999997
4240	PANX2	182602519525679.0	47.3757
4241	TENT2	1.9405687430249747e+47	157.08710000000002
4242	PAPOLA	1.6133761966987558e+54	180.07419999999996
4243	PAPPA	51.36451081746734	5.6827000000000005
4244	PAPSS1	1.059035155710804e+16	53.233599999999996
4245	PAPSS2	30.332657593416865	4.922799999999999
4246	PAQR3	6490.887336780263	12.6642
4247	PAQR8	94.03982831459135	6.5552000000000135
4248	PARD3B	6.65298	2.734
4249	PARD6A	1679.5976972551293	10.713899999999999
4250	PARD6B	95.34596628958309	6.5751
4251	PARD6G	17.333607057967658	4.1155
4252	PRKN	19.42913813315568	4.28015
4253	PARM1	77.41278783253397	6.2745
4254	PARP1	1.4357753380311411e+63	209.80329999999992
4255	PARP15	57.968610511929946	5.857199999999999
4256	PARP2	425.64297218926833	8.7335
4257	PARP4	5.25124344775333e+94	314.65390000000014
4258	PARP9	1.2038802712976973e+43	143.11059999999998
4259	PARPBP	214.34634402958963	7.7438
4260	PART1	378.11990827696974	8.5627
4261	PARTICL	2.28184	1.1901999999999995
4262	PARVG	477657077.35221505	28.831399999999974
4263	PASK	5.3844680296767535e+23	78.83314999999999
4264	PATL1	1.001019121557987e+26	86.37159999999997
4265	PAX8	15.743670207948098	3.9767
4266	PAX8-AS1	140.37089277090573	7.133099999999999
4267	PAXIP1	5589.486364376023	12.448499999999996
4268	PAXIP1-DT	1.6414983993911256e+28	93.72900000000004
4269	PAXIP1-AS2	25.916518114888326	4.6958
4270	PBDC1	12374783.934829151	23.560900000000004
4271	PBX2P1	4276299388692.582	41.95949999999999
4272	PBX3	6.001263170847321e+19	65.7019
4273	PCBD1	18.054042455410045	4.174250000000001
4274	PCBP1	3.9493827861107707e+177	589.963
4275	PCBP3	2.613892845161635	1.3861999999999997
4276	PCBP4	3.5809689268209173	1.84035
4277	PCCA	80154.72793740015	16.2905
4278	PCDH10	2.3320520678070467	1.2216
4279	PCDH15	3.441410522445759	1.783
4280	PCDHA11	3.5386522686932156	1.8232
4281	PCDHA4	30.070980409333455	4.910299999999999
4282	PCDHB19P	9117456.621929104	23.120199999999997
4283	PCDHGA10	2.085726513633636	1.06055
4284	PCDHGA9	18.07407613618922	4.1758500000000005
4285	PCDHGB6	392.5547304309394	8.61675
4286	PCDHGC4	20.436836671604514	4.3530999999999995
4287	PCED1A	38616123.23063602	25.202699999999993
4288	PCED1B-AS1	122353.85232608799	16.9007
4289	PCF11	8.501680896380027e+41	139.287
4290	PCGF2	1159.2692757613302	10.179
4291	PCMTD1	2.192177759710076e+76	253.59889999999996
4292	PCMTD2	6275274536029476.0	52.47860000000003
4293	PCNP	26573777.72554524	24.6635
4294	PCNT	984.1947428502266	9.942799999999977
4295	PCOLCE	229.79442703465378	7.844199999999999
4296	PCP4	351.4315729374391	8.4571
4297	PCSK1N	64.91590094523904	6.0205
4298	PCSK4	1021.6603938583576	9.9967
4299	PCSK5	26114204680357.676	44.569900000000004
4300	PCSK9	97.5182	6.6076
4301	PCTP	5949412234.456251	32.470099999999995
4302	PCYT1A	157.8050976593672	7.302
4303	PDCD10	2.973475111174135	1.5721500000000006
4304	PDCD11	299.9961134458187	8.2288
4305	PDCD4	101626400.98422149	26.598700000000008
4306	PDCD4-AS1	96570.83959147093	16.5593
4307	PDCD5	6.255824326317718	2.6452000000000027
4308	PDCD6	2.8844908339296536e+35	117.79579999999999
4309	PDCD6IP	147642.64877930484	17.171750000000003
4310	PDCD7	5.429108466015304e+197	656.8605500000003
4311	PDCL	311549.0948813109	18.249100000000002
4312	GATD1	25217.716097138033	14.6221
4313	PDE12	23007.23514296878	14.489799999999995
4314	PDE3B	27606711618.627377	34.68430000000001
4315	PDE4A	8007.2992028887365	12.967099999999999
4316	PDE4B	3292.801889808551	11.685099999999998
4317	PDE4D	301374.95398733637	18.201200000000004
4318	PDE6B	5.897076869164407	2.5600000000000005
4319	PDE6G	4.022521131849062	2.0080999999999998
4320	PDE7A	67001961.700817145	25.9977
4321	PDE7B	5.823958195996353	2.5420000000000016
4322	PDE8B	2.092532456412362	1.0652500000000007
4323	PDE9A	4.668794212547233	2.2230499999999997
4324	PDGFC	4.201195726277075	2.0708
4325	PDGFRB	331.78388386028473	8.374100000000002
4326	PDHA1	90407017861958.69	46.36149999999998
4327	PDHB	173088115639612.44	47.29849999999999
4328	PDIK1L	1687668.3595447384	20.686600000000006
4329	PDK2	12.19738520185039	3.6084999999999994
4330	PDK3	2915773343501227.5	51.37280000000001
4331	PDK4	395120022570.15454	38.523500000000006
4332	PDLIM5	19.260857115797283	4.2676
4333	PDLIM7	1014966.0216721272	19.953
4334	PDP2	114.11542469163311	6.834349999999999
4335	PDPR	3671.1084014362837	11.842
4336	PDS5B	9032538.072434038	23.106699999999996
4337	PDSS1	12532454976.102165	33.545
4338	PDSS2	5.405020163638246	2.4343000000000075
4339	PDXDC2P	18.262976375724293	4.19085
4340	PDYN	5.490357149272216	2.4569
4341	PDZD11	8.84278	3.1445000000000003
4342	PDZD4	198.69338056065476	7.634399999999999
4343	PDZD8	266378056.29538885	27.9889
4344	PDZK1	3.0671527131523533	1.6169
4345	PDZK1IP1	1474.1830905285738	10.5257
4346	PEAR1	5.606498395710579	2.4871
4347	PEBP4	30.183746842315298	4.9157
4348	PECAM1	2.46159813480847e+50	167.39599999999996
4349	PECR	51088.111986519456	15.640700000000002
4350	PEF1	79232.24168904505	16.273799999999994
4351	PELI1	2.1271193208432163e+32	107.391
4352	PELI2	2.242543126640737e+45	150.652
4353	PELO	3.313797048473555e+29	98.06439999999998
4354	PES1	603.1194704019923	9.236299999999996
4355	PEX1	5262.016292090019	12.3614
4356	PEX10	3.1184951171742346	1.6408500000000004
4357	PEX11A	2.9764651445491817	1.5735999999999999
4358	PEX13	2220.4709783424973	11.1166
4359	PEX14	51.190351231856596	5.6777999999999995
4360	PEX19	5.155813219879224	2.3662000000000063
4361	PEX2	915594.9626223602	19.804349999999992
4362	PEX6	6.901452367536727	2.786900000000003
4363	PEX7	13.214042638971488	3.7239999999999966
4364	PF4	32.66106659777692	5.0295000000000005
4365	PFAS	2.2197543053998996	1.1504000000000048
4366	PFDN2	20699831889.213158	34.268899999999995
4367	PFDN4	44.21916875227998	5.4666
4368	PFKFB3	1.3715427161291828e+89	296.107
4369	PFKFB4	5.8596802494851366e+106	354.6752000000001
4370	PFKM	304693.6694012298	18.217000000000002
4371	PFN3	8.6674	3.1156
4372	PFN4	38.3751	5.2621
4373	PGAP1	19.088078815560415	4.2546
4374	PGBD1	3.2332834752222683	1.693
4375	PGD	7.191880692747208e+115	384.868
4376	PGK1	2.5723868778278935e+46	154.17180000000008
4377	PGLYRP1	9.418303155635066e+51	172.654
4378	PGLYRP4	35.50376208762061	5.149900000000001
4379	PGM1	103297595441313.77	46.553800000000024
4380	PGM2	17460602.426892176	24.057599999999994
4381	PGM2L1	179.6817408160958	7.4893
4382	PGM3	865.6259865153037	9.7576
4383	PGM5	350466182.4476634	28.3847
4384	PGM5P2	4.290215152222078	2.10105
4385	PGRMC1	2.2107358981484854e+56	187.173
4386	PGRMC2	4.451286581320895e+17	58.62700000000001
4387	PGS1	2.2391542124517703e+233	775.172
4388	PHAX	9428.417966088564	13.202800000000003
4389	PHC2	24947.368073189627	14.6066
4390	PHC3	52451.63048713197	15.6787
4391	PHF10	832.554	9.7014
4392	PHF12	31.43718207786189	4.9744
4393	PHF13	6.406562538391265e+16	55.83040000000001
4394	PHF14	44.61323933981788	5.4794
4395	PHF2	3518.2688113830854	11.780649999999994
4396	PHF20L1	48188982.385913044	25.522200000000005
4397	PHF21A	1.677764875041993e+205	681.742
4398	PHF23	124978093.79129297	26.897099999999995
4399	PHF3	2334013428320.1157	41.0859
4400	PHF5A	3847.2183574713517	11.909600000000012
4401	PHF7	60.67793149618607	5.9231
4402	PHF8	86.12439271915171	6.42835
4403	PHKB	497.79226403668656	8.959400000000002
4404	PHKG1	2.1333933634719693	1.09315
4405	PHKG2	3121.8813671924377	11.608200000000004
4406	PHLDA2	239.40342799207573	7.903300000000001
4407	PHOSPHO2	184.60527914457472	7.5283
4408	PHRF1	73373206.58599491	26.128749999999997
4409	PHTF1	5.1354424681267454e+36	121.94990000000001
4410	PHTF2	6658.123889480424	12.7009
4411	PHYH	110.39262630204719	6.786499999999998
4412	PI16	1257912.3765226158	20.262600000000003
4413	PI4KA	178591.01821368354	17.4463
4414	PI4KB	173.08057397934954	7.435299999999998
4415	PIAS1	4.020581847606999e+39	131.56259999999997
4416	PIAS2	70.53414899378055	6.14025
4417	PIBF1	6.814935487251588	2.7687000000000026
4418	PICALM	9.123369063408541e+35	119.45704999999998
4419	PID1	3374.130364467732	11.720300000000002
4420	PIEZO2	39.9023	5.3184000000000005
4421	PIF1	5.6739364813363204	2.5043500000000005
4422	PIGA	2.3252728281917046	1.2174
4423	PIGB	3.6105284418298535e+21	71.61269999999999
4424	PIGC	1.8958123837585117e+19	64.0395
4425	PIGG	9904824.623069646	23.2397
4426	PIGH	892318.9791340106	19.767200000000003
4427	PIGK	532546193589439.94	48.91989999999999
4428	PIGL	2.182376478056833	1.1258999999999997
4429	PIGM	1.3431256650708052e+18	60.22029999999998
4430	PIGO	2.31225	1.209299999999999
4431	PIGP	3874.7835321515245	11.919900000000005
4432	PIGT	144.1273179294543	7.171199999999999
4433	PIGY	1739589789.4449484	30.6961
4434	PIK3AP1	2.0365115548613364	1.0260999999999854
4435	PIK3C2A	339240.76105616096	18.3719
4436	PIK3C2B	10849.192145495817	13.405300000000011
4437	PIK3C3	5016381762.657656	32.224
4438	PIK3CA	53.750266401081305	5.748199999999999
4439	PIK3CB	85.99614001625739	6.426200000000001
4440	PIK3CD	4.987359517550743e+40	135.19539999999995
4441	PIK3CG	5081242.897741123	22.276749999999993
4442	PIK3R1	2.248246152856293	1.1688
4443	PIK3R3	6.080963795015271	2.6042999999999994
4444	PIK3R4	153.05432470229428	7.257899999999999
4445	PILRA	1718615898.2972586	30.678600000000017
4446	PIM2	19318771.24716174	24.203500000000076
4447	PIM3	4.19014	2.067
4448	PIN4	7.978403012406113	2.996100000000002
4449	PIN4P1	661836675.7205541	29.3019
4450	PINX1	96.77751568121157	6.596600000000002
4451	PIP4K2B	10.212045742650847	3.3522
4452	PIP5K1A	356.5103128017538	8.4778
4453	PISRT1	4.721679116837563	2.2393
4454	PITRM1	10470.915746778961	13.354100000000017
4455	PITX2	5.083069652697614	2.3457
4456	PIWIL1	843.5325911169319	9.7203
4457	PJA2	3.36036653804219e+99	330.61950000000013
4458	PKD1P1	12.942998683000546	3.6941000000000006
4459	PKD2L1	2.529759084707874	1.339
4460	PKHD1L1	9.92798	3.3115000000000006
4461	PKIA	1235.004000718249	10.270299999999999
4462	PKIB	4.039985178026172	2.01435
4463	PKIG	40.7351	5.348199999999999
4464	PKN2	310951797359.3896	38.17790000000001
4465	PKN3	6.983740729070105	2.8040000000000003
4466	PKNOX1	3336953.147909738	21.670099999999998
4467	PKP4	43.06368880743768	5.428400000000002
4468	PLA2G15	63.35998110195672	5.985500000000002
4469	PLA2G2D	8090514.386794774	22.947799999999987
4470	PLA2G7	131090.17169698697	17.0002
4471	PLAC1	2.371171479344341	1.2456
4472	PLAG1	776.5849832317119	9.600999999999996
4473	PLAGL1	14154.763262366121	13.788999999999998
4474	PLAU	39.93273553482512	5.319500000000001
4475	PLAUR	3247610415492711.5	51.5283
4476	PLB1	181.9	7.507
4477	PLBD1	inf	1161.14
4478	PLCB2	6.658242602352858e+27	92.42720000000003
4479	PLCB3	3.9108982448409315	1.9675000000000002
4480	PLCG2	2.241097263349992e+71	237.02109999999993
4481	PLCH1	163.9486259091523	7.357100000000001
4482	PLCL1	184274.8936193254	17.491500000000002
4483	PLCL2	1056.3703510537937	10.044899999999984
4484	PLCXD1	8915.500036121677	13.122100000000003
4485	PLEK	8.858549533653608e+58	195.81889999999999
4486	PLEKHA1	101457480.59925176	26.596299999999985
4487	PLEKHA2	2265.8709795731465	11.1458
4488	PLEKHA8	26.145667543352296	4.708500000000001
4489	PLEKHF2	1211.6018745505248	10.2427
4490	PLEKHG2	6.901452367536713	2.7868999999999997
4491	PLEKHG6	157.13927509907975	7.2959
4492	PLEKHH1	3.0951299870847806	1.6300000000000003
4493	PLEKHH3	7.1290013788715365	2.8337000000000003
4494	PLEKHO1	160425854932782.06	47.18889999999999
4495	PLEKHO2	10790811.291127075	23.36329999999998
4496	PLGLB1	159.00187851605494	7.312899999999999
4497	PLGLB2	110.69145154025549	6.7904
4498	PLGRKT	1.4658632100656672e+16	53.70260000000002
4499	PLIN2	7.39907176607018e+18	62.682050000000004
4500	PLIN3	7.682945923233e+215	717.156
4501	PLIN5	2.0916361539038285e+22	74.14704999999998
4502	PLN	7.480838574564373	2.9032
4503	PLOD3	11051968.350212395	23.397800000000004
4504	PLRG1	840068325392275.9	49.57750000000004
4505	PLS1	2.3669020435051413	1.2429999999999994
4506	PLSCR1	9.971782704898972e+48	162.77
4507	PLXDC1	62.674209952910665	5.969799999999999
4508	PLXDC2	3.5654373612450033e+31	104.81384999999999
4509	PLXNA1	9.796049065833284	3.2922000000000002
4510	PLXNB2	5.28217e+06	22.332699999999996
4511	PLXNC1	4.1029211973361085e+48	161.489
4512	PM20D2	1346982.8018060238	20.361299999999996
4513	PMCHL1	259.60961386613764	8.020199999999999
4514	PMM1	4.407688858965439e+17	58.61279999999999
4515	PMP2	33.63053908964577	5.0717
4516	PMS2P2	2543.677403249341	11.312700000000001
4517	PMS2P4	4480509698886.167	42.02679999999998
4518	PNISR	7.800994830470631e+62	208.923
4519	PNMA3	146.5551646780289	7.195299999999989
4520	PNMA8A	2.0317177582270953	1.0227000000000004
4521	PNN	1.3474390491430612e+42	139.951
4522	PNO1	70.65403259771752	6.1427
4523	PNPLA4	9.57518	3.2593
4524	PNPLA6	29.218293204099815	4.8688000000000216
4525	PNPLA8	39.55669534387779	5.3058499999999995
4526	PNRC1	6.257992805561751	2.6456999999999997
4527	POC5	15396845116806.842	43.80770000000001
4528	POF1B	117.58009186845452	6.8774999999999995
4529	POFUT1	6.204650725856856	2.63335
4530	POFUT2	8.308859615433014e+16	56.20549999999999
4531	POGK	2.2371181281093899e+27	90.8537
4532	POGLUT1	1.1533161977734647e+20	66.64435000000003
4533	POGZ	2.457003648473634	1.2969000000000008
4534	POLB	4.862846200816053e+32	108.58350000000002
4535	POLE	4.0849	2.0303000000000004
4536	POLE4	65115605.36526675	25.956500000000005
4537	POLG	1.4622987661356687e+20	66.9868
4538	POLQ	2696.458285433499	11.396849999999999
4539	POLM	4.099079583150451	2.0352999999999994
4540	POLR1C	892.9898703676412	9.802499999999995
4541	POLR2C	3249868.6968277483	21.63194999999999
4542	POLR2H	50528.15915120769	15.62480000000005
4543	POLR2J2	2463537.4968167692	21.23230000000001
4544	POLR2J3	203.2976882786892	7.667450000000002
4545	POLR2J4	4.815881855661394	2.2678000000000003
4546	POLR2M	4.514449269590039	2.17455
4547	POLR3B	8501.490001746266	13.053499999999996
4548	POLR3E	2547.3826992490303	11.314800000000005
4549	POLR3GL	4178.878216477375	12.028900000000021
4550	POM121C	2.896595270933079e+62	207.49390000000005
4551	POM121L4P	8524595.808078494	23.0232
4552	POM121L9P	17.459011824454663	4.1259
4553	PON2	18.808331930775783	4.2333
4554	POP1	457.7131720098307	8.8383
4555	POP5	518091412800410.1	48.8802
4556	POR	466203.3998543632	18.830599999999997
4557	POTED	84.1972	6.3957
4558	POTEE	7262.245571032632	12.826199999999998
4559	POTEF	2.5801532270371803e+224	745.4793500000001
4560	POU2F1	507.266	8.986600000000003
4561	POU2F3	4.060901403982728	2.0218
4562	POU3F4	16.00887474428535	4.0008
4563	POU4F1	43.97464420766917	5.458599999999999
4564	POU5F2	3.1658655774702456	1.6626
4565	PP2D1	18.52497897465568	4.211399999999999
4566	PPA1	9.361270211367082e+39	132.78190000000006
4567	PPARGC1B	93.332	6.544300000000002
4568	PPBP	6.027248531402066e+89	298.2430999999997
4569	PPBPP2	11.26363044085184	3.4936000000000003
4570	PPCDC	96276.8	16.5549
4571	PPCS	4.1147649107362107e+21	71.80129999999997
4572	PPFIA1	133238.36222820904	17.0236
4573	PPFIA3	12555.222714022157	13.616
4574	PPFIBP1	3.0361645875961933	1.6022500000000006
4575	PPFIBP2	188329.56835662414	17.522900000000007
4576	PPHLN1	334.5898799813468	8.386250000000004
4577	PPIA	22.078955219411522	4.464599999999997
4578	PPIAL4A	2.0112273929085734e+40	133.8851999999997
4579	PPIAL4C	12330.126665917134	13.589900000000004
4580	PPIAL4G	1132.3466745703101	10.1451
4581	PPIB	3.934826435193287	1.9762999999999993
4582	PPID	1223.3317671626041	10.256599999999999
4583	PPIE	4.740699672639398	2.245100000000008
4584	PPIEL	8528.048928228262	13.058000000000003
4585	PPIG	1.1092238037463008e+16	53.300399999999996
4586	PPM1A	8811156.741432464	23.0709
4587	PPM1B	55.18101160483126	5.786100000000001
4588	PPM1D	146.91114135301322	7.198800000000006
4589	PPM1E	377.93648785480553	8.562000000000001
4590	PPM1F	3.1752004339971067e+130	433.5174999999999
4591	PPM1H	50.91433496031479	5.67
4592	PPM1N	2.1799574867140983	1.1242999999999999
4593	PPP1CB	3.0946754191469747e+20	68.06834999999998
4594	PPP1CC	4.8523026339928074e+26	88.64879999999994
4595	PPP1R12A	2.4899383245480673e+21	71.0766
4596	PPP1R12B	5131.091367598632	12.325
4597	PPP1R12C	342635643.9364914	28.3521
4598	PPP1R14D	5.32544	2.4129
4599	PPP1R15A	3.171456902880769e+66	220.91239999999993
4600	PPP1R18	9.18616321200676e+101	338.7141999999999
4601	PPP1R21	9.175229802037011e+18	62.99245000000002
4602	PPP1R27	13.079631586883533	3.7092499999999995
4603	PPP1R32	50.28304106672514	5.652
4604	PPP1R35	424204.38249524793	18.6944
4605	PPP1R3D	443706802558664.06	48.656600000000005
4606	PPP1R8	16752.630209109277	14.0321
4607	PPP2CA	9.02603216576798e+43	146.01700000000005
4608	PPP2R2A	1.054128307985163e+16	53.2269
4609	PPP2R2B	18.29211513696241	4.19315
4610	PPP2R2D	5.438466846963126	2.443200000000001
4611	PPP2R3A	134.78816342869587	7.074549999999999
4612	PPP2R3B	5.171203214484933	2.3705
4613	PPP2R3C	7.780944318727048e+50	169.056
4614	PPP2R5A	9.269517801102434e+18	63.00720000000001
4615	PPP2R5C	9.970735982354395	3.3177
4616	PPP2R5D	646.094	9.335600000000001
4617	PPP3CA	7.12183e+09	32.729600000000005
4618	PPP3R1	12187774956496.967	43.470500000000015
4619	PPP4C	183357.53135948835	17.484300000000076
4620	PPP4R1	6.602410699530132e+75	251.868
4621	PPP4R1L	106.27806088422533	6.7317
4622	PPP4R2	462501.97475945106	18.8191
4623	PPP6R2	141.1171970071343	7.140750000000001
4624	PPT1	1.2974630040623536e+196	651.474
4625	PPTC7	1.0268590044486345e+20	66.47680000000003
4626	PPWD1	3169111845344229.5	51.492999999999995
4627	SLC66A2	1.624699458166252e+33	110.324
4628	SLC66A3	3.6203413300314615e+24	81.5824
4629	PRAM1	7.681916046464587e+19	66.05810000000001
4630	PRAMEF19	18.316856153297966	4.1951
4631	PRB3	374.2607641119704	8.5479
4632	PRC1	6.017232073844782	2.589100000000002
4633	PRCC	2.119097547213712	1.0834499999999991
4634	PRCP	2.586468891344793e+86	287.057
4635	PRDM1	790.1594496301753	9.626000000000001
4636	PRDM10	6798.967697349628	12.731100000000005
4637	PRDM13	34.08818780730287	5.091200000000001
4638	PRDM15	5.05531	2.3377999999999997
4639	PRDM2	132.36702908572258	7.048400000000001
4640	PRDM4	908880711371.4915	39.725299999999976
4641	PRDM5	9.20361	3.2022000000000004
4642	PRDM6	12376.364746066229	13.5953
4643	PRDM8	1.2059937135112835e+17	56.742999999999995
4644	PRDM9	6.352612413909626	2.66735
4645	PRDX3	2.561489319150103e+54	180.741
4646	PRELID1	2961744410.8953166	31.463799999999992
4647	PREP	13834.664139551245	13.756
4648	PREPL	11300.899588530056	13.464149999999997
4649	PREX1	3.0768635999701553e+37	124.53280000000001
4650	PRG4	13.970870401342244	3.8043500000000003
4651	PRICKLE2	29.57282169774066	4.8862000000000005
4652	PRIM1	18.060300594112896	4.174749999999989
4653	PRKAB1	2721207831.087164	31.3416
4654	PRKAB2	20741.031153769727	14.340200000000003
4655	PRKAG1	1669402.0303886137	20.670899999999996
4656	PRKAR1A	2.5675958978670834e+188	625.883
4657	PRKAR2A	6.434544849042073e+20	69.12440000000001
4658	PRKCA	19.6125	4.293700000000001
4659	PRKCB	10823889762.234806	33.33349999999999
4660	PRKCD	7.0794938551346e+82	275.222
4661	CAVIN3	6803.210437352618	12.732000000000003
4662	PRKCQ-AS1	4.973301232044974e+23	78.7185
4663	PRKCZ	2.6840285173298217	1.4244000000000003
4664	PRKD1	91.29095362959573	6.5123999999999995
4665	PRKDC	2.6565428801064295	1.4095499999999994
4666	PRKG2	2.940986170078791	1.5563000000000002
4667	PRLH	2638.8616503223084	11.3657
4668	PRLR	6.3510714474532195	2.667
4669	PRMT1	469413.5625422445	18.840500000000006
4670	PRMT2	902.886	9.818399999999997
4671	PRMT3	228637.10044954062	17.8027
4672	PRMT7	2.046558633073539	1.033199999999999
4673	PROC	4.004993774330766	2.0018000000000002
4674	PROCA1	343.6509172765509	8.4248
4675	PROK1	5.667058126047469	2.502600000000001
4676	PROK2	inf	3736.5090999999998
4677	PROKR2	5.236489627836054	2.3886000000000003
4678	PROS1	2.870694884511061	1.5213999999999999
4679	PROSER2	2.003815945228723	1.0027500000000007
4680	PRPF18	11990.465097445214	13.549600000000002
4681	PRPF31	217130.06837750378	17.728199999999987
4682	PRPF38A	1089473.7457621498	20.0552
4683	PRPF38B	132003413.85909078	26.976
4684	PRPF40A	109.49718722661865	6.774749999999997
4685	PRPF4B	1.412205931844946e+16	53.648799999999994
4686	PRPF6	36.06431208438225	5.172499999999999
4687	PRPSAP2	38122780.21388744	25.18414999999999
4688	PRR11	3.7316146186578907	1.8998
4689	PRR13	inf	1286.7745000000002
4690	PRR14	4.770394566982693e+78	261.365
4691	PRR16	4.447208362391032	2.1529
4692	PRR20A	330.7620715297673	8.36965
4693	PRR20C	448.26249887372967	8.8082
4694	PRR20D	7.634850989460702	2.9326
4695	PRR5-ARHGAP8	97.9314	6.6137000000000015
4696	PRRC1	102300037333125.67	46.539800000000014
4697	PRRC2C	7.592115430247082e+64	215.52789999999993
4698	PRRT1	20.509209769683423	4.358199999999999
4699	PRRT2	2.8526445638182456	1.5122999999999998
4700	PRRT3	52.78660587294397	5.722100000000001
4701	PRSS16	2.6717777440636623	1.4177999999999997
4702	PRSS21	3.534974970441631	1.8216999999999999
4703	PRSS23	31220.369682163495	14.930200000000003
4704	PRSS3	5.666272559427627	2.5024000000000006
4705	PRSS33	9.979724575312359	3.318999999999999
4706	PRSS36	359.0398081644546	8.488
4707	PRSS53	9.317222848689863	3.219899999999999
4708	PRTFDC1	28.616989424941078	4.838799999999999
4709	PRDX6	4.033130254603028	2.0119000000000002
4710	PRY2	32.466950975039154	5.020899999999999
4711	PSD4	3354345.815028455	21.677599999999984
4712	PSEN2	1861.5646437268813	10.8623
4713	PSENEN	27495.349410262355	14.746900000000004
4714	PSG3	2.4163844372096683	1.2728499999999983
4715	PSMA1	1315076883.1122918	30.2925
4716	PSMA2	13741155.591921099	23.712000000000003
4717	PSMA6	87.19660139483337	6.446199999999976
4718	PSMB5	5696719.734488231	22.441699999999997
4719	PSMB8	1.1593905880415635e+35	116.48085000000003
4720	PSMB9	371224249874.6076	38.43349999999998
4721	PSMC1	4962195504156493.0	52.13990000000001
4722	PSMC2	2.4171398787506493e+32	107.57499999999999
4723	PSMC6	1.4833348310355948e+18	60.363549999999975
4724	PSMD10	1311072208.9708476	30.288100000000007
4725	PSMD3	5959.187806429443	12.5409
4726	PSMD4	12111008885.581842	33.49559999999997
4727	CUTALP	14950762358.101055	33.79950000000001
4728	PSMD6	1.007922873902147e+29	96.34729999999996
4729	PSMD6-AS2	750320341883527.6	49.414500000000004
4730	PSMD7	9010946022666498.0	53.00060000000002
4731	PSMD8	475735.4473945333	18.859800000000007
4732	PSME1	2.488489008492106e+42	140.83625000000006
4733	PSME3	106.08302426821275	6.729050000000001
4734	PSMG1	220430711.43275437	27.715750000000007
4735	PSORS1C3	42.116101687567294	5.3963
4736	PSPC1	4.629800408524982	2.210950000000004
4737	PSTK	70.71282541776267	6.1438999999999995
4738	PSTPIP2	9.487062508003879e+69	232.459
4739	PTAFR	4.3557322412021704e+92	307.74030000000005
4740	PTAR1	1.35739e+13	43.6259
4741	PTBP2	4.707465369889063e+16	55.3858
4742	PTBP3	3.8042195734093935e+121	403.8809000000001
4743	PTCD1	16240.405110723335	13.987300000000005
4744	PTCH1	3.4435580558273364	1.7839
4745	PTGDR	189.40754616777588	7.565350000000002
4746	PTGDS	659782702923.3584	39.2632
4747	PTGER2	2714772.7380817113	21.3724
4748	PTGER4	879636013664094.2	49.643899999999974
4749	PTGES3	72185213.08375232	26.105199999999996
4750	PTGFR	283.5579903111626	8.1475
4751	PTGR2	525.8108129133111	9.0384
4752	PTGS2	429247	18.711450000000006
4753	PTK2B	6655961765.162541	32.632
4754	PTK7	67.83697813742606	6.0840000000000005
4755	PTMA	869243	19.7294
4756	PTN	132.87261628237368	7.0539
4757	PTP4A1	1600.6586921623511	10.6445
4758	PTPN1	4.392103142880716e+85	284.4988000000001
4759	PTPN11	46340.95001184158	15.5
4760	PTPN12	4.0043275981540363e+21	71.76205000000002
4761	PTPN2	206631.40296773415	17.6567
4762	PTPN22	676391.9667751072	19.3675
4763	PTPN23	8.9049	3.1546000000000003
4764	PTPN6	4.695243566978716	2.2312000000000003
4765	PTPRC	4.9607724708026244e+76	254.77710000000002
4766	PTPRE	8.17106059334498e+49	165.805
4767	PTPRF	16.87832694901743	4.0771
4768	PTPRH	3.581093035897316	1.8403999999999998
4769	PTPRJ	25280120.421490133	24.591500000000003
4770	PTPRK	331098.2821498257	18.336900000000004
4771	PTPRM	3.859730187109413	1.9485000000000001
4772	PTPRS	133.81536787930474	7.064100000000001
4773	PTPRT	372.60416739978217	8.5415
4774	CAVIN1	21.00120203593054	4.3924
4775	PTRH2	63.72554934870194	5.993799999999993
4776	PTS	5887403.185226519	22.489199999999997
4777	PTTG1IP	3.077663987577749e+45	151.10859999999997
4778	PUM1	27.817097721769905	4.797900000000027
4779	PURA	1270530.8715833034	20.277
4780	PURB	6924678763.780341	32.689099999999996
4781	PURG	8.535939790868541	3.0935499999999996
4782	PUS1	619.1306194037222	9.274099999999997
4783	PUS3	752934956.5823938	29.487949999999998
4784	PUS7L	11.08087574488739	3.469999999999999
4785	PVT1	196.16175753843578	7.615900000000001
4786	PWAR4	45.20780605725139	5.4985
4787	PWP1	41608.76939592079	15.344599999999986
4788	PWWP2A	715503.8478688253	19.4486
4789	PWWP2B	5.832037515266318	2.5440000000000005
4790	PXK	1112.6622407955274	10.119800000000001
4791	PXMP4	2.2211394922117127	1.1513000000000009
4792	PXT1	375.4039447803905	8.552299999999999
4793	PYCARD	1.1706072779375996e+30	99.88509999999997
4794	PYGL	5.416827630119684e+251	836.2413999999999
4795	PYROXD1	23.544203304133966	4.5573
4796	PZP	10.328078742746886	3.368500000000001
4797	QKI	12.05700770442594	3.5918000000000028
4798	QPCT	1.088179621174455e+140	465.19185000000004
4799	QSOX1	2454503.8517657137	21.226999999999997
4800	QSOX2	3.0994237238366966	1.632000000000005
4801	QTRT1	12.16951696227009	3.6052
4802	RAB10	305860804.68619746	28.188300000000027
4803	RAB11A	2.050443129532305e+45	150.523
4804	RAB11FIP1	5.447284339370728e+93	311.38485000000003
4805	RAB11FIP2	3389125030760.842	41.624
4806	RAB11FIP4	10.262426611857263	3.359300000000001
4807	RAB12	254298903.42094442	27.921949999999995
4808	RAB18	140.7898969493769	7.1373999999999995
4809	RAB1A	193295315128747.34	47.457800000000006
4810	RAB1B	2.2283873016386737	1.156000000000006
4811	RAB20	91.91956082802916	6.5223
4812	RAB21	6521172.716227972	22.63669999999999
4813	RAB22A	227380206314124.78	47.69210000000001
4814	RAB23	329.378	8.3636
4815	RAB24	1.1029731166738198e+25	83.18960000000001
4816	RAB27A	11847388235.653906	33.4639
4817	RAB28	259234.82249236613	17.9839
4818	RAB2A	61143677.91287579	25.865699999999997
4819	RAB30	28.454797354392355	4.8306000000000004
4820	RAB31	1.4591100079402557e+246	817.7393999999999
4821	RAB32	2.7702573681629068e+42	140.99099999999999
4822	RAB33A	144.06738952564078	7.1706
4823	RAB33B	106177291.19708678	26.66189999999999
4824	RAB35	1.3414509392542218e+18	60.218500000000006
4825	RAB36	10.78608946273604	3.4311
4826	RAB3A	2.565784493429516	1.3594
4827	RAB3D	33.412128812026744	5.0623000000000005
4828	RAB3GAP2	2.6276148381554143e+23	77.79809999999998
4829	RAB3IP	301950	18.20395000000002
4830	RAB40B	9040.582402396783	13.142199999999995
4831	RAB40C	3.687935293255562e+28	94.89679999999998
4832	RAB42P1	22522.82229722493	14.4591
4833	RAB4A	34983.81490543811	15.0944
4834	RAB5A	4.214467863209384e+16	55.226200000000006
4835	RAB6B	124.45669239074351	6.9594999999999985
4836	RAB7A	9.165165978537195e+158	528.061
4837	RAB8B	1.4084799881306143e+52	173.23439999999994
4838	RAB9A	25147570896.414165	34.5497
4839	RABAC1	6.680765143997903e+28	95.75399999999999
4840	RABEP1	196327.12676576653	17.582899999999995
4841	RABGAP1	18768369.684028808	24.16179999999997
4842	RABGGTB	83585537.27624892	26.316749999999985
4843	RABIF	281.99973565010606	8.13955
4844	RABL2B	2672484.2223504777	21.3498
4845	RAD17	3.6313349279916123	1.8605
4846	RAD21	2.316556568808127e+22	74.2944
4847	RAD21-AS1	144.73800688529076	7.177299999999999
4848	RAD23B	2963.938915956654	11.533299999999997
4849	RAD51C	3.3071764026462405	1.7256
4850	RAD51D	27.47409396600811	4.779999999999999
4851	RAD9A	51.962538260241836	5.699400000000004
4852	RAD9B	2.58919	1.3725
4853	RAET1K	2.2910357959595142	1.1960000000000002
4854	RAG1	6.486768712275955	2.6975
4855	RAI2	2.1020543913607614	1.0718
4856	RALA	54286.279802147845	15.72829999999999
4857	RALB	2.4169437767507363e+296	984.5639000000001
4858	RALBP1	1.1938274172851776e+18	60.05029999999999
4859	RALGAPA1	38987700073.985855	35.18229999999999
4860	RALGAPA2	11.694432920806248	3.5477499999999997
4861	RALGDS	11231.009579004158	13.455199999999998
4862	RALGPS1	2151632.119450079	21.037000000000003
4863	RALGPS2	2547.7358659552665	11.315000000000001
4864	RAMP2-AS1	1.3090122971511938e+225	747.8222999999998
4865	RAMP3	3.580472533526014	1.84015
4866	RANBP1	15.804352231398015	3.9822499999999934
4867	RANBP2	22288.316045819178	14.444
4868	RANBP3	635.4787178366507	9.311700000000002
4869	RANBP3L	67.317	6.0729
4870	RANBP6	18273.938694832308	14.157500000000002
4871	RANBP9	21.893034058964446	4.452400000000001
4872	RAP1A	3.8067341429488305e+23	78.3329
4873	RAP1B	388.10413662270076	8.600299999999997
4874	RAP1GAP2	93.64304874164874	6.5491
4875	RAP2B	304.6797907984374	8.25115
4876	RAP2C	1.7886870117139763e+32	107.141
4877	RAPGEF2	3.7564812792254553e+22	74.9918
4878	RAPGEF6	1.516495732388986e+27	90.29280000000006
4879	RARG	86.2349	6.4302
4880	RARRES2	114.49176311742056	6.8391
4881	RARS1	368754.21130853554	18.4923
4882	RARS2	23638181479.82184	34.46039999999999
4883	RASA1	24.73187990390747	4.628299999999999
4884	RASA2	548569815.2598397	29.031099999999995
4885	RASA4	3.5674667911553684	1.8348999999999998
4886	RASD1	2643.804897200892	11.368400000000001
4887	RASGRP2	3.3983104210838525e+67	224.33399999999995
4888	RASGRP4	146363.87588820717	17.159200000000002
4889	RASIP1	473.06676546684537	8.8859
4890	RASL11A	55.16571430054016	5.7857
4891	RASSF1	12736060119.460888	33.5682
4892	RASSF2	2.6013447974318977e+46	154.188
4893	RASSF3	3.5061798469736254	1.8098999999999998
4894	RASSF5	2271817817.020705	31.081199999999995
4895	RAX2	191627773351254.1	47.4453
4896	RB1	49622.26610557665	15.598700000000001
4897	RB1CC1	369320985.35501593	28.46029999999999
4898	RBBP4	77.57930788640607	6.2776
4899	RBBP5	528.0753539261103	9.044600000000003
4900	RBBP7	55754.5	15.76679999999999
4901	RBBP8	2.851260787775971	1.5116000000000005
4902	RBBP8NL	649.0113957644767	9.3421
4903	RBBP9	2104.336928755737	11.039150000000001
4904	RBFOX2	3.9582150604241755	1.9848500000000002
4905	RBKS	8.614099571641974	3.106699999999999
4906	RBL2	2.9629149151037275e+156	519.788
4907	RBM10	1105.5894202944219	10.110599999999991
4908	RBM11	4.003328490555091	2.0012
4909	RBM12B	49037.574443641155	15.58159999999998
4910	RBM17	3531661682.950357	31.717700000000008
4911	RBM18	39844.69407936465	15.282100000000003
4912	RBM19	7.476173239959694	2.9023
4913	RBM22	8.463370908050673e+38	129.31449999999995
4914	RBM23	1.4114854985382632e+60	199.813
4915	RBM24	40.742144083134804	5.34845
4916	RBM26	1.4588951532671917e+40	133.42199999999997
4917	RBM3	4.6814338804169064e+16	55.37780000000001
4918	RBM34	1.5363999452711384e+23	77.0239
4919	RBM39	1.1570295596421565e+24	79.9367
4920	RBM4	166035410174.1287	37.2727
4921	RBM41	4947.38	12.2724
4922	RBM46	6.401677502399478	2.6784499999999998
4923	RBM47	5.006827453822406e+203	676.675
4924	RBM48	25.319025972807506	4.6621500000000005
4925	RBM5	7.453126453891612e+66	222.14509999999996
4926	RBM6	3.159470676654715e+54	181.04379999999998
4927	RBM7	4.27789	2.096899999999998
4928	RBM8A	13.03031449875726	3.7038
4929	RBMS1	2.916167019685305e+49	164.31854999999996
4930	RBMX	1.270352662005162e+31	103.32500000000002
4931	RBMXL1	3.961371487732096	1.9859999999999989
4932	RBMY1E	162.47793513249292	7.344099999999999
4933	RBP7	5.017698280936425e+24	82.05330000000001
4934	RBPJL	6.521482666023184	2.7052
4935	RCBTB1	3.4569506298034898	1.7895000000000003
4936	RCBTB2	1.20582653887075e+17	56.74279999999999
4937	RCN2	2055773.6566476002	20.971249999999998
4938	RCN3	576555.5140897231	19.1371
4939	RCOR2	9.625089794732904	3.2668
4940	RCOR3	8.380692927578908e+26	89.43719999999999
4941	RDH10	3.560796530010722	1.8321999999999994
4942	RDH16	4.143069437589249	2.0507000000000004
4943	RDH5	6004031.019884691	22.5175
4944	RDH8	67.07949859541772	6.067799999999999
4945	RDM1	784.8102098822962	9.616200000000001
4946	REC8	2.664779567501663e+19	64.53065000000001
4947	RECQL	121.19614498701054	6.921199999999999
4948	RECQL4	367.8311881965297	8.5229
4949	REEP4	73.48103284936518	6.199299999999999
4950	REEP5	8.912146008754156e+33	112.77939999999995
4951	REG1A	6.415225597730708	2.6815
4952	REG1B	2.6472601913179985	1.4045
4953	REG4	231.60137366763394	7.855500000000001
4954	REL	75.1734	6.232149999999997
4955	RELA	212457642.48073182	27.662599999999998
4956	RELL1	211136388.2292346	27.6536
4957	RELL2	679.9100101001201	9.409199999999998
4958	REM2	2.9534680542862844e+21	71.3229
4959	REPS1	57.62807804229497	5.848699999999999
4960	REPS2	1171735665.8142815	30.126000000000005
4961	RER1	8560.029184436735	13.063400000000001
4962	RERE	26526507954384.805	44.5925
4963	RERG-AS1	4.698173526141959	2.2321
4964	RETN	9.675512642107857e+20	69.7129
4965	REV1	8.349743691513784e+22	76.1441
4966	REV3L	240.45114734195758	7.9096
4967	RFC2	200.24882956213102	7.645650000000001
4968	RFC4	68896694450370.64	45.9695
4969	RFPL3	3.2013934623493654	1.6787
4970	RFPL4A	2.432011414499651	1.2821500000000001
4971	RFT1	3.667761934123184	1.8748999999999998
4972	COP1	2.830573315934639e+18	61.295799999999986
4973	RFWD3	11.93395221353171	3.576999999999998
4974	RFX1	391684206272.4153	38.51090000000001
4975	RFX2	12.849586240881615	3.683650000000001
4976	RFX3	38.636700742731534	5.2719
4977	RFX4	2.5308114007419107	1.3396
4978	RTL5	101.42362965142756	6.664250000000001
4979	RGL3	16.50807508173582	4.0451
4980	RGL4	1.4725981814026965e+44	146.72320000000002
4981	RGN	2.453940042774921	1.2951000000000001
4982	RGPD2	14.123247940650481	3.8200000000000003
4983	RGPD5	8.711070367523305	3.1228499999999997
4984	RGPD8	14910238.51071363	23.8298
4985	RGS1	14.169333569185909	3.8247
4986	RGS11	2.1005250632257546	1.0707499999999999
4987	RGS12	8.978036739534971	3.1664000000000003
4988	RGS14	5.949722522353554e+17	59.04560000000001
4989	RGS16	10.751753033781664	3.4265
4990	RGS17	395851.55689709575	18.5946
4991	RGS19	9.161191743653562e+134	448.33389999999997
4992	RGS2	inf	1671.0626999999997
4993	RGS7	2.587215092680138	1.3714
4994	RHBDD1	5.4168344513179845	2.4374499999999983
4995	RHBDF1	22.12951610984338	4.4679
4996	RHBDF2	6.108610662819888e+18	62.405550000000005
4997	RHBDL2	2.3453610108281223e+21	70.99029999999999
4998	RHBDL3	5.890948742178805	2.5585000000000004
4999	RHOA	8.033907925934906e+64	215.60950000000003
5000	RHOBTB1	11.832229209056091	3.56465
5001	RHOG	6.50240687380755e+65	218.62630000000013
5002	RHOH	20013.696013995388	14.288699999999999
5003	RHOQ	86.25582604256545	6.430550000000039
5004	RHOT1	45576330288324.586	45.3734
5005	RHOU	20764.046453428666	14.341800000000006
5006	RHOXF1	23.862941751863143	4.576700000000001
5007	RIC8B	2.314819977325219	1.2108999999999952
5008	RICTOR	13.013165134979873	3.7019
5009	RIF1	536.8592158124436	9.0684
5010	RILPL1	5.38458e+13	45.6139
5011	RILPL2	1.837110113923984e+20	67.316
5012	RIMBP3B	74.9912	6.22865
5013	RIMKLB	23365.62487886564	14.5121
5014	RIMS3	13.755150312478099	3.7819000000000003
5015	RIN1	1143084.004901932	20.124499999999998
5016	RINT1	2837386849888.3687	41.3677
5017	RIOK1	627.6428325439247	9.293800000000001
5018	RIOK2	9.21658e+06	23.135799999999996
5019	RIPK1	5.615032184780362e+18	62.28399999999999
5020	RIPK3	3681341.0993842036	21.811800000000005
5021	RIPK4	3.2918531993303555	1.7189000000000014
5022	RIPPLY1	16.564238781462038	4.05
5023	RIT1	2.6071366411843957e+19	64.4991
5024	RLBP1	3.4701547486082718	1.795
5025	RLN1	3.1525079308822557	1.6565000000000003
5026	RLN2	9.844718812005471	3.2993500000000004
5027	RMDN1	16.143707106226096	4.0129
5028	RMDN3	152949.93836892047	17.222700000000003
5029	RMI1	76662394002.81128	36.157799999999995
5030	RMI2	318.6215418816127	8.315700000000007
5031	RMND5A	7.162186071794636	2.8404000000000007
5032	RNA18S5	4.661021785661066e+187	623.421
5033	RNA28S5	8.429614634740781e+35	119.34295000000009
5034	RNA5S9	3.2807934621524446e+34	114.65960000000001
5035	RNASE2	4.23377550804681e+34	115.028
5036	RNASE4	15.517239270224733	3.9558
5037	RNASE6	468151422.2468231	28.802400000000006
5038	RNASE8	2.497180317865968	1.3203
5039	RNASEH2C	207.66294542738603	7.6981
5040	RNASEL	4.3904058209313495e+39	131.69
5041	RNASET2	inf	1332.53
5042	RNF103	3.593371516093484e+20	68.28389999999999
5043	RNF111	865.1461146067651	9.756799999999998
5044	RNF112	143173.00745603038	17.127399999999998
5045	RNF113A	4.2088030695448075e+21	71.83390000000001
5046	RNF125	9090.538228187628	13.150149999999996
5047	RNF13	1.0080166947568633e+26	86.38165000000001
5048	RNF130	1.329353534537428e+202	671.44
5049	RNF135	29381.083920209647	14.8426
5050	RNF14	219754233120.93198	37.677099999999996
5051	RNF144A	852.9692959246407	9.736349999999987
5052	RNF144B	1443307374545522.8	50.358300000000014
5053	RNF145	1.4098618649617997e+23	76.8999
5054	RNF146	289930.9855484793	18.1454
5055	RNF149	1.6555811115180883e+214	711.62
5056	RNF165	312006317.46685857	28.217
5057	RNF166	622845889.0391595	29.21430000000001
5058	RNF167	3.2947512167273164e+26	88.09029999999998
5059	RNF175	3.5474933995093583	1.8267999999999986
5060	RNF182	27.873069852749392	4.800799999999999
5061	RNF185	8705.43	13.087700000000002
5062	RNF186	389.99180544896274	8.6073
5063	RNF19A	289462255.6981055	28.108800000000002
5064	RNF213	7.008229403050716	2.809049999999999
5065	RNF215	2.770410959821321	1.4701000000000002
5066	RNF216	2127.214793379314	11.054749999999999
5067	RNF216P1	67333247642.971954	35.9706
5068	OBI1	2.2374423057469664e+16	54.3127
5069	RNF220	38.308695649475375	5.259600000000006
5070	RNF225	8.850751764960496	3.1458
5071	RNF24	2.558318303759197e+171	569.405
5072	RNF34	81.9402	6.3565000000000005
5073	RNF38	19616.771446005157	14.259799999999998
5074	RNF44	830718.4091004531	19.663999999999987
5075	RNF5	11.751719819006416	3.5548
5076	RNF5P1	111355687.12467164	26.730600000000003
5077	RNF8	254.24930143976633	7.9901
5078	RNFT1	414361785377.9747	38.5921
5079	RNFT2	9.142571472817963	3.1926000000000023
5080	RNLS	6.267760267812573	2.64795
5081	RNMT	2308646278.344725	31.1044
5082	RNPC3	1506356100405.9736	40.4542
5083	RNU2-1	9.212546524406804	3.2036
5084	RNU4-2	118382.80332487432	16.853099999999998
5085	RNU4ATAC	525.4100550033144	9.0373
5086	RNU6-1	1.5252666218484538e+69	229.82210000000003
5087	RNU6ATAC	6.383510379912794	2.67435
5088	RNY3	9.030463263640735	3.1748000000000047
5089	ROCK1	1317571.6613492158	20.3295
5090	ROCK1P1	4.020553958627829e+18	61.80210000000001
5091	ROCK2	7.490163353374857e+114	381.60480000000007
5092	ROPN1	2.134798643917796	1.0941
5093	ROPN1L	1.1091597437550302e+51	169.568
5094	RP2	3.7804154112829854e+34	114.864
5095	RPA4	46.98407692827108	5.554099999999999
5096	RPAIN	11.869604833303603	3.5692000000000235
5097	RPAP2	1.5144798537416502e+17	57.071600000000004
5098	RPAP3	6.398128642673946	2.67765
5099	RPF2	63318147674.87468	35.8819
5100	RPGR	6.26298	2.6468500000000006
5101	RPGRIP1	75.40038578872043	6.236500000000001
5102	RPH3AL	536.19	9.066600000000001
5103	RPL11	inf	1227.1572500000002
5104	RPL13A	4.895125125671483e+66	221.53860000000032
5105	RPL13AP20	inf	1278.6435999999994
5106	RPL13AP3	14573718717.783232	33.762650000000576
5107	RPL13AP5	1.2562331970260234e+39	129.8842999999997
5108	RPL17	2.142488076627565e+93	310.03859999999986
5109	RPL19	inf	1216.6245000000008
5110	RPL22	1.4143858625791576e+129	429.029
5111	RPL22L1	2.8471134858436318	1.5094999999999992
5112	RPL23A	30035.894312545235	14.874400000000009
5113	RPL26	3.0686595558713996e+78	260.72800000000007
5114	RPL32	3425.740129553806	11.7422
5115	RPL34	5171551436.859237	32.2679
5116	RPL35A	8.161734380198929e+129	431.5575999999992
5117	RPL37	6.420118828033783	2.6826000000000008
5118	RPL41	inf	1254.96
5119	RPL9	6.683502277236938e+39	132.29579999999987
5120	RPLP2	1.0526867571439913e+40	132.95120000000134
5121	RPN1	4.1223790565382955e+72	241.2222999999999
5122	RPP14	962.0712951951482	9.91
5123	RPP21	6337276054622.773	42.527000000000044
5124	RPP40	106038704982.23573	36.625800000000005
5125	RPRD1B	138.47675379615043	7.113499999999999
5126	RPS11	1.0613181728618765e+240	797.3485999999994
5127	RPS16	inf	2101.142600000001
5128	RPS18	1.1806629606350742e+114	378.9394000000002
5129	RPS19BP1	34.616788912913805	5.113400000000013
5130	RPS2	4.54118727288577e+26	88.55320000000029
5131	RPS26	128430775807.88168	36.90219999999999
5132	RPS26P11	4.217039516560875e+184	613.3109999999999
5133	RPS27	inf	3513.7539000000006
5134	RPS28	3.98555995459253e+143	477.03049999999985
5135	RPS29	7.033307882821051e+112	374.87015000000065
5136	RPS3A	inf	1725.1548000000012
5137	RPS4X	2.1797646678646624e+17	57.59694999999965
5138	RPS4Y1	9.185720481271114e+75	252.34400000000005
5139	RPS4Y2	230.81609218392515	7.850600000000014
5140	RPS6KA3	1474521793.8652618	30.4576
5141	RPS6KA5	144839657616845.1	47.04145000000001
5142	RPS6KC1	4586.57	12.1632
5143	RPS6KL1	56.25853189835437	5.814
5144	RPSA	3.6129008726355235e+151	503.4643000000001
5145	RPSAP58	293.90375883523046	8.1992
5146	RPUSD4	198.87250213447285	7.635699999999986
5147	RRAGD	6.392825957913243e+23	79.0808
5148	RRBP1	1588.9962449109155	10.633899999999997
5149	RREB1	80.6806	6.334149999999999
5150	RRM2B	5034091.470034796	22.2633
5151	RRP12	2.63863956192197e+18	61.194500000000005
5152	RRP15	4.816549524925665	2.2680000000000007
5153	RRP36	13.846025450620868	3.7913999999999817
5154	RRP9	3.577867597419391	1.8390999999999997
5155	RSAD1	540299.5669189828	19.0434
5156	RSBN1L	3.359480374348513e+20	68.18680000000002
5157	RSF1	1026.4872553347604	10.003499999999999
5158	RSL1D1	82128.76594156666	16.32560000000001
5159	RSPH4A	397.1939946313897	8.633700000000001
5160	RSPH6A	24.1006	4.591
5161	RSPO3	2.3736381176679804	1.2470999999999997
5162	RSRC1	1191.6955556932796	10.218799999999998
5163	RSU1	587854.6662857132	19.165100000000002
5164	RTCA	21973327.14947279	24.389250000000004
5165	RTEL1	13136.560783902729	13.6813
5166	RTKN	5.64413	2.49675
5167	RTN1	52183.27972138514	15.671300000000002
5168	RTN3	1.544662271054528e+27	90.31935000000001
5169	RTN4	466267111463102.9	48.7281
5170	RTN4IP1	23.790274285040706	4.572300000000006
5171	RTTN	90618357.13699545	26.433300000000003
5172	RUFY2	2.6437760982795195	1.4025999999999996
5173	RUFY3	163702373.66845065	27.2865
5174	RUNDC1	2059335055439335.8	50.8711
5175	RUNX1	2.224683342458714	1.1536000000000002
5176	RUNX1-IT1	2551651.727854142	21.282999999999994
5177	RUNX2	73.00887781557918	6.190000000000001
5178	RUSC2	349.5124411328999	8.4492
5179	RUVBL2	62.708973552074546	5.970600000000005
5180	RWDD2B	10691.67300933616	13.384200000000003
5181	RWDD3	1205.1524989120203	10.235000000000003
5182	RWDD4	2517.7162792949725	11.297899999999998
5183	RXRA	5.0328588314768436e+104	347.812
5184	RXRB	1.9426662971338772e+20	67.39659999999998
5185	RYBP	7.380190811433665e+62	208.84320000000002
5186	RYK	5650.25	12.464100000000002
5187	S100A1	40.71250255364686	5.3474
5188	S100A10	2.588842487401384e+135	449.83259999999996
5189	S100A11	5.723519046125973e+185	617.0735999999999
5190	S100A12	inf	1180.73
5191	S100A4	1.4431750406672385e+292	970.5322500000002
5192	S100A6	inf	1232.8809999999999
5193	S100A8	inf	2683.291000000001
5194	S100P	3.703412624680062e+176	586.5482000000001
5195	S100PBP	7.32538e+07	26.126400000000004
5196	S100Z	4483052.612231886	22.0961
5197	S1PR1	2832050803.8734794	31.399200000000008
5198	S1PR4	4.209490825771137e+66	221.32090000000005
5199	SAC3D1	14912305.651950663	23.83
5200	SACM1L	465557.55248073774	18.828600000000023
5201	SAFB	5.81725320973015e+20	68.97890000000001
5202	SAMD1	6759.964711479694	12.722800000000001
5203	SAMD11	35.77921922266636	5.1610499999999995
5204	SAMD14	37.403464474703306	5.225100000000001
5205	SAMD15	39.73944998635149	5.3125
5206	SAMD4B	221584.89292122042	17.757499999999993
5207	SAMD8	83.89424833996274	6.3905
5208	SAMHD1	171.1360634118572	7.4190000000000005
5209	SAMSN1	21.371259061549498	4.417600000000007
5210	SAP30	7.843513206266742	2.9715000000000007
5211	SAP30BP	306.9372644411181	8.261799999999997
5212	SAP30L	350980518893.2529	38.352600000000024
5213	SAPCD1	97.14716568537096	6.602099999999999
5214	SAR1B	1938353.136960605	20.886400000000002
5215	SART1	60.27968613497337	5.913600000000002
5216	SASH1	272888.1079582821	18.057949999999998
5217	SASS6	114.15102469665176	6.8347999999999995
5218	SATB2	15962.511070147393	13.962399999999999
5219	SAV1	2.189194291925314	1.1303999999999998
5220	SAYSD1	4.452760451131946	2.1546999999999983
5221	SBDSP1	144248.8208334985	17.138199999999998
5222	SBF2	43.96702464271109	5.458349999999999
5223	SBF2-AS1	6.674223505005529	2.7386
5224	SBNO2	3.109067443008984e+22	74.7189
5225	SCAF11	17639614730.597588	34.0381
5226	SCAF4	19240136722.958996	34.16339999999998
5227	SCAF8	7532073853.902117	32.8104
5228	SCAMP4	349.34289777350267	8.448500000000001
5229	SCAP	1.1900490007713375e+74	246.07370000000003
5230	SCARF1	73.97674921950714	6.2090000000000005
5231	SCARNA11	140.30280090944058	7.1324000000000005
5232	SCARNA13	34598729248.15451	35.010000000000005
5233	SCARNA14	11.613251080457719	3.5377
5234	SCARNA17	68.88891735600325	6.106199999999999
5235	SCARNA18	116542.77155426626	16.8305
5236	SCARNA21	12530.879016703291	13.613199999999999
5237	SCARNA27	2.4558117920370948	1.2962
5238	SCARNA3	1.2544460984764674e+16	53.4779
5239	SCARNA5	3.9397388440053143	1.9781000000000013
5240	SCARNA6	23.3395	4.544700000000001
5241	SCARNA7	16.97100386189147	4.085
5242	SCARNA9	16.7734	4.068100000000001
5243	SCFD1	171.5933698756902	7.422849999999983
5244	SCFD2	13461.018946456958	13.716500000000002
5245	SCG2	8.320671717224936	3.0566999999999998
5246	SCGB1B2P	2.5026386521127137	1.3234500000000002
5247	SCGB1C2	5.110271708550745	2.3533999999999997
5248	SCGB2A2	4.2315904368100945	2.081200000000001
5249	SCGB3A1	1202078.7653253733	20.1971
5250	SCIMP	520.516	9.023800000000008
5251	SCLT1	14591566420658.324	43.730199999999996
5252	SCLY	28.458742300340763	4.8308
5253	SCML1	209995.66199085384	17.68
5254	SCN1B	4.129021698305385	2.0458
5255	SCN3B	2.8911631034604013	1.53165
5256	SCN4B	36.71760364545858	5.198400000000001
5257	SCN7A	26.181938269978446	4.7105
5258	SCN9A	8.702017993512074	3.1213500000000005
5259	SCNN1B	9.830739875923888	3.2973
5260	SCO1	7.6938195861571925	2.943700000000007
5261	SCP2	22.995824174768288	4.523299999999999
5262	SCP2D1	2.5832727934336703	1.3692
5263	SCPEP1	1.618320806755216e+25	83.74270000000001
5264	SCRIB	85.62736350631117	6.42
5265	SCRN3	265.4506750383943	8.052299999999999
5266	SCT	2.418981942904162	1.2744
5267	SDCBP	4.603915930898607e+174	580.218
5268	ENTR1	735125698517.6267	39.419200000000004
5269	SDCCAG8	14561.789106944665	13.8299
5270	SDE2	1461209320606.6584	40.41030000000001
5271	SDF2	1.266410194163281e+34	113.28630000000001
5272	SDHAF1	10485.441584451471	13.356100000000001
5273	SDHAF2	79650.73200522708	16.281400000000076
5274	SDHAP1	4.340917487527229	2.1180000000000003
5275	SDHAP2	3.82016705954368e+45	151.42039999999997
5276	SDHAP3	66.87059272648624	6.0633
5277	SDHB	5.302500562195687e+33	112.03030000000001
5278	SDHC	1776.3498113203734	10.794699999999992
5279	SDHD	227251679431.47482	37.72549999999998
5280	SDR16C5	180.05576724049587	7.4923
5281	SDR39U1	713.0453374435446	9.47785
5282	SDR42E1	47.4702	5.568949999999999
5283	SEC11A	2.9847123925965147e+43	144.42049999999995
5284	SEC14L1P1	107.50798442953551	6.7483
5285	SEC16B	1371.2729016842034	10.421299999999999
5286	SEC22A	1747183.8557135828	20.736600000000003
5287	SEC22B	270037.4546827829	18.0428
5288	SEC22C	131.37072433797442	7.037500000000001
5289	SEC23IP	152251.82543758088	17.216099999999997
5290	SEC24B	3.0432228841530753	1.6056000000000026
5291	SEC24D	1095240078.7272904	30.028599999999997
5292	SEC61A2	11.44622526643645	3.5168
5293	SEC61B	11.936434067165486	3.5773000000000366
5294	SECTM1	2.930201749222674	1.5509999999999993
5295	SEL1L	31.60103707336107	4.9818999999999996
5296	SELL	1.4243967019816044e+137	455.61450000000013
5297	SELENOO	117242119651.12111	36.7707
5298	SELPLG	5.242205217940616e+65	218.315
5299	SELENOT	16886484945.992552	33.9751
5300	SEMA4A	1.7388865678968173e+44	146.963
5301	SEMA4B	15.36525707876916	3.941599999999994
5302	SEMA4C	2.2905594379884024	1.1957000000000022
5303	SEMA4D	528813.6898353315	19.01240000000007
5304	SEMA6A	7.246076313991248	2.8571999999999997
5305	SEMA6C	2.0495397915752265	1.0353
5306	SEMG1	11.685924755954645	3.5467
5307	SEMG2	3.3186580873927904	1.7306
5308	SENP2	148429231.30304095	27.145200000000003
5309	SENP5	66901.45652682758	16.029749999999993
5310	SENP6	171440.68572048377	17.387349999999998
5311	SELENOF	1.0805424455255498e+87	289.11949999999996
5312	SEPHS1	37.11936177310119	5.214100000000002
5313	SEPTIN11	3.0194797549269907	1.5942999999999987
5314	SEPTIN12	154.61109054667142	7.2725
5315	SEPTIN6	21445.688305857017	14.38839999999999
5316	SEPTIN7	245.14643985883487	7.9375
5317	SERAC1	7.098430143378816	2.8274999999999997
5318	SERF1B	72.2938	6.175800000000001
5319	SERINC1	3.0751771746434012e+26	87.99080000000001
5320	SERINC2	2.5489445691409918	1.3498999999999999
5321	SERINC3	5.1697696512568925	2.3701000000000008
5322	SERP1	484795141.62083304	28.852800000000002
5323	SERPINA1	2.2793258574414364e+135	449.649
5324	SERPINA11	7.306092402280121	2.8690999999999995
5325	SERPINA13P	1833.6467286806358	10.8405
5326	SERPINB1	7.709715837819516e+193	644.079
5327	SERPINB10	5.206089088939171	2.3802000000000003
5328	SERPINB8	146282.73702043126	17.158400000000004
5329	SERPINF1	9095.9	13.151
5330	SERPINF2	5293.844122887058	12.3701
5331	SERPINH1	131.54385088466762	7.039399999999999
5332	SERPINI1	77.85134180807854	6.282650000000001
5333	SERTAD1	4599186103310493.0	52.0303
5334	SERTAD2	2.9889555412635503e+27	91.27170000000001
5335	SERTAD3	23.879488016494168	4.5777
5336	SERTAD4	255.82261580555564	7.998999999999999
5337	SERTM1	11.756608238329745	3.5554000000000006
5338	SESTD1	715.843	9.483500000000006
5339	SETD1B	28.28176003781741	4.821799999999996
5340	SETD2	8.82248607709235e+29	99.47709999999998
5341	SETD4	1549.19	10.597299999999999
5342	SETD6	2.2533173021593244e+16	54.3229
5343	SETDB1	15128860.577408938	23.850799999999992
5344	SETX	8195675488716.779	42.897999999999996
5345	SEZ6	2.4799310334257654	1.3103000000000002
5346	SF3B1	73456.37083549312	16.1646
5347	SF3B5	4.966626292640652e+19	65.4289
5348	SF3B6	8.449596179940474e+38	129.31214999999997
5349	SFPQ	2.4117828216342057	1.2700999999999993
5350	SFRP4	9.839602262750372	3.2986
5351	SFT2D1	1.0659959280406153e+64	212.69560000000007
5352	SFT2D2	8789.406280040603	13.1015
5353	SFTPD	3.745867840076106	1.9053000000000004
5354	SFXN1	12.483927682779251	3.6419999999999995
5355	SFXN2	2.314178261913668	1.2104999999999997
5356	SFXN3	22.88134574085003	4.5161
5357	SFXN5	2.4645085737623917	1.3013000000000012
5358	SGCB	380.11706898572396	8.570300000000001
5359	SGK1	4.045163763609511e+41	138.215
5360	SGPL1	62.78726216768261	5.9724
5361	SGSH	98545.33792045695	16.58850000000001
5362	SGSM1	3.41125	1.7703
5363	SGSM2	9.699814473285663e+30	102.93579999999997
5364	SGSM3	8104.458051446549	12.984499999999997
5365	SGTA	2.717537606406734	1.4422999999999995
5366	SGTB	2.505242050670473	1.3249500000000003
5367	SH2B1	11090338.004859282	23.4028
5368	SH2B3	89.3998	6.4821999999999775
5369	SH2D1A	529.4681163428955	9.048400000000015
5370	SH2D3A	15.512937574333883	3.955400000000001
5371	SH2D3C	29.218293204099382	4.8688
5372	SH2D6	3.1649879348233494	1.6621999999999995
5373	SH3BGRL	9.642142943058437e+23	79.67370000000005
5374	SH3BP2	23185186.565769568	24.4667
5375	SH3BP5	2.4267071204973854	1.279
5376	SH3BP5L	147698.94545679234	17.172299999999993
5377	SH3D19	8.297633868657998	3.0527
5378	SH3GLB1	3.459346569050934e+89	297.442
5379	SH3KBP1	1146680017262.8567	40.06060000000002
5380	SHANK2	3.5729110561506565	1.8371
5381	SHB	508.28716822543754	8.9895
5382	SHC4	8.822576288554488	3.1411999999999995
5383	SHE	140.82405693488417	7.1377500000000005
5384	SHISA2	3145.121421589718	11.6189
5385	SHISA6	2.4388482608778177	1.2862
5386	SHISA7	2.11045	1.07755
5387	SHKBP1	183732478056821.12	47.38459999999999
5388	SHOC2	3.7323291060654293e+40	134.777
5389	SHOX2	714.4058084201841	9.480599999999999
5390	SHPRH	38.881177340960576	5.281000000000002
5391	SHQ1	3.774537815053459	1.9162999999999997
5392	SHROOM2	4.293933951207282	2.1023000000000014
5393	SIDT2	3.712066065124988e+17	58.36500000000001
5394	SIGIRR	4.75386	2.2490999999999985
5395	SIGLEC10	14041561.066740535	23.7432
5396	SIGLEC14	3.1544866888678497e+71	237.514
5397	SIGLEC16	6.01556	2.5887000000000002
5398	SIGLEC5	10108500837.125748	33.234849999999994
5399	SIGLEC7	3585.6028864277005	11.807999999999998
5400	SIGLEC8	2.198927441427242	1.1367999999999991
5401	SIGLEC9	1.2101570536914483e+18	60.0699
5402	SIK3	23082.31014674175	14.494500000000016
5403	SIMC1	7.059666343824344	2.8195999999999977
5404	SIN3A	49967960.56153859	25.5745
5405	SIPA1	1.0049971694128494e+27	89.6993
5406	SIPA1L1	3048.5341669712457	11.573899999999998
5407	SIPA1L2	7.383082863126601e+49	165.659
5408	SIRPA	3.5679473559370345e+123	410.43224999999995
5409	SIRPB1	1929773.3718832566	20.88
5410	SIRPD	3803510.085839129	21.858900000000002
5411	SIRT1	21159467.717072155	24.3348
5412	SIRT2	7885.300389467198	12.944949999999999
5413	SIRT3	46.15771816107278	5.5285
5414	SIRT6	18044.855875419413	14.139299999999999
5415	SIRT7	5563.202865711163	12.441699999999997
5416	SIX5	2.8726853883528753	1.5224
5417	SKA3	6.879005456493771	2.7821999999999996
5418	SKAP2	9.099631462643517e+62	209.14534999999998
5419	SKP2	151.0204383854099	7.238600000000001
5420	SLAIN1	2.0610078502174023	1.0433499999999967
5421	SLAIN2	177849.82139298416	17.440299999999997
5422	SLAMF9	9.00796	3.1712
5423	SLBP	14399.688673865729	13.813749999999999
5424	SLC10A2	2.1899531403417014	1.1309
5425	SLC11A1	5.5402534011333015e+169	563.876
5426	SLC11A2	493166649.64422566	28.877499999999998
5427	SLC12A3	5.716769016499272	2.5152
5428	SLC12A4	185.64465910248677	7.5364
5429	SLC12A6	3667.1663608576773	11.840449999999997
5430	SLC12A9	1.224131576776309e+183	608.205
5431	SLC15A3	65.68536216898559	6.037499999999966
5432	SLC15A4	3.215520771582763e+80	267.439
5433	SLC16A10	494987109964.89594	38.84859999999999
5434	SLC16A13	5.100363249694723	2.3506
5435	SLC16A14	12.327855914313563	3.62385
5436	SLC16A3	1.233065188890553e+73	242.803
5437	SLC16A5	1.5560630110022688e+16	53.78874999999999
5438	SLC16A6	878215648.2091851	29.709999999999997
5439	SLC16A7	3403.02	11.732600000000001
5440	SLC17A3	58.31519719749267	5.8658
5441	SLC17A4	3215.2161191715545	11.6507
5442	SLC17A9	457.61800312667464	8.838
5443	SLC19A2	185.67039670084847	7.5366
5444	SLC19A3	2.3370684668650914	1.2246999999999995
5445	SLC20A1	120.4257417617677	6.912000000000035
5446	SLC22A15	1536516075953.816	40.4828
5447	SLC22A16	1232.523979462813	10.267399999999999
5448	SLC22A17	33.1101	5.049200000000001
5449	SLC22A18	6431.55	12.650949999999998
5450	SLC22A18AS	3.631083231758139	1.8604
5451	SLC22A20P	551519	19.073050000000002
5452	SLC22A4	2.4179681741531903e+50	167.37
5453	SLC22A7	130.97975251670658	7.0332
5454	SLC23A3	512.1774764307684	9.000499999999999
5455	SLC24A1	2.7579570695720688	1.4636
5456	SLC24A3	21.69062922880004	4.439000000000002
5457	SLC24A4	7.560596176927892	2.9185
5458	SLC25A10	410.7452268753701	8.682099999999998
5459	SLC25A12	2682.012042940964	11.3891
5460	SLC25A17	472089	18.8487
5461	SLC25A19	7762100679.903273	32.85380000000001
5462	SLC25A24	3.1086754388148026	1.6363000000000003
5463	SLC25A29	19.29292524305216	4.27
5464	SLC25A33	3.2406877065321797	1.6963000000000001
5465	SLC25A36	47247394292062.08	45.42530000000001
5466	SLC25A40	9.951403423758709	3.3148999999999997
5467	SLC25A44	7.404163193481688e+77	258.677
5468	SLC25A46	477193780.8624259	28.830000000000013
5469	SLC25A47	40.627931245591036	5.344399999999999
5470	SLC25A5	3.22941952480402e+307	1021.5232000000001
5471	SLC25A51	5.146356664289917e+48	161.816
5472	SLC26A4-AS1	4107.656992669682	12.004100000000001
5473	SLC27A1	2186057.624059995	21.059899999999995
5474	SLC27A4	2798.8141979229044	11.4506
5475	SLC27A6	3.6219082488155228	1.8567499999999995
5476	SLC29A1	45.29877087562551	5.501399999999999
5477	SLC29A2	3249.9459286549177	11.666199999999998
5478	SLC29A4	3.5161582436471472	1.8139999999999996
5479	SLC2A11	7.2810675810134695	2.8641499999999995
5480	SLC2A13	4.7532	2.2489
5481	SLC2A14	9.683458372324184e+17	59.7483
5482	SLC2A3	inf	2217.7299999999996
5483	SLC2A4RG	2149396.1854192256	21.0355
5484	SLC30A1	106707.34801588472	16.703300000000002
5485	SLC30A5	263.16977589321993	8.039849999999998
5486	SLC30A9	592.2654014460817	9.210100000000011
5487	SLC31A1	860817060906860.6	49.612700000000004
5488	SLC31A2	3.3359907080637646e+92	307.35549999999995
5489	SLC35A1	1.1598299861248232e+28	93.22790000000003
5490	SLC35A3	36346169.710550636	25.115300000000005
5491	SLC35B2	1782.2697589517898	10.799500000000009
5492	SLC35B3	139489.78982319217	17.089799999999997
5493	SLC35C2	56.55175924513631	5.821499999999997
5494	SLC35D3	11.117033796177873	3.4747
5495	SLC35E2B	11361353896390.664	43.36919999999998
5496	SLC35E3	428473705375723.2	48.606199999999994
5497	SLC35E4	18.81485153159569	4.2338000000000005
5498	SLC35F3	2.6950275106840533	1.4303
5499	SLC35F5	1143.1507877359436	10.158799999999996
5500	SLC35G5	2.023986966778046	1.0172
5501	SLC35G6	2.536079550609286	1.3425999999999991
5502	SLC36A1	1.596541973025387e+16	53.8258
5503	SLC36A4	10.011595480716151	3.3236000000000008
5504	SLC37A1	45.07326330917126	5.494200000000003
5505	SLC37A3	46563.116449818786	15.506900000000002
5506	SLC37A4	1.5862325568125725e+39	130.221
5507	SLC38A11	884.3048553608843	9.788400000000001
5508	SLC39A1	3.837955814603949e+20	68.3789
5509	SLC39A10	1779.9240908983663	10.797600000000003
5510	SLC39A11	2930265.5875404873	21.4826
5511	SLC39A6	134072.14438216673	17.0327
5512	SLC39A7	351.1393819083882	8.4559
5513	SLC39A8	744.46	9.540049999999999
5514	SLC39A9	63.21083642196283	5.9821
5515	SLC40A1	1.1787732378454704e+61	202.87489999999997
5516	SLC41A1	3592358.747575033	21.7765
5517	SLC41A3	522510.3177176644	18.99509999999998
5518	SLC43A1	117.71872405663397	6.8792
5519	SLC43A2	3835278.7322722482	21.870900000000006
5520	SLC44A1	3.370924446224817e+18	61.54784999999998
5521	SLC44A3	2.226688888795627	1.1549
5522	SLC45A3	8650.693028958394	13.0786
5523	SLC45A4	146.82969910094903	7.197999999999999
5524	SLC46A2	58283.504231097744	15.830799999999996
5525	SLC46A3	1230955473100788.0	50.12869999999998
5526	SLC4A1AP	3.4211942016837726	1.7745000000000033
5527	SLC4A8	4.391762385402514	2.1348000000000003
5528	SLC52A2	2003.629440654358	10.968400000000003
5529	SLC5A12	3.3444060080411337	1.7417499999999997
5530	SLC5A3	5061.502516904979	12.3054
5531	SLC5A8	2109905781961009.2	50.9061
5532	SLC6A12	41384.4	15.336799999999998
5533	SLC6A13	7.218504617784671	2.851700000000001
5534	SLC6A16	135.00789822597892	7.076900000000002
5535	SLC6A19	232.76010632484187	7.8627
5536	SLC6A6	1337307.680131273	20.350899999999996
5537	SLC7A6	1.1172270326675197e+17	56.6327
5538	SLC7A6OS	9.98598e+07	26.5734
5539	SLC7A9	39.17604898590311	5.2919
5540	SLC8A1	275.04044997487836	8.1035
5541	SLC8A3	5.618947808826013	2.4903000000000004
5542	SLC9A2	2.2967598246683396	1.1996000000000002
5543	SLC9A4	3.430574031393688	1.7784499999999994
5544	SLC9A7P1	6.01556	2.5887000000000002
5545	SLC9A8	2916954457059.106	41.4076
5546	SLC9B1	92.66804303229182	6.534000000000001
5547	SLC9C2	4.856947863649192	2.2800499999999997
5548	SLCO3A1	25157159756.40883	34.550250000000005
5549	SLCO4C1	3276970899467.312	41.5755
5550	SLFN11	17256660.904985435	24.0406
5551	SLFN12	715.943	9.483700000000002
5552	SLFN5	21514.17651894932	14.393
5553	SLIT1	25.68225540873367	4.6827000000000005
5554	SLITRK1	8.353032203006684	3.0623
5555	SLITRK5	41.70649012609214	5.3822
5556	SLMAP	1.45703e+06	20.47460000000001
5557	SLPI	261136961401086.56	47.8918
5558	SLTM	5.049939826062941e+19	65.4529
5559	SLU7	1788972.772996852	20.770700000000005
5560	SLX4	37016.99081582542	15.175899999999999
5561	SLX4IP	239392049.74463174	27.834799999999994
5562	GUSBP14	2.6842279442703984e+135	449.88480000000004
5563	SMAD4	7.328887871909255e+18	62.668300000000045
5564	SMAD5-AS1	28.030003123047397	4.8089
5565	SMAD9	415.8732269343924	8.7
5566	SMAGP	21.682361665653644	4.4384500000000005
5567	SMARCA1	16.85728158400227	4.0753
5568	SMARCA2	1.9858074241299244e+24	80.71600000000001
5569	SMARCA5	199426.83124218896	17.605500000000006
5570	SMARCAD1	93814006.60006216	26.4833
5571	SMARCD3	199.10698171091937	7.6374
5572	SMC3	8800780.227846794	23.069199999999995
5573	SMC4	1081.486544097982	10.078800000000001
5574	SMC6	1.91167e+06	20.8664
5575	SMCO2	15.92697083097555	3.9934000000000003
5576	SMCO4	1.5545881176413124e+38	126.87
5577	SMDT1	288.04491915201623	8.17015
5578	SMG1	2.2175551966057187e+42	140.66994999999997
5579	SMG1P1	880653957.6637621	29.714
5580	SMG1P5	7.012359693947253	2.8099000000000003
5581	SMG6	7.99945	2.9999000000000002
5582	SMIM12	15.311036010768179	3.9364999999999988
5583	SMIM23	8.92097	3.1572
5584	SMLR1	50.440126894116055	5.656499999999999
5585	SMN1	8.406760658603293	3.07155
5586	SMN2	16.028860921225956	4.002599999999999
5587	SMNDC1	7151088517410.647	42.7013
5588	SMOC1	2.6113575380609952	1.3847999999999998
5589	SMPD3	5.655678062015114	2.4997000000000007
5590	SMPDL3A	1348290.5564938034	20.3627
5591	SMUG1	22142273.110307354	24.400299999999987
5592	SMYD3	340218.0126188528	18.3761
5593	SMYD5	220.41826991550192	7.784099999999999
5594	SNAI3-AS1	132.30281978114982	7.047700000000001
5595	SNAP23	1.2550114110710852e+16	53.4785
5596	SNAP29	4585448536497.797	42.0602
5597	SNAP91	11.23478024328945	3.4899
5598	SNAPC3	27.824811328195768	4.7983
5599	SNAPC5	22400071.47642899	24.417
5600	SNCB	5.762520588285524	2.5267
5601	SNF8	7.526889634285454e+23	79.31640000000002
5602	SNHG1	30825052.158515975	24.87760000000003
5603	SNHG10	198.95522808414736	7.6363
5604	SNHG3	11.487556084987482	3.522
5605	SNHG8	7.226986964266011e+18	62.6481
5606	SNIP1	8357.177137501081	13.028800000000018
5607	SNN	8.56635765418232e+22	76.1811
5608	SNORA11	7021.190711116595	12.7775
5609	SNORA11B	2572.757920391516	11.329099999999999
5610	SNORA11D	124.25843681357782	6.9571999999999985
5611	SNORA12	6559466934439481.0	52.542500000000004
5612	SNORA14B	84.22052712163317	6.396100000000001
5613	SNORA18	17449713.333121706	24.0567
5614	SNORA21	1248.9499944187198	10.286499999999998
5615	SNORA23	3.4280781524064494	1.7774
5616	SNORA24	1436206165853.9216	40.385400000000004
5617	SNORA25	2.1753221329024223e+31	104.101
5618	SNORA26	55.699790648725035	5.799599999999998
5619	SNORA27	185633.81374718674	17.5021
5620	SNORA29	4265.206866636398	12.0584
5621	SNORA2B	129.46335623748666	7.016399999999999
5622	SNORA30	5.67649	2.505
5623	SNORA31	4.112740370183801	2.0401000000000007
5624	SNORA32	212.45301391103575	7.731000000000002
5625	SNORA33	183192.38389446255	17.482999999999997
5626	SNORA36C	3.3980333219177568	1.7647
5627	SNORA37	50.67843260395245	5.6633
5628	SNORA4	12.719764015183587	3.669
5629	SNORA41	149501.45502726297	17.1898
5630	SNORA55	3973.5147926948634	11.9562
5631	SNORA56	279.6153980533537	8.1273
5632	SNORA57	450.0370599137791	8.8139
5633	SNORA58	8.30742	3.0544000000000002
5634	SNORA59A	2.9750213049590895	1.5728999999999989
5635	SNORA6	28405.841070144408	14.7939
5636	SNORA61	58544545622756.47	45.7346
5637	SNORA62	250613	17.9351
5638	SNORA63	654.0694404843553	9.3533
5639	SNORA64	214395591.52292806	27.675700000000003
5640	SNORA65	363.3207617906924	8.505099999999999
5641	SNORA66	104.75679380433648	6.7109
5642	SNORA67	174642740153406.2	47.31139999999999
5643	SNORA70B	20433032.543631747	24.2844
5644	SNORA72	152.7152155697394	7.2547
5645	SNORA73A	6.043565742202712	2.5953999999999997
5646	SNORA75	16.63442393325004	4.0561
5647	SNORA77	817.5708791634448	9.6752
5648	SNORA7B	151.5447433672789	7.243600000000001
5649	SNORA8	97515717263879.98	46.4707
5650	SNORA80A	111385.35242543994	16.7652
5651	SNORA84	726296.9519751349	19.470200000000002
5652	SNORD103C	2.5157699436720367	1.3310000000000004
5653	SNORD108	2.5820196856867184	1.3684999999999992
5654	SNORD109B	6.726705046206292	2.7499000000000002
5655	SNORD11	9.646462621526105	3.270000000000003
5656	SNORD113-3	32.258333407482965	5.0116
5657	SNORD113-6	20.781098315941872	4.3772
5658	SNORD113-7	12.419197088352067	3.634499999999999
5659	SNORD113-9	5.964908468748488	2.5765000000000002
5660	SNORD114-2	3.5300778497830665	1.819700000000001
5661	SNORD114-29	18.223144245218762	4.1876999999999995
5662	SNORD114-7	322.3311932123016	8.3324
5663	SNORD116-2	9.080677880653594	3.1828000000000003
5664	SNORD116-27	3.331795838960071	1.7363
5665	SNORD117	9.73648	3.2834
5666	SNORD125	48.657827418960416	5.6046000000000005
5667	SNORD12C	20960.710501027443	14.3554
5668	SNORD13	3.120942792206975e+22	74.72439999999995
5669	SNORD14A	564.7231642951052	9.1414
5670	SNORD15B	17.620708149091396	4.1392
5671	SNORD17	66.00484397504837	6.044499999999999
5672	SNORD1A	18.393192443318867	4.2010999999999985
5673	SNORD21	57.06760055064987	5.834599999999998
5674	SNORD25	2.2152967993059565	1.1475
5675	SNORD31	298878.5840947254	18.189200000000007
5676	SNORD35B	36.27490673683262	5.180900000000001
5677	SNORD36A	552.4499664042735	9.1097
5678	SNORD36C	88.13847318254535	6.4617
5679	SNORD38A	198.3218741630797	7.631700000000002
5680	SNORD42B	7.6316764043804675	2.9320000000000004
5681	SNORD45A	5.665487101702892	2.5021999999999998
5682	SNORD49A	7.2687132879883265	2.861700000000001
5683	SNORD52	33.14455550071396	5.050699999999999
5684	SNORD53	168.95555796752416	7.400499999999999
5685	SNORD54	233.8435782226071	7.8694
5686	SNORD56	4.66587e+09	32.1195
5687	SNORD56B	14.26887808708147	3.8347999999999995
5688	SNORD59B	9.304960332382807	3.218
5689	SNORD6	8.920348039802374	3.1571
5690	SNORD62B	2.381713698729936	1.2519999999999998
5691	SNORD64	2.448842519746596	1.2921
5692	SNORD68	13197.709984542713	13.687999999999999
5693	SNORD69	7.291420980615668	2.866200000000001
5694	SNORD7	7.465816243735801	2.9003000000000005
5695	SNORD83B	5.112397452812206	2.354
5696	SNORD87	31944.94421884567	14.9633
5697	SNORD88B	4.087446932045824	2.0312
5698	SNORD89	1.0790608361337209e+40	132.987
5699	SNORD94	2.8296036791590056	1.5005999999999997
5700	SNORD95	3.5813412669543667	1.8405000000000005
5701	SNPH	5213.006704277015	12.3479
5702	SNRK	4.164028728417425e+63	211.33944999999994
5703	SNRNP200	15.934148275439531	3.9940500000000014
5704	SNRNP27	1.7323780734685962e+23	77.1971
5705	SNRNP48	24.56870651392133	4.61875
5706	SNRNP70	8.917816483516839e+100	335.34950000000003
5707	SNRPD3	6.181659939613975e+18	62.422700000000006
5708	SNRPF	9.940028580739614	3.313250000000039
5709	SNRPN	1926966.4196505987	20.87790000000001
5710	SNTB2	27.947551728494947	4.804650000000009
5711	SNUPN	10.607773713440727	3.407049999999998
5712	SNX1	793543.6185497597	19.597949999999997
5713	SNX10	1.0707766878697461e+46	152.907
5714	SNX11	6564.184163233065	12.680399999999992
5715	SNX12	54.18794383897569	5.7599
5716	SNX13	10313505405813.727	43.229600000000005
5717	SNX14	2418.3376945777222	11.239799999999999
5718	SNX15	23.523812641317626	4.55605
5719	SNX16	198429323.60327268	27.5641
5720	SNX19	630921.0674955312	19.2671
5721	SNX2	3836691754532.3228	41.803
5722	SNX27	7.079325617798782e+85	285.18750000000006
5723	SNX29	29566.99491444594	14.851699999999997
5724	SNX29P2	694370988378336.0	49.302700000000016
5725	SNX3	2.1669548406208445e+115	383.13740000000007
5726	SNX4	2.149796350110193	1.1041999999999916
5727	SNX5	92.28664612945875	6.528049999999993
5728	SNX6	889.746	9.797250000000005
5729	SOAT1	5.0707529950431445	2.3422
5730	SOCS1	2142.5304604430758	11.065099999999994
5731	SOCS2	9.369032015430442	3.227899999999998
5732	SOCS3	19691.69938350773	14.2653
5733	SOCS4	22.691813393008367	4.5041
5734	SOD2	6.920570778154272e+221	736.937
5735	SON	196168168038.06766	37.513299999999994
5736	SORD	1625948.3514609903	20.6329
5737	SORL1	2.457316884840104e+296	984.5877999999999
5738	SORT1	1.4740244849474157e+37	123.471
5739	SOS1	6308213.246600521	22.5888
5740	SOS2	361423660828.9313	38.3949
5741	SOWAHC	52553.528096609945	15.6815
5742	SOWAHD	12.283076093632717	3.6186000000000003
5743	SOX12	1881.6727120561309	10.877799999999999
5744	SOX30	55.474390252691386	5.793749999999999
5745	SP100	4024839.9942991696	21.9405
5746	SP110	234606170060.01227	37.77145000000007
5747	SP140L	5.243935715793143	2.390650000000001
5748	SP2	1792.8014432138525	10.808
5749	SP3	11.26089819849927	3.4932499999999997
5750	SP7	41.1095	5.361400000000001
5751	SPA17	42.35616306108805	5.404500000000002
5752	SPACA1	14.602059919284365	3.8681
5753	SPACA3	365.08788873227564	8.5121
5754	SPACA4	15.797233252807638	3.9816
5755	SPAG16	4.84904	2.2777000000000003
5756	SPAG17	6.946566168457585	2.7963
5757	SPAG6	2.5875737817113915	1.3716000000000002
5758	SPAG9	1.2431689595377136e+17	56.786799999999985
5759	SPANXA1	7.5438448226872135	2.9153
5760	SPATA13	9.322498623257159e+35	119.48819999999999
5761	SPATA2L	945705479757.4521	39.7826
5762	SPATA31A1	51.48748872314381	5.6861500000000005
5763	SPATA31A5	77.30554527333571	6.2725
5764	SPATA31C1	514.3119982098218	9.006499999999999
5765	SPATA31E1	2.954061783413826	1.5626999999999995
5766	SPATA5L1	779136035.0280817	29.537300000000002
5767	SPATA7	3.8717881075749503	1.9530000000000003
5768	SPATA9	4.889205347267575	2.2896
5769	SPCS1	2.5535938081547615e+31	104.33230000000003
5770	SPCS3	22.81641147782626	4.5120000000000005
5771	SPDYE3	38.40706993129572	5.2633
5772	SPEF2	3.9610969159003573	1.9859000000000004
5773	SPEG	273.44369747617543	8.095099999999999
5774	SPG11	5.22208421120239e+24	82.11090000000002
5775	SPART	1627.7912690689773	10.668700000000001
5776	SPG21	6.319016355766699	2.659699999999999
5777	SPHK2	12287869218625.16	43.48229999999998
5778	SPI1	5.803257311485691e+117	391.202
5779	SPIC	37.92034014134831	5.2448999999999995
5780	SPIN2A	2.2293142546049505	1.1566
5781	SPIN3	165.47850286351786	7.3705
5782	SPINK2	465.68157762193295	8.863199999999999
5783	SPINK5	49.24823104514759	5.622
5784	SPINK8	36.932013141484184	5.206799999999999
5785	SPIRE1	132377.64637444136	17.0143
5786	SPNS2	15.173689330872191	3.9235
5787	SPOCK3	38.04671526542068	5.249700000000001
5788	SPON1	22.7927	4.5105
5789	SPOP	4147847524249.4995	41.91550000000001
5790	SPOPL	2096738794.5789917	30.9655
5791	SPPL2A	1.5118188141195126e+29	96.93219999999997
5792	SPPL2C	2.061507914496302	1.0437000000000003
5793	SPPL3	2.285642868204485	1.1925999999999988
5794	SPRED3	2.672703872145349	1.4182999999999995
5795	SPRN	63.855987657688296	5.996749999999999
5796	SPRR1A	320.45989341542213	8.323999999999998
5797	SPRR2D	170.86937085060632	7.41675
5798	SPRR2G	146.58564313658673	7.1956
5799	SPRY1	432.1534893988468	8.7554
5800	SPRYD7	6.5043279485273295	2.7014
5801	SPSB1	27.6269	4.788000000000001
5802	SPSB2	2.1593543365125534	1.110599999999998
5803	SPSB3	5.604061812546349e+33	112.11009999999999
5804	SPSB4	2.28834	1.1943
5805	SPTBN1	1194.4245429945672	10.222099999999998
5806	SPTLC2	22.88134574085006	4.516100000000002
5807	SPTSSA	10516240573.809225	33.2919
5808	SPTSSB	13.236043196804971	3.7264
5809	SPTY2D1	4155086688821559.5	51.883799999999994
5810	SQOR	1.3520402511397672e+20	66.87369999999999
5811	SRBD1	2228590.318757265	21.087700000000012
5812	SRC	7.010901666341387	2.8096000000000005
5813	SRCIN1	81.32065892578227	6.34555
5814	SRD5A1	4164.420396173956	12.023900000000001
5815	SRD5A2	15.04591562506841	3.9113000000000007
5816	SREBF1	228.53954321831986	7.8363
5817	SRF	7.434882835432197e+21	72.65480000000002
5818	SRGN	inf	4609.664100000001
5819	SRI	76.47678658145409	6.256949999999996
5820	SRP14	4.970081580814733e+26	88.6834
5821	SRP19	20535.038048823302	14.325799999999987
5822	SRP54	571316800855.8494	39.05550000000005
5823	SRP68	7.1482990947298735	2.837600000000009
5824	SRP9	4.374173632413878e+37	125.04034999999999
5825	SRPK1	3.658916973199626e+35	118.139
5826	SRPK2	231992029.67019618	27.789499999999997
5827	SRPX2	3.0192704677925275	1.5941999999999998
5828	SRRM1	8.470810409507626	3.082499999999982
5829	SRRM2	1.7998589359622244e+86	286.53369999999995
5830	SRRM2-AS1	7.443081328659692	2.8959
5831	SRSF11	64459.25974395492	15.976100000000002
5832	SRSF2	1.761086475363975e+108	359.5847000000001
5833	SRSF3	296906.6744804742	18.179650000000002
5834	SRSF4	1.0103850956670395e+71	235.8717999999999
5835	SRSF5	1.360754826661392e+30	100.10225000000014
5836	SRSF8	77.80548724522457	6.2818000000000325
5837	SRSF9	6.008828890148505e+86	288.27290000000005
5838	SRY	4.395721547947822	2.1361
5839	SS18L1	2187900524.8615184	31.026900000000005
5840	SSB	8698.192969359276	13.086500000000001
5841	SSBP1	3.119788244661332e+41	137.84049999999996
5842	SSBP4	7680.32	12.906950000000002
5843	ITPRID2	2308031415755.3145	41.0698
5844	SSH1	1264044405.6448941	30.235400000000002
5845	SSH2	4.43338916146562e+21	71.90890000000002
5846	SSH3	13001560272092.176	43.5637
5847	SSPN	651.536	9.3477
5848	SSR1	6.333930176600936e+32	108.96479999999997
5849	SSR2	6.561838105769139	2.714100000000002
5850	SSRP1	2.9688413497248742	1.569899999999997
5851	SSTR3	13.523999847845902	3.7574500000000004
5852	SSU72	5.643467681221819e+22	75.57900000000006
5853	SSX1	2.0318585910515132	1.0228000000000002
5854	SSX2IP	682.0340707023084	9.413700000000002
5855	SSX5	4.369899195103221	2.1276
5856	ST13P4	5.574336134108298	2.4787999999999997
5857	ST20	2.619697079743025	1.3894000000000002
5858	ST3GAL6	417017137069525.4	48.567099999999996
5859	ST6GALNAC1	78.13516070648419	6.287899999999999
5860	ST6GALNAC2	2273525.8863249514	21.116499999999995
5861	ST6GALNAC3	335.60025459069504	8.3906
5862	ST7-AS2	7.291420980615662	2.8661999999999996
5863	ST8SIA1	5.7402	2.5210999999999997
5864	ST8SIA4	962882.3451608551	19.877000000000002
5865	STAB1	1007.9441596081415	9.9772
5866	STAM	108980894.75574093	26.6995
5867	STAM2	5.89178e+07	25.812199999999997
5868	STAMBP	43091969900.62188	35.3267
5869	STAMBPL1	11248394133.46535	33.38900000000001
5870	STARD10	422624159.19549704	28.654799999999998
5871	STARD3NL	738650016811.9956	39.426100000000005
5872	STARD8	427717.8822941929	18.706299999999995
5873	STAT3	7.011348373022675e+43	145.653
5874	STAT5A	5.1514296394851854e+33	111.98859999999996
5875	STAT5B	4.380717434351053e+51	171.549
5876	STAT6	8.669590345265072e+44	149.281
5877	STATH	4.763427397459874	2.2520000000000002
5878	STAU2	1064.676926951441	10.056200000000004
5879	STC2	170.10715331494018	7.4103
5880	STEAP4	2.58817e+13	44.556999999999995
5881	STIM1	521755983.71257687	28.958799999999982
5882	STIM2	144.81327000279668	7.178049999999999
5883	STK17B	2.7495186234162146e+31	104.43894999999998
5884	STK19	2240385732.7089844	31.061099999999982
5885	STK32C	1725400.6811994605	20.7185
5886	STK35	8590436.445034066	23.0343
5887	STK36	9029.309818497773	13.1404
5888	STK38	1.838993880431993e+35	117.14639999999997
5889	STK38L	19.9194	4.316100000000002
5890	STK39	10235167883075.412	43.21860000000001
5891	STK40	1.9378247470785026e+20	67.39300000000003
5892	STMN2	3.7327787513727344	1.9002500000000002
5893	STMN3	6.384258752259956e+220	733.4987000000001
5894	STOML1	10.305910044991082	3.3653999999999997
5895	STOML2	71044307228.55383	36.048
5896	STOML3	15.018824555543151	3.9087000000000005
5897	STOX1	6.083071661714441	2.6048
5898	STPG1	266.6493498147321	8.0588
5899	STRA6	5.805418211925107	2.5374
5900	STRIP1	36.38318657459921	5.185200000000002
5901	STRN3	3.008662723264032e+17	58.061899999999994
5902	STRN4	41.625624163377864	5.3794
5903	STT3B	40186288.381947055	25.260199999999998
5904	STUB1	1479214.6627518623	20.49640000000001
5905	STX10	1.2405816399494779e+35	116.57849999999999
5906	STX11	5.471176130849773e+137	457.55600000000004
5907	STX12	24017.527182741323	14.5518
5908	STX16	2.1622821390564997e+55	183.81859999999995
5909	STX17	1277.8475371144048	10.319500000000001
5910	STX19	20.453842626063874	4.3543
5911	STX2	5704.56	12.477899999999998
5912	STX3	4.360333914561332e+141	470.516
5913	STX4	2.0511572547853766e+20	67.47499999999998
5914	STX6	1.7046316300889371e+21	70.52995000000001
5915	STX7	8761313320.808187	33.028499999999994
5916	STXBP3	2.4380997520559834e+30	100.94360000000002
5917	STXBP5	2.4570417751439738e+17	57.76970000000001
5918	STYX	2.0577960463966667	1.0411000000000001
5919	SUCLA2	21731734.63843052	24.3733
5920	SUCLG1	1.246718481172509e+45	149.80489999999998
5921	SUCLG2-AS1	2.706259154365052	1.4363000000000001
5922	SUCO	11.972064073154742	3.5816
5923	SUFU	2.6391987505231667	1.4001000000000001
5924	SUGP2	9.057051355769222e+27	92.87110000000001
5925	SUGT1	19745218.542174444	24.234999999999996
5926	SULF2	7.323318936826471e+25	85.92070000000001
5927	SULT1A1	13.990736444672589	3.806400000000001
5928	SULT1A3	24308.95069860536	14.569199999999999
5929	SULT1B1	3.0995997060629977e+22	74.7145
5930	SULT1C3	4.716445509794211	2.2377
5931	SUMO1P1	47.32891683622438	5.56465
5932	SUMO1P3	192649072.5901485	27.5214
5933	SUMO4	7930607.759792225	22.919
5934	SUN1	8835296661090244.0	52.97219999999999
5935	SUN2	2983.313758102149	11.542699999999968
5936	SUOX	223.30937351458908	7.8029
5937	SUPT20H	114500.94661359293	16.805
5938	SUPT20HL2	2.999246295635777	1.5845999999999998
5939	SUPT4H1	1.8287249498598156e+20	67.30939999999998
5940	SURF1	416.1038999684074	8.700800000000015
5941	SURF6	3453508707883.3013	41.6512
5942	SUSD5	22.753238569396395	4.508
5943	SV2A	618022.5698623583	19.2373
5944	SV2B	59.215378754885286	5.887900000000001
5945	SVIL	1.5403992217846507e+39	130.179
5946	SWAP70	92471150.33522518	26.462500000000006
5947	SWI5	2.5431208129215794	1.3465999999999951
5948	SYCE2	6.4964429327728626	2.69965
5949	SYCN	5.936859618898238	2.5696999999999997
5950	SYCP3	35.56533875580509	5.1524
5951	SYDE2	2.334478011714219	1.2230999999999999
5952	SYN2	185.33608606458364	7.534000000000001
5953	SYNCRIP	458272803820010.06	48.70320000000001
5954	SYNE2	40.4846	5.3393
5955	SYNE4	11.76149869111232	3.555999999999999
5956	SYNJ1	6740.780816809419	12.718700000000002
5957	SYNJ2	467.8817025174528	8.87
5958	SYNJ2BP	4161670837636.244	41.92029999999997
5959	SYNPO	14.465055965774914	3.8545
5960	SYNPO2	2.2778930306523453	1.1876999999999995
5961	SYNRG	199.3970146773245	7.6395
5962	SYPL1	105137347.35669771	26.647700000000015
5963	SYS1	10.870903913152445	3.442399999999992
5964	SYT12	2.6359079681357818	1.3982999999999999
5965	SYT17	56.32876750147456	5.815800000000001
5966	SYT3	11.683494988852287	3.5464
5967	SYT6	53.70929949074884	5.7471
5968	SYT9	116.08196210344231	6.859
5969	SYTL2	15.897191421409877	3.9907000000000004
5970	SYVN1	433528019.8354727	28.691550000000007
5971	TAAR8	3.2514877760849874	1.7011000000000003
5972	TAAR9	30.36842115363062	4.9245
5973	TACC3	2.529496918824672e+16	54.4897
5974	TACSTD2	23299.31629506184	14.507999999999996
5975	TADA2A	119.11406775751085	6.8962
5976	TADA3	62700.96384550113	15.9362
5977	TAF11	100.72653632205859	6.6543
5978	TAF12	4.554565228219413e+28	95.2013
5979	TAF15	5368418512.924704	32.32185000000001
5980	TAF1A	3.7839682931167085	1.9199
5981	TAF1B	188205.59607448996	17.521950000000004
5982	TAF1C	196356484.27906325	27.548899999999996
5983	TAF1D	2.542680161846874	1.346350000000001
5984	TAF1L	2.53722e+09	31.240599999999997
5985	TAF2	1817025387027308.8	50.690499999999986
5986	TAF4	235379871923.3441	37.77619999999999
5987	TAF5	32091.41982651715	14.969899999999996
5988	TAF7	227664077673529.16	47.69390000000001
5989	TAGAP	2.415480167355876e+21	71.03280000000001
5990	TAGLN2	7.580239151853346e+91	305.2176999999999
5991	TAL1	20.012090824639557	4.322800000000001
5992	TALDO1	1.8342563663171517e+155	515.774
5993	TAMM41	3482.2401851670647	11.765799999999999
5994	TANC2	7780.78	12.925699999999999
5995	TANGO6	2.77291	1.471400000000001
5996	TAOK1	7.42051e+10	36.1108
5997	TAOK2	3.887923951925409	1.9589999999999996
5998	TAOK3	21.94469022654026	4.4558000000000035
5999	TAPBP	17013.590323564986	14.054399999999998
6000	TAPBPL	14.80794975506103	3.888300000000001
6001	TAPT1-AS1	108.3683758941944	6.7597999999999985
6002	TARDBP	5794752911.683812	32.432100000000005
6003	TARS2	918869.2098430688	19.8095
6004	TAS2R41	4.327998502535525	2.1136999999999997
6005	TAS2R43	13546.194545238985	13.725599999999998
6006	TAS2R5	2.4752941892497593	1.3075999999999999
6007	TAS2R9	3.6280642373712997	1.8592
6008	TATDN1	3765.3023469341583	11.878549999999997
6009	TATDN3	7.45649e+09	32.7959
6010	TAX1BP1	2.11630928255693e+16	54.232399999999984
6011	TBC1D1	156.97597903670913	7.294400000000001
6012	TBC1D10A	3.9894780261640674	1.9962000000000018
6013	TBC1D10C	2.4201990758940344e+24	81.0014
6014	TBC1D14	1.6827201393788145e+50	166.84720000000004
6015	TBC1D15	1.4433230966392443e+18	60.324100000000016
6016	TBC1D16	29.281143695531405	4.8719
6017	TBC1D19	147.82023887216548	7.2077
6018	TBC1D2	1697343519718327.0	50.592200000000005
6019	TBC1D20	4.51158e+06	22.105199999999996
6020	TBC1D23	686950750421587.9	49.2872
6021	TBC1D24	142875.59688779354	17.1244
6022	TBC1D2B	10839023334421.557	43.3013
6023	TBC1D3C	134.72277966736067	7.073849999999999
6024	TBC1D3F	71977.08224164047	16.1352
6025	TBC1D4	9.499433219144684e+27	92.93990000000001
6026	TBC1D5	128.11539167225536	7.0013000000000005
6027	TBC1D7	43962.93242494192	15.424
6028	TBC1D9	2.77067e+13	44.6553
6029	TBC1D9B	895.2830112768077	9.806200000000004
6030	TBCA	5.700562562901067e+39	132.06630000000018
6031	TBCC	14674578356.887636	33.772600000000004
6032	TBCCD1	10.96094286675445	3.4543
6033	TBCE	1030.015262706127	10.008449999999996
6034	TBCK	429.67439592599175	8.747100000000003
6035	TBK1	201527293.50155178	27.586399999999998
6036	TBL1X	4.1364014334712825e+40	134.925
6037	TBL1XR1	1497785.9178727223	20.514399999999995
6038	TBL1Y	4.560367216977288	2.1891499999999997
6039	TBL3	28792.39142264011	14.813400000000001
6040	TBP	13969874412.272984	33.7016
6041	TBR1	1004119.8176617876	19.9375
6042	TBRG4	12.048653319273306	3.5907999999999944
6043	TBX18	4.563845649141411	2.19025
6044	TBX19	278.13664025127406	8.11965
6045	TBX21	4550.470479686859	12.151800000000001
6046	TBX22	14.103193738595882	3.81795
6047	TBX6	2.535727999699467	1.3424
6048	TBXAS1	7.246102747955581e+71	238.71409999999997
6049	TCAF2	2.515944329600061	1.3311
6050	TCAIM	14.043688534375354	3.8118500000000006
6051	TCAM1P	245.14643985883487	7.9375
6052	TCEA1P2	28.374046365502736	4.826499999999999
6053	TCEA2	24.766189345556214	4.6303
6054	TCEAL2	10.569974565066813	3.4018999999999995
6055	TCEAL4	404.02478837477855	8.658300000000004
6056	TCEANC2	6468.43	12.659200000000006
6057	ELOA3BP	12.906268147554016	3.6899999999999995
6058	TCERG1	122855.25132386672	16.906599999999997
6059	TCF12	1126590226819.4333	40.0351
6060	TCF23	12790.632613781087	13.6428
6061	TCF24	18.518559818601798	4.210899999999999
6062	TCF7	24.526169056338905	4.616250000000001
6063	TCFL5	6.156882346612276	2.6222000000000065
6064	TCHP	55196.91441006504	15.752300000000002
6065	TCIRG1	16260084631532.826	43.8864
6066	TCN1	15964.724097447834	13.962600000000002
6067	TCP1	5393968685.247406	32.328700000000005
6068	TCP10L	3.3879204502464324	1.7603999999999989
6069	TCTA	141940958747.01263	37.0465
6070	TCTN1	12099261989.805248	33.49419999999998
6071	TDG	884967970.4905357	29.72104999999999
6072	TDRD10	5.95665	2.5745
6073	TDRD12	3.2087246654099464	1.6820000000000004
6074	TDRD6	53.31242863125295	5.7364
6075	TDRD9	5.151347982829019	2.3649499999999994
6076	TDRG1	421.7955311835459	8.7204
6077	TEAD2	3.429028749263496	1.7777999999999992
6078	TEC	50.87552951553072	5.668900000000001
6079	TECPR1	2358928.0749743055	21.169699999999978
6080	TEDDM1	16.98041719436271	4.085799999999999
6081	TEFM	1542.2276248669907	10.590800000000002
6082	TEK	21.89379282685441	4.452450000000001
6083	TEKT2	12.015293626686226	3.5867999999999993
6084	TEPP	3.6563394129367452	1.8704
6085	TERC	21.67559963976588	4.438
6086	TERF1	6.464326197435071	2.6925
6087	TESK1	6.294972170784945	2.654200000000003
6088	TESK2	12452.950649512055	13.604199999999999
6089	TET2	61.97867466732827	5.9536999999999995
6090	TEX101	109.58450433966776	6.7759
6091	TEX19	21.298796391061476	4.412699999999999
6092	TEX22	3.0299626292656345	1.5993
6093	TEX29	2.1362788865326223	1.0951
6094	TEX30	620.6774836850363	9.2777
6095	TEX33	5279244.305847064	22.331899999999997
6096	TEX38	12.273714285578036	3.6175000000000006
6097	CATSPERZ	3.2693413139531318	1.7089999999999996
6098	TEX41	2825.5186569044467	11.4643
6099	TFB1M	936432652.6264188	29.802600000000012
6100	TFB2M	3.0559056471086015	1.6115999999999957
6101	TFCP2	45715.6	15.480400000000003
6102	TFCP2L1	5.071455999398934	2.3424
6103	TFDP2	935.8282694594963	9.870099999999999
6104	TFE3	2805.223492954929	11.453899999999997
6105	TFEB	109.69089741986573	6.7773
6106	TFF3	1228.6003635683255	10.262800000000002
6107	TFG	8.210247554835284e+24	82.7637
6108	TFIP11	1029.4085820952562	10.00760000000001
6109	TFPI	11.27144050098267	3.4946000000000006
6110	TFRC	4.444157687679337e+21	71.91239999999999
6111	TGFA	8.614682511320079e+25	86.155
6112	TGFB1	2.8623498184838954	1.5171999999999999
6113	TGFBI	5.644350721922093e+46	155.305
6114	TGFBR1	15.692464063816825	3.9720000000000004
6115	TGFBR2	6.410042296732238e+191	637.1686000000002
6116	TGFBRAP1	353.4102321349498	8.465199999999996
6117	TGM1	19.25017958946581	4.2668
6118	TGM3	61377221.42384258	25.871199999999998
6119	TGM7	2.630432446593322	1.3952999999999998
6120	TGOLN2	2.0639896410873555e+45	150.53219999999993
6121	THAP1	23.813371716335265	4.573700000000002
6122	THAP11	865.1461146067651	9.756799999999998
6123	THAP2	16.696803164858927	4.0615
6124	THAP6	91.39858974776456	6.514099999999999
6125	THBD	186.67695115497227	7.5443999999999996
6126	THBS1	35.349061313912465	5.143599999999999
6127	THBS2	3.8693735136948377	1.9521000000000002
6128	THBS3	3768428085424.4863	41.777100000000004
6129	THEM5	3.4534779206478206	1.7880500000000001
6130	THEMIS	74631.65196741454	16.1875
6131	THEMIS2	89574.47113126882	16.450799999999994
6132	THG1L	4.206878057233032	2.07275
6133	THNSL2	37.52811703441416	5.229900000000001
6134	THOC1	6823267899155.348	42.6336
6135	THOC2	182828496899.99225	37.41170000000001
6136	THOC3	212897.57627362036	17.6998
6137	THOC5	34.2219	5.096849999999989
6138	THOC6	3151.2314385977916	11.621699999999997
6139	THOC7	9.783566555971919e+37	126.20170000000007
6140	THRA	23.64232478943112	4.5633
6141	THRAP3	53.40859399394608	5.738999999999997
6142	THRSP	3.513721872953447	1.8130000000000002
6143	THTPA	20.543356326341694	4.3606
6144	THUMPD1	5.53966074918119e+25	85.518
6145	THUMPD3	9.115994157684113	3.1884000000000006
6146	THYN1	2130.239611450355	11.056799999999996
6147	TIA1	2.406487715094321e+31	104.24669999999999
6148	TIAL1	711784716857.8767	39.3727
6149	TIAM1	2848162.4408253604	21.4416
6150	TIAM2	31.76574610404331	4.9894
6151	TICAM2	1440593062055.9915	40.389799999999994
6152	TIFA	348701109920.1711	38.3432
6153	TIGD1	11.81706620188027	3.5627999999999997
6154	TIGD7	71.63536058093706	6.162600000000005
6155	TIMD4	6.603816350339348	2.7232999999999996
6156	TIMM13	2.6421273392539946	1.4017000000000008
6157	TIMM21	1.0070911688842445e+18	59.80489999999999
6158	TIMM22	32.595479652844155	5.0266
6159	TIMM44	88678.69997023397	16.4363
6160	TIMM8A	8665790.929769183	23.0469
6161	TIMM8B	7.827762585655384	2.968600000000002
6162	TIMP2	2.761726582705795e+58	194.137
6163	TIPARP	4849148.484096429	22.209300000000013
6164	TIPIN	4.335805379026015	2.1163000000000007
6165	TIPRL	65904.98622421498	16.0081
6166	TIRAP	216.4515017738401	7.7579
6167	TJP1	6.046289258051354	2.59605
6168	TJP2	57469.14638955775	15.810499999999998
6169	TK2	1307.7762381331534	10.352899999999998
6170	TLE3	2837.097468652864	11.470199999999998
6171	TLE4	118641329637873.2	46.753600000000006
6172	TLK1	76.26239848288294	6.252899999999997
6173	TLN1	513123703468807.2	48.866300000000024
6174	TLR1	1.4784497896929592e+29	96.89999999999999
6175	TLR10	1088341.5859464195	20.053699999999992
6176	TLR2	360015.6258471545	18.4577
6177	TLR4	2.0153793864339383e+48	160.46359999999999
6178	TLR5	1.6153664182846285e+69	229.905
6179	TLR6	8.317868199305558e+44	149.221
6180	TLR8	4.561475342964703e+121	404.14279999999997
6181	TM2D1	1.3532358879372347e+28	93.45040000000003
6182	TM2D3	5.188236670055574e+18	62.17
6183	TM6SF1	2.8860279029065228e+29	97.865
6184	TM9SF1	972.0589515259762	9.924900000000001
6185	TM9SF2	5.1712101223863556e+64	214.97390000000001
6186	TM9SF4	10306961237.984703	33.26289999999997
6187	TMBIM1	1.4583737401291811e+37	123.45570000000004
6188	TMBIM4	1.394682966870676e+198	658.2216999999998
6189	TMC3	257.1381750270792	8.0064
6190	TMC5	47.821915067814196	5.5796
6191	TMCO1	1.0080995430140607e+20	66.4502
6192	TMCO2	4.518362436824505	2.1758
6193	TMCO3	2.7121583970363327e+27	91.13150000000002
6194	TMCO4	26.959091975616463	4.752699999999999
6195	TMCO6	26068.139499681205	14.670000000000002
6196	TMED10	3.2495104486627014e+17	58.173
6197	TMED10P1	20.765259559256254	4.376100000000008
6198	TMED2	9844.484861767782	13.265099999999961
6199	TMED5	2.174747807009869e+41	137.31990000000002
6200	TMED6	121.32222066669325	6.9227
6201	TMED7	7846216510.252302	32.8693
6202	TMED9	57582045984.26842	35.7449
6203	TMEM100	3.034796964907219	1.6015999999999995
6204	TMEM106A	7.500118256408946e+28	95.92089999999996
6205	TMEM106C	1330096.9720409526	20.3431
6206	TMEM108	15.724039631576067	3.9749
6207	TMEM109	68703.69160744933	16.068099999999987
6208	TMEM11	4.901420761719173	2.293199999999999
6209	TMEM114	2420.2661666345493	11.240949999999998
6210	TMEM117	7.269217134262282	2.861799999999999
6211	TMEM120A	36724294261268	45.06179999999999
6212	TMEM120B	6.74258	2.7533000000000003
6213	TMEM126B	1.4878435879840182e+33	110.19685000000004
6214	TMEM127	593587.0120802638	19.1791
6215	TMEM128	2.348110008475439	1.2315000000000005
6216	TMEM132B	12.707867079760502	3.6676500000000014
6217	TMEM138	80.70018076667516	6.334500000000006
6218	TMEM140	1.7455866031576018e+85	283.168
6219	TMEM143	10.922263785403109	3.4491999999999976
6220	TMEM144	32.62712585594207	5.027999999999999
6221	TMEM14A	202.92460569856667	7.6648
6222	TMEM14B	2.9990008112761006e+22	74.6669
6223	TMEM14C	14.767462056564176	3.8843500000000404
6224	TMEM150A	165629.4855092831	17.337599999999995
6225	TMEM151B	4.247753358657778	2.0867
6226	TMEM154	9.809995304033634e+185	617.8509500000001
6227	TMEM158	2.3130556879775384	1.2098000000000013
6228	TMEM161A	28.258245711828657	4.8206
6229	TMEM161B	3526.9367788040176	11.7842
6230	TMEM164	335.92608117554187	8.392
6231	TMEM165	2.8182396403953915e+18	61.289500000000004
6232	TMEM167A	1772410601562.179	40.68885000000001
6233	TMEM168	1920033.4306966828	20.8727
6234	TMEM170A	44812.07776956526	15.451599999999996
6235	TMEM170B	2.805395743981148e+39	131.043
6236	STING1	9.65357e+12	43.13420000000002
6237	TMEM174	1388.0078385611555	10.4388
6238	TMEM175	42.192071030888236	5.398899999999969
6239	TMEM176B	306.21475696420504	8.258399999999998
6240	TMEM179B	1051013.6677077017	20.00335000000001
6241	TMEM18	14.441513075454452	3.8521499999999946
6242	TMEM181	66933063672.92144	35.96199999999999
6243	TMEM182	3.7531449251691553	1.9081000000000001
6244	TMEM184A	7.752168879887821	2.9546
6245	TMEM185B	2044286140.9692025	30.929
6246	TMEM187	12.036549742110722	3.589350000000003
6247	PEDS1-UBE2V1	53.02680794279887	5.728649999999998
6248	TMEM19	7.278544592506694	2.86365
6249	TMEM191A	73397695480707.84	46.0608
6250	TMEM192	50329467.56957762	25.584899999999998
6251	TMEM198	32.88596272116695	5.0394000000000005
6252	TMEM199	55205168.20654937	25.718299999999996
6253	CEMIP2	4.2129908244444785e+34	115.02040000000002
6254	TMEM200A	408.67211590248587	8.6748
6255	TMEM200B	955.4257833336899	9.899999999999999
6256	TMEM202	22.436099793571174	4.48775
6257	PACC1	126.08912146043563	6.978299999999997
6258	TMEM209	1376.9877407944082	10.427300000000002
6259	TMEM213	2.510543982565287	1.3280000000000003
6260	TMEM216	5.506080576808061e+24	82.18730000000002
6261	TMEM218	5.897076869164407	2.5600000000000005
6262	TMEM220	9913.65	13.2752
6263	TMEM225	7.871289488853032	2.9766000000000004
6264	TMEM230	55951.91930441734	15.77189999999996
6265	TMEM240	143.4098194168545	7.164
6266	TMEM242	4.433973045605173	2.1486
6267	TMEM243	1.8019334596269608e+66	220.09680000000003
6268	TMEM245	9.02296	3.1735999999999933
6269	TMEM248	2.1315457195246497	1.0918999999999954
6270	TMEM25	1593.9603199660003	10.6384
6271	TMEM251	135525.04872036626	17.04819999999998
6272	TMEM255B	6.2205838723332665	2.6370500000000003
6273	TMEM259	1.8034156075258313e+22	73.9331
6274	TMEM260	628.6224561811432	9.296050000000001
6275	CLTRN	94.76615509122853	6.5663
6276	TMEM30A	20.68337914565755	4.370399999999989
6277	TMEM33	1.2312439870128995e+35	116.56760000000001
6278	TMEM39A	2857.6232336807434	11.480600000000003
6279	TMEM39B	332715933235.2489	38.27550000000001
6280	TMEM41B	58815782.463576384	25.80970000000002
6281	TMEM42	2.1578915894218835e+17	57.58239999999999
6282	TMEM43	2.409535039948495e+55	183.97480000000002
6283	TMEM44	29.588199433017774	4.886950000000001
6284	RXYLT1	1232294556.5328882	30.198699999999988
6285	TMEM50A	60616857049.69396	35.819
6286	TMEM51	9167.419644819094	13.162300000000002
6287	PIP4P2	2.1330152673854172e+18	60.8876
6288	PIP4P1	156447135.2172671	27.221099999999993
6289	TLCD4	15.255948780159033	3.9313000000000002
6290	TMEM59	3.253893789595005e+51	171.12
6291	TMEM61	6.279718982756939	2.6506999999999996
6292	TMEM63C	3.5657362653338818	1.8342000000000005
6293	TMEM64	755.4539469222177	9.561200000000001
6294	TMEM65	32.077726729211285	5.0035
6295	TMEM68	3.7339432472561014	1.9006999999999998
6296	TMEM69	10730024.24390155	23.35515000000001
6297	TMEM70	4.3523663587650585	2.1217999999999986
6298	TMEM71	6.066561753569733e+136	454.383
6299	TMEM72	2.4397782025655435	1.28675
6300	TMEM87A	2.0386771969542942e+70	233.56259999999997
6301	TMEM88	265435.1674180877	18.018
6302	PGAP6	6841.988671246545	12.740200000000002
6303	TMEM91	8642995.623411383	23.04309999999998
6304	TMF1	3.0824980885147504	1.6241000000000057
6305	TMIGD1	100.97119707871782	6.6578
6306	TMIGD2	402.98993597741554	8.6546
6307	TMIGD3	85.0477	6.4102000000000015
6308	TMLHE	64700.982517706456	15.9815
6309	TMOD2	1667800985.6549711	30.6353
6310	TMOD3	1560957.6870815074	20.573999999999998
6311	TMOD4	1011.0229281796892	9.9816
6312	TMPO	3.886576733631282	1.9585000000000004
6313	TMPRSS11A	8.51201	3.0895
6314	TMPRSS12	54.88918450229901	5.778449999999999
6315	TMSB15B	17.977244492954675	4.168100000000001
6316	TMSB4X	8.735611354198727e+288	959.8421999999991
6317	TMSB4Y	18.76015704658801	4.2296
6318	TMTC3	62.81120317848041	5.97295
6319	TMUB2	31925.022140294866	14.962400000000002
6320	TMX3	112834376543495.52	46.681200000000004
6321	TMX4	16897206630975.363	43.94184999999999
6322	TNC	4.8244015759258385	2.2703500000000005
6323	TNFAIP1	986.4485525102701	9.946100000000001
6324	TNFAIP2	3.038375126288431	1.6032999999999902
6325	TNFAIP3	3745.649006591547	11.870999999999981
6326	TNFAIP6	1.2410731074157255e+20	66.75015000000002
6327	TNFAIP8	4187.722123474051	12.031949999999995
6328	TNFAIP8L2	5259885.631884034	22.326600000000013
6329	TNFRSF10A	1833071247448.8916	40.73740000000001
6330	TNFRSF10B	2.16219148101655e+18	60.907199999999996
6331	TNFRSF10C	318161.55658439174	18.279399999999995
6332	TNFRSF10D	69176.76843912192	16.078000000000003
6333	TNFRSF12A	214.68833576261508	7.746099999999998
6334	TNFRSF14	6.412801633761882e+55	185.38699999999994
6335	TNFRSF18	8.249461799370343	3.0443000000000007
6336	TNFRSF1A	8.894974756887739e+100	335.34579999999994
6337	TNFRSF21	46.556154737730026	5.540900000000001
6338	TNFRSF25	3713.593017948347	11.8586
6339	TNFSF10	915.8706194253513	9.838999999999942
6340	TNFSF12	241.90554010848297	7.918300000000002
6341	TNFSF13	109.35686653080457	6.772900000000001
6342	TNFSF13B	5.976423696442855e+143	477.615
6343	TNFSF14	3.0181156931455208e+41	137.793
6344	TNFSF18	468.59573074085966	8.8722
6345	TNFSF4	106.87643643968406	6.739799999999995
6346	TNIK	338270001.3470165	28.333600000000004
6347	TNK1	147596.60382218353	17.171300000000002
6348	TNKS2	2.9626742319942636	1.5668999999999997
6349	TNN	2.516641994199845	1.3315
6350	TNNI2	9070.711476095265	13.147
6351	TNPO1	18797663.31668334	24.164050000000003
6352	TNPO3	764.0906519641221	9.577600000000018
6353	TNRC6A	202.60135321570658	7.662500000000001
6354	TNXA	23.428618806227394	4.5502
6355	TOB1	20485.280116934096	14.322300000000013
6356	TOE1	977.4641634779865	9.9329
6357	TOM1L2	125.64417694737966	6.9732
6358	TOMM20	292352.62102780846	18.15734999999995
6359	TOMM20L	2.4626301960627965	1.3002
6360	TOP1	806799.1285015394	19.6218
6361	TOP1MT	5708.120201326898	12.4788
6362	TOP1P2	2.223836128631898e+16	54.303900000000006
6363	TOP3A	3.5353437089019148e+16	54.9727
6364	TOP3B	11.192031321749946	3.4843999999999937
6365	TOPBP1	7.205214788756233e+27	92.54109999999999
6366	TOPORS	226473297179.0794	37.7206
6367	TOR1AIP1	2.8338143670994595e+50	167.599
6368	TOR4A	215525.64237164776	17.7175
6369	TP53BP1	582.9789573491679	9.187300000000008
6370	TP53I13	344.1992157478273	8.427099999999996
6371	TP53INP1	2.9287504043423954e+29	97.88619999999997
6372	TP53INP2	31.906976490497097	4.995800000000001
6373	TP63	3.7601755028934334	1.9108
6374	TPBG	2.894872884393783	1.5335
6375	TPCN2	12.520324072947366	3.6462000000000003
6376	TPD52L2	8.899761526935497e+35	119.42124999999999
6377	TPH1	28.39568874446221	4.8276
6378	TPK1	380318.87097178074	18.536849999999994
6379	TPM2	5.20157e+09	32.2763
6380	TPM4	1667916592.8166618	30.635400000000004
6381	TPMT	37841.981151274435	15.207700000000003
6382	TPP2	41255.53301642621	15.332299999999996
6383	TPSAB1	23.094861672073502	4.5295000000000005
6384	TPSB2	841.5469781767387	9.7169
6385	TPSG1	6.6341	2.7299000000000007
6386	TPT1-AS1	352.48058883098156	8.4614
6387	TPTE2P3	2.7347330277755892	1.4514
6388	TRA2A	1.6077582380832298e+16	53.83590000000001
6389	TRABD	6.094959688148918e+35	118.87509999999997
6390	TRABD2A	50589387301162.93	45.5239
6391	TRAF1	90.90577230542873	6.5062999999999995
6392	TRAF3IP3	1.0992666908409093e+27	89.8286
6393	TRAF6	3.246083249686964	1.6987000000000005
6394	TRAFD1	2757312646975.307	41.32639999999998
6395	TRAK1	175681.16488882227	17.422600000000003
6396	TRAM2	87737.13643569134	16.4209
6397	TRAP1	661.7763846146706	9.370199999999997
6398	TRAPPC11	9463877.703724835	23.174000000000007
6399	TRAPPC12	5795556290.697154	32.432300000000026
6400	TRAPPC13	32774.81462254967	15.0003
6401	TRAPPC2	7552.82	12.8828
6402	TRAPPC4	6699935217.370857	32.64150000000001
6403	TRAPPC5	19732.689724971187	14.26830000000001
6404	TRAT1	728253614201.6113	39.40565000000001
6405	TRAV20	3642.2140613622214	11.8306
6406	TRDN	903.2615579619081	9.818999999999999
6407	TREM1	3.8087978775563414e+45	151.416
6408	TREM2	251.3754588950386	7.9737
6409	TREML2	606822778.2460513	29.176699999999997
6410	TREML5P	2.4263707307749605	1.2788000000000004
6411	TREX1	11.957136263119681	3.5797999999999996
6412	TREX2	24.740452805805035	4.6288
6413	TRIB1	2.4305027748085062e+55	183.987
6414	TRIL	409.46604187359526	8.6776
6415	TRIM11	18621.73660559413	14.184699999999992
6416	TRIM13	203362922951722.9	47.53104999999999
6417	TRIM21	4.945092912595857e+25	85.35419999999999
6418	TRIM22	1.3263788279880782e+75	249.552
6419	TRIM23	2315030.8688885965	21.1426
6420	TRIM24	60055.13549744377	15.873999999999999
6421	TRIM25	3.143448461622173e+41	137.851
6422	TRIM27	6.095287589289952e+18	62.4024
6423	TRIM3	172.66717089776392	7.43185
6424	TRIM33	3.5853153047844386	1.842100000000002
6425	TRIM35	88.54261026070755	6.4683
6426	TRIM38	432947159241.10986	38.65540000000004
6427	TRIM39	49.95648272849453	5.642599999999999
6428	TRIM4	11.452574161578587	3.517600000000016
6429	TRIM40	236.862	7.8879
6430	TRIM44	243421.99387321915	17.893100000000004
6431	TRIM45	10.233303188942198	3.355200000000001
6432	TRIM48	12.812676736481247	3.6795
6433	TRIM49C	82.77366887547998	6.371099999999999
6434	TRIM5	3.652793000047966	1.8689999999999998
6435	TRIM51	331.99092599065887	8.375000000000002
6436	TRIM58	263.5439932483984	8.041899999999998
6437	TRIM59	75.1499	6.2317
6438	TRIM60	3.4999880590341417	1.80735
6439	TRIM62	39.56903564368011	5.3063
6440	TRIM65	258.81905027181693	8.0158
6441	TRIM66	3062.300193409953	11.580399999999997
6442	TRIM7	3.0501918759951274	1.6088999999999998
6443	TRIM8	31257.179894640663	14.931899999999985
6444	TRIM9	22443.34354375584	14.454
6445	TRIML2	12.005303741657448	3.5855999999999995
6446	TRIOBP	10.720869403097172	3.42235
6447	TRIP10	17.25090327800236	4.1086
6448	TRIP12	7.60553893302047e+16	56.0779
6449	TRIP4	1012107730631.1282	39.8805
6450	TRIQK	302.7745220658043	8.2421
6451	TRIT1	2.225710877649853e+19	64.27090000000001
6452	TRMT10B	2900.6288661938192	11.5022
6453	TRMT11	2.5802305861477173	1.3674999999999997
6454	TRMT112	1.8165738465371516e+42	140.382
6455	TRMT1L	362.76714753206846	8.502899999999997
6456	TRMT2A	92.98331783673223	6.538900000000001
6457	TRMT5	4.769760009810716e+35	118.52139999999997
6458	TRMT61A	16.920496533702014	4.0807
6459	TRMT61B	1477.7638227124908	10.5292
6460	TRMU	72.74115861560243	6.184699999999999
6461	TRNAU1AP	23598633.73441099	24.4922
6462	TRNT1	1360.0556794712393	10.4094
6463	TRO	223.82075281920137	7.8062000000000005
6464	TROAP	9.444667451848055	3.2395
6465	TRPC4	2.006665294857654	1.0047999999999995
6466	TRPC4AP	2.101358608476729e+17	57.544100000000014
6467	TRPM6	334512	18.3517
6468	TRPS1	169.53037781646367	7.4054
6469	TRPT1	2448440031719.2236	41.155
6470	TRPV2	6726385.3427035585	22.681399999999996
6471	TRPV3	3326.985815475143	11.700000000000001
6472	TSC1	327525372258409.94	48.218599999999995
6473	TSC22D1	239261945679.95703	37.7998
6474	TSC22D2	3939594511.986072	31.875400000000013
6475	TSC22D3	9.34753033681806e+29	99.56049999999999
6476	TSEN15	37860.34665019118	15.208400000000001
6477	TSEN2	3020801.593141169	21.5265
6478	TSEN34	2.7735667346089557e+164	546.2679499999999
6479	TSG101	1.1132393615012768e+44	146.31959999999998
6480	TSHZ1	13559789349456.355	43.624399999999994
6481	TSHZ3	7377146374564.332	42.746199999999995
6482	TSN	9.97212	3.3179
6483	TSNAX	12782.655890268878	13.6419
6484	TSPAN1	264.18413114210136	8.0454
6485	TSPAN14	3789078807.0564547	31.819199999999995
6486	TSPAN18	964752.9335156729	19.879800000000003
6487	TSPAN2	25029046.57369396	24.5771
6488	TSPAN3	60899685023964.97	45.79150000000001
6489	TSPAN31	114215.5851671928	16.801400000000015
6490	TSPAN32	8032.314261520185	12.971599999999995
6491	TSPAN6	14.298580256188206	3.8378
6492	TSPEAR	4.927992293783024	2.301
6493	TSPY3	30.34737866174439	4.923500000000001
6494	TSPYL1	676273429306361.8	49.26459999999997
6495	TSR3	19.33442560805355	4.273100000000001
6496	EIPR1	5973922728056990.0	52.40759999999999
6497	TSSK1B	140.41955004636057	7.1336
6498	TSSK2	2.0448570612198447	1.032
6499	TSSK6	29985.969541215956	14.872
6500	TST	4.852144067572321e+17	58.75139999999999
6501	TSTD1	11670799.018975928	23.476399999999998
6502	TSTD2	4427.878745245151	12.112400000000001
6503	TTC14	1.058950923573341e+45	149.569
6504	TTC19	14.170315746586544	3.824799999999996
6505	TTC22	26.2128	4.7122
6506	TTC23L	9.244530169071638	3.2085999999999997
6507	TTC26	1078.1931996151652	10.074399999999999
6508	TTC27	8805853612953.572	43.001599999999996
6509	TTC3	850.0182463448623	9.73135
6510	TTC30A	15.971191044586075	3.997399999999999
6511	TTC30B	1792.9257150473004	10.808099999999998
6512	TTC32	1.353124223583217e+18	60.230999999999995
6513	TTC33	26773455.20718084	24.674300000000002
6514	TTC37	9.118705663762406e+31	106.16859999999997
6515	TTC4	377185767.9299756	28.490700000000004
6516	TTC5	24787.06785749161	14.597300000000004
6517	TTC9	7.391668210419459	2.8858999999999995
6518	TTC9C	1380634.4904580242	20.396900000000002
6519	TTF2	21.22657941684246	4.407799999999995
6520	TTI1	2234.7535135301996	11.125900000000001
6521	TTI2	775.4016527838987	9.598799999999997
6522	TTLL3	80321.57842623105	16.293499999999998
6523	TTR	89085.3	16.4429
6524	TTTY16	2.964523020963337	1.5678000000000003
6525	TTTY19	7.427105131686684	2.8928000000000003
6526	TTTY23B	2.3420956565310567	1.2278000000000002
6527	TTTY6	13.116855505225914	3.7133499999999993
6528	TTTY7B	4.513041359174162	2.1741
6529	TTYH3	379305.29872164346	18.533
6530	TUBA1A	6.873481516925289e+221	736.927
6531	TUBA3FP	inf	1124.0106500000002
6532	TUBA8	7.732312794862996	2.9509000000000003
6533	TUBAL3	2.0739771508967983	1.0524
6534	TUBB4A	208.4127890935246	7.7033000000000005
6535	TUBB8	21.732767542632416	4.441800000000001
6536	TUBD1	236355.67839633703	17.8506
6537	TUBE1	72.91784400117217	6.1882
6538	TUBG1	685.5414080355622	9.421100000000001
6539	TUBGCP3	9.858717625599464	3.3013999999999997
6540	TUBGCP4	6.8961922786248815	2.785800000000002
6541	TUBGCP5	383.744	8.584000000000003
6542	TUBGCP6	3394966046.626145	31.6608
6543	TUFT1	3151.4498728867584	11.621799999999999
6544	TULP4	21147.507307376858	14.3682
6545	TUSC2	14.523326211881283	3.8603000000000023
6546	TVP23B	562008112719.3926	39.0318
6547	TVP23C	1041.9353148136966	10.0251
6548	TWF1	2.7553775219391725	1.46225
6549	TWIST1	2.9982070161827736	1.5841
6550	TXK	5.521905495375679e+19	65.5818
6551	TXLNG	101.84278735024373	6.6701999999999995
6552	TXN	1.0124365556524862e+216	717.554
6553	TXNDC12	1.6609773433549489e+38	126.96529999999996
6554	TXNDC8	99.75380726105361	6.6403
6555	TXNIP	inf	1796.4096999999992
6556	TXNL1	12.900901697526457	3.689399999999999
6557	TXNL4B	133039.94944937315	17.021500000000003
6558	TXNRD1	337574673850229.2	48.26220000000001
6559	TYRO3	851.1089428467329	9.7332
6560	TYROBP	inf	1047.4950999999996
6561	TYSND1	837.8220246393103	9.7105
6562	TYW3	2284975310274661.5	51.02110000000002
6563	U2SURP	9.554406091984822e+19	66.37280000000001
6564	UACA	5.75773	2.5255
6565	UBA3	1.447960640828633e+17	57.0068
6566	UBA5	2.4026891323230193	1.2646500000000032
6567	UBA6	1.161365745053897e+17	56.688599999999994
6568	UBAC2	28974893.044317376	24.78830000000005
6569	UBALD2	3.741715842486689	1.9037000000000148
6570	UBAP1	27.95045764456184	4.8048
6571	UBAP1L	7.232527982887457	2.8545
6572	UBE2A	3.4425602704169744e+22	74.86590000000001
6573	UBE2D2	12.740058525728793	3.6713000000000022
6574	UBE2D3	1.0566444669490457e+84	279.121
6575	UBE2DNL	3.857323113005733	1.9475999999999998
6576	UBE2E2	1.5178723644007416e+16	53.75290000000001
6577	UBE2G1	1.6784743400891964e+16	53.897999999999996
6578	UBE2J1	11756177535.92172	33.45269999999999
6579	UBE2L6	2.3677904996769023e+27	90.93559999999997
6580	UBE2MP1	3.0115370331821225	1.5905
6581	UBE2Q1	22.911499859218306	4.518000000000001
6582	UBE2Q2	3.271021944259226e+27	91.40180000000001
6583	UBE2Q2P2	7.148794594238665	2.8377
6584	UBE2R2	132.0646006538864	7.045099999999998
6585	UBE2T	12.265209742916388	3.616500000000002
6586	UBE2U	10.228339163642366	3.3545
6587	UBE2V2	8.94018e+07	26.413799999999995
6588	UBE2W	5818436.092559094	22.4722
6589	UBE3A	10.012983478758727	3.3238000000000056
6590	UBE3B	1005035976.9460044	29.904600000000002
6591	UBE3C	20795466530.663876	34.27555000000001
6592	UBE4A	5.589851695378544e+21	72.2433
6593	UBE4B	9.142834075574393e+27	92.88470000000001
6594	UBL3	1.7346948640655502e+22	73.87710000000001
6595	UBL4A	152.83169950458904	7.255800000000008
6596	UBL5	1.4418989024266614e+42	140.049
6597	UBLCP1	25.077124081595606	4.648300000000006
6598	UBN1	1.7243184095445636e+40	133.66314999999997
6599	UBN2	6430056.572688655	22.6164
6600	UBOX5	175.90467311644662	7.4586500000000004
6601	UBP1	39088243783336.41	45.15179999999998
6602	UBQLN1	17.129367785692466	4.098399999999998
6603	UBQLN2	6.805386824148957e+72	241.94550000000004
6604	UBQLN3	2.7631234119128125	1.4663
6605	UBR2	1.221812876978338e+49	163.064
6606	UBR3	572434.0640284013	19.1268
6607	UBR4	71657566542.29019	36.06039999999999
6608	UBR5	128463336437086.55	46.86834999999999
6609	UBTD1	19112.11739303036	14.2222
6610	UBTD2	948441.9830695783	19.8552
6611	UBXN10	7.981721827018414	2.9966999999999997
6612	UBXN2A	63.94678842967097	5.998800000000003
6613	UBXN2B	1.8535523777322516e+75	250.035
6614	UCA1	2.3641146465797425	1.2413
6615	UCHL1	36.02433765302683	5.1709000000000005
6616	UCHL5	55419.266663287824	15.758099999999999
6617	UCKL1	344568532943.93256	38.32600000000002
6618	UCMA	10.597117584140443	3.4056
6619	UCN3	10.515896917868467	3.3945000000000003
6620	UCP1	386.09177223694104	8.5928
6621	UEVLD	169.88916091969492	7.40845
6622	UFC1	4.718829543515356e+31	105.21820000000002
6623	UFM1	55237.101597378525	15.753349999999998
6624	UFSP2	2943.873573617284	11.523499999999999
6625	UGCG	200510146.09202194	27.57910000000001
6626	UGDH	10.044264359171727	3.3282999999999987
6627	UGGT1	407728.7039398385	18.6373
6628	UGGT2	2.737767626183679	1.4530000000000012
6629	UGP2	6.20894e+09	32.53170000000001
6630	UGT1A10	49.863076733379714	5.6399
6631	UGT1A3	1882.194494841282	10.8782
6632	UGT1A9	108.89546021416122	6.766800000000001
6633	UGT2A3	56.07943853089446	5.8094
6634	UGT2B7	3.9400119353570133	1.9782000000000002
6635	UGT8	2.160027979233727	1.11105
6636	UHRF2	5817226.308575348	22.471899999999998
6637	UIMC1	1.5310364168031195e+78	259.725
6638	ULK1	2.573467107762155e+28	94.3777
6639	ULK2	28890663.47436474	24.784100000000002
6640	ULK3	24.22626341582479	4.598500000000001
6641	ULK4	5.187358218604039	2.375
6642	UMAD1	78.60504473500225	6.29655
6643	UMOD	2.094418869063876	1.0665499999999999
6644	UNC119	6.771016274805132e+17	59.23214999999999
6645	UNC119B	9563.347605576822	13.223300000000002
6646	UNC13D	4235.451341452628	12.048299999999998
6647	UNC50	9.346678808092238e+23	79.62880000000001
6648	UNC5CL	45.32075530937182	5.5021
6649	UNG	79.4459	6.3119
6650	UNK	8.086974150616117	3.015600000000001
6651	UPB1	2.786395407097541	1.4783999999999988
6652	UPF1	2882153444.595597	31.424499999999995
6653	UPF2	3.7060819263784354e+34	114.83545000000001
6654	UPF3A	3682442150497.0635	41.74380000000002
6655	UPF3B	16745448898.004154	33.9631
6656	UPK3B	25.714318255687733	4.6845
6657	UPP1	3.374275218235977e+88	294.084
6658	UPP2	16.147064444802794	4.013199999999999
6659	UQCR10	1.37759e+09	30.359499999999997
6660	UQCR11	35.56533875580509	5.1524
6661	UQCRBP1	2.002424863309458e+41	137.20079999999984
6662	UQCRH	1.1604744734385398e+76	252.68124999999986
6663	UQCRHL	3.569442078338059e+57	191.18560000000002
6664	USB1	1.164952765490151e+90	299.194
6665	USF1	3.4386684008889836	1.7818499999999915
6666	USH1G	2.983901681319255	1.5771999999999977
6667	ATP5MK	320796.7499280268	18.2913
6668	USO1	2294.239039558872	11.163800000000037
6669	USP1	745431218.9181954	29.4735
6670	USP12P1	47.202782477937696	5.5608
6671	USP13	37131.34618153984	15.180349999999999
6672	USP14	3.194300413772685	1.6754999999999995
6673	USP15	2.5562054905059406e+23	77.7583
6674	USP21	215959.31196597737	17.720400000000012
6675	USP17L30	3.9157807806572604	1.9692999999999996
6676	USP22	496.43120707512355	8.955449999999999
6677	USP24	8.923425460080182e+25	86.20580000000001
6678	USP27X	6992.535704937918	12.771600000000001
6679	USP28	4.4855969688080375	2.1653
6680	USP3	1.1527084387729951e+88	292.53469999999993
6681	USP32P2	2.504634348875723	1.3245999999999984
6682	USP37	16.036640060132846	4.003300000000003
6683	USP38	15760391.094897259	23.90979999999999
6684	USP39	7.24231276358102e+16	56.007300000000015
6685	USP4	72229328922440.61	46.0376
6686	USP42	7952.815574877445	12.957249999999988
6687	USP43	2.982247513564352	1.5763999999999996
6688	USP44	6.5557	2.7127499999999998
6689	USP46	166.73925683509685	7.38145
6690	USP47	1596.0609161768618	10.640300000000003
6691	USP49	4.859691689031812e+76	254.7474000000002
6692	USP51	20.527698769776848	4.359499999999999
6693	USP6	252.47557235029987	7.9799999999999995
6694	USP6NL	45.01394181012397	5.4923
6695	USP8	438656290114.45087	38.6743
6696	USP9X	2.650646522284217e+18	61.201049999999995
6697	USP9Y	142.72556863683798	7.1571
6698	USPL1	94.04634688468919	6.555299999999988
6699	UTP14C	99.58109677087575	6.637799999999999
6700	UTP15	46068.72340483124	15.491499999999998
6701	UTP18	444.33377549160747	8.795499999999997
6702	UTP23	501.0809915120793	8.968899999999998
6703	UTP3	1326.997557575993	10.374
6704	UTP6	6.002869934073756e+80	268.34
6705	UTRN	724.4287536992894	9.500699999999998
6706	UTY	31.39798346689319	4.9726
6707	UVRAG	120376.97978127858	16.877200000000002
6708	UVSSA	582460	19.151799999999994
6709	VAC14	8.782611576964644	3.1346500000000006
6710	VAMP1	10.106419044830982	3.3371999999999993
6711	VAMP3	7.971222304842673e+32	109.29649999999998
6712	VAMP4	1955762.831970403	20.899299999999997
6713	VAMP5	1820681511903252.5	50.6934
6714	VAMP7	7159519970671.819	42.703
6715	VAPA	29153.874350111284	14.831399999999999
6716	VASH1	67198035218.352776	35.96770000000001
6717	VASP	3.329921349590492e+20	68.17405000000001
6718	VAT1L	9.840284315644878	3.2987
6719	VAV2	19.810590794077584	4.308199999999999
6720	VBP1	1.164679007499718e+38	126.45319999999998
6721	VCAN	inf	1150.4807999999998
6722	VCL	83.06103823702419	6.376099999999994
6723	VCP	13206089.566759275	23.65470000000002
6724	VCPIP1	1030501886.5343477	29.94070000000002
6725	VCX3A	5.134415322017848	2.3602000000000003
6726	VDAC1	1.6867600774906487e+55	183.46029999999996
6727	VDR	262.778	8.037700000000001
6728	VEGFA	2.8834579830576037	1.5278
6729	VEGFC	4503.0912587241455	12.1367
6730	VENTX	4448538.476494617	22.084900000000005
6731	VEZF1	7.638430353489972e+40	135.81040000000002
6732	VEZT	79726168.41242817	26.2486
6733	VGF	2.3838608075309513	1.2533000000000003
6734	VHL	2.6751089092304935e+25	84.46780000000001
6735	VILL	184.03036241060144	7.5238
6736	VIM	inf	1184.2851999999998
6737	VIPAS39	11.95796509737341	3.579900000000002
6738	VIPR1	236396171616185.9	47.7482
6739	VMO1	92.57174421377398	6.5325
6740	VMP1	1.3626529386003239e+188	624.9689000000001
6741	VNN1	10636.97273381514	13.3768
6742	VNN2	inf	1612.4
6743	VNN3	1.5021799373251406e+46	153.396
6744	VOPP1	83.30897369858977	6.380400000000002
6745	VPS13A	2805704092923.584	41.3515
6746	VPS13A-AS1	18.25095435029509	4.1899
6747	VPS13B	31.374052825066947	4.9715
6748	VPS13C	120.59698256031183	6.914049999999996
6749	VPS16	113243264.25756772	26.754849999999976
6750	VPS25	8094.633242500478	12.982750000000003
6751	VPS26B	2.2971836476440932e+19	64.31649999999999
6752	VPS29	2.029653365803592e+70	233.556
6753	VPS35	1.5081849340908176e+28	93.60679999999999
6754	VPS37C	1.573169184938347e+65	216.57900000000004
6755	VPS52	50.199462089489636	5.649599999999992
6756	VPS53	171.89693369938854	7.4254
6757	VPS54	4.83103e+06	22.203899999999997
6758	VPS72	74.76027651187295	6.224199999999996
6759	VPS8	66884367208.23569	35.9609
6760	VPS9D1	8.22196847165666e+86	288.725
6761	VPS9D1-AS1	3.8336004962696224	1.938699999999999
6762	VRK2	69152.79775216336	16.0775
6763	VRK3	3.3147498490376717	1.728900000000003
6764	VRTN	19.409620427204068	4.278700000000001
6765	VSIG10	4.183759726714517	2.0648
6766	VSIG8	478.2761365362863	8.9017
6767	VSTM1	49.7285	5.636000000000001
6768	VSTM2B	10.050532252195259	3.3292
6769	VTRNA1-2	2.5150725208224824	1.3306
6770	VWA3A	9.089179089996295	3.1841500000000025
6771	VWA5A	2.3981967109774986	1.2619499999999988
6772	VWA7	19189.107609088976	14.228
6773	VWA8	623.6531176685376	9.284600000000001
6774	WAC	1.0026553080075448e+24	79.7301
6775	WARS2	3977.9240061507803	11.957799999999999
6776	WAS	1.8152253077831426e+162	539.013
6777	WASH2P	47350.76127007864	15.531099999999995
6778	WASH3P	3.884422155298499	1.9577000000000027
6779	WASL	102673.1907780241	16.6477
6780	WBP11P1	3.566972269524183	1.8347000000000002
6781	WBP4	5518126678364890.0	52.293099999999995
6782	METTL27	6.360322856298495	2.6691000000000003
6783	WDFY2	3580465450.5257735	31.737499999999997
6784	WDFY3	1902546.125096739	20.859499999999997
6785	WDR1	4.136561158832406e+22	75.13085000000001
6786	WDR12	22.944079135662093	4.520049999999998
6787	WDR13	4.98785e+10	35.5377
6788	WDR17	6.372679034524904	2.6719
6789	WDR19	5432557.090393884	22.37320000000001
6790	WDR24	29.00038202455464	4.857999999999997
6791	WDR25	27.29377419890833	4.770499999999998
6792	WDR26	3.4199285804814553e+19	64.89059999999998
6793	WDR27	8.470810409507731	3.0824999999999996
6794	WDR3	19.28757684983637	4.2696
6795	WDR33	9.03956e+07	26.4297
6796	WDR37	9.174197161182332e+22	76.28
6797	WDR4	211.0586284206359	7.721500000000001
6798	WDR41	147.15573925162872	7.2012
6799	WDR45	13737346.262728198	23.711600000000004
6800	WDR45B	3478.621509249755	11.764300000000006
6801	WDR47	30147.48432207103	14.879750000000001
6802	WDR53	2.2012149009151667	1.1382999999999974
6803	WDR54	4192.223738322758	12.033500000000004
6804	DYNC2I1	584.3949900852181	9.190799999999996
6805	DNAI3	34.024451512633995	5.0885
6806	CFAP251	16.033305681274125	4.003
6807	WDR7	1975.7709630583854	10.9482
6808	WDR70	100972.29696821643	16.62360000000001
6809	WDR74	1.946951139725194e+35	117.22869999999999
6810	WDR75	1.645895646706209e+33	110.343
6811	WDR76	222.22849402659537	7.7959
6812	WDR82P1	8.323885692121488e+30	102.715
6813	WDR87	2.726499706206798	1.44705
6814	WDR88	96.67024547602081	6.595
6815	WDR89	2.699701686180271	1.4328
6816	WDR91	207.01622013921656	7.6936
6817	WFDC5	4.6499	2.2172
6818	WHAMM	11495771.857479528	23.4546
6819	WHAMMP3	49.40550850316741	5.626599999999999
6820	NSD3	10.990613384368377	3.458199999999998
6821	WIPF1	7.702397801743193e+46	155.75400000000002
6822	WIPF2	2.3330221427039013	1.2222000000000008
6823	WLS	7.97179e+07	26.248400000000004
6824	WNK2	5.105315075315811	2.352
6825	WNT10A	27.844104703519417	4.799300000000001
6826	WNT16	17.893330037879277	4.16135
6827	WNT2B	5.199237288420293	2.3782999999999994
6828	WNT6	2.6752987389937974	1.4197
6829	WNT7A	31.343622021811015	4.9701
6830	WRAP53	6.517415622141358	2.7043
6831	WRAP73	4.868989491506889e+17	58.75640000000001
6832	GET1	58.68622482028992	5.874949999999998
6833	WRNIP1	4.350707418246169	2.121249999999989
6834	WSB1	1.1465744390894178e+63	209.47879999999998
6835	WSB2	3034751900002360.0	51.4305
6836	WSCD1	2.47289	1.3062000000000005
6837	WSCD2	5.174430185360276	2.3714
6838	WTAP	43885773.50899882	25.3873
6839	WWC3	10458698.534092294	23.318200000000004
6840	WWP2	15838144.585471489	23.9169
6841	XACT	58.25459718471593	5.864299999999999
6842	XAGE1B	8.850138298858683	3.1456999999999997
6843	XBP1P1	4.552671431622608e+28	95.20069999999998
6844	XCL1	2.9333515856528427	1.55255
6845	XGY2	23.892733288357384	4.5785
6846	XIAP	13539770.973420506	23.690700000000003
6847	XIST	1670.6571725673566	10.706199999999999
6848	XKR3	320.8377299653179	8.325700000000001
6849	XKR5	8.634424363984087	3.1101
6850	XKR6	9.208077653194975	3.2028999999999996
6851	XKR8	9.585475497105895	3.260850000000005
6852	XKRX	21.325386736734938	4.4144999999999985
6853	XPC	5.253261287112947e+28	95.40719999999999
6854	XPNPEP1	1.7607481709330023e+36	120.40559999999999
6855	XPO1	235543081375.48035	37.77719999999999
6856	XPO5	2.260434321887722	1.1765999999999934
6857	XPO6	1.1335953784209237e+192	637.9911000000001
6858	XPR1	2.9131904079265087	1.5426000000000002
6859	XRCC1	841857027.2490681	29.648999999999994
6860	XRCC3	5.5304619832161475	2.4673999999999996
6861	XRCC5	1861089125.3610883	30.793499999999995
6862	XRN1	93.76645597512481	6.550999999999988
6863	XRN2	5.744614202220958e+21	72.2827
6864	XYLT1	1686908.1591427522	20.685950000000002
6865	XYLT2	743.712	9.538600000000002
6866	YAE1	15.099197820582202	3.9163999999999994
6867	YARS2	1330004.7799395237	20.343000000000004
6868	YDJC	11569.188080719921	13.498000000000001
6869	YIF1B	114485.0745121253	16.8048
6870	YIPF1	8.709566802128099e+32	109.42430000000002
6871	YIPF4	1271059.3804108708	20.277599999999993
6872	YIPF5	837.6187924015643	9.710149999999999
6873	YIPF6	231828.75543252536	17.822700000000054
6874	YJEFN3	3.3507870431157802	1.7444999999999995
6875	YLPM1	6.26494	2.6473000000000004
6876	YME1L1	132726.78330977022	17.018100000000004
6877	YPEL2	2.515013592465754e+19	64.44720000000001
6878	YPEL4	2.6456092594799374	1.4036
6879	YPEL5	6.268972749209012e+31	105.62799999999993
6880	YTHDC1	7032469.6956032505	22.745600000000003
6881	YTHDC2	265112863296363.78	47.9136
6882	YTHDF1	1750961237.5497196	30.7055
6883	YTHDF3	5.433559564613157e+25	85.49010000000001
6884	YWHAB	6.654007015740385e+154	514.311
6885	YWHAEP1	958.0120551424053	9.9039
6886	YWHAG	20.96120862391225	4.389650000000003
6887	YWHAH	25599.002956148914	14.643800000000056
6888	YY1AP1	2.265139653454351	1.1796000000000006
6889	YY2	9.843695289352086	3.2992
6890	ZACN	14.781287157294454	3.8857
6891	ZADH2	2.069190104325434e+19	64.1657
6892	MAP3K20	38604.997523824815	15.2365
6893	ZAN	2.694280393972983	1.4299
6894	ZAP70	51.973344689836615	5.6997
6895	ZAR1L	4.90346	2.2938000000000005
6896	ZBBX	8.555190619619378	3.096799999999998
6897	ZBED4	29336633.713518433	24.806200000000004
6898	ZBED5	2.5677831124656984e+49	164.135
6899	ZBTB11	1242.1296064936025	10.278599999999999
6900	ZBTB11-AS1	11.148672268216604	3.4788000000000006
6901	ZBTB14	1.8530966163565137e+20	67.32849999999999
6902	ZBTB20	24.75331773082874	4.629549999999995
6903	ZBTB25	28208957.21877436	24.7496
6904	ZBTB3	1102.5283210818252	10.106600000000004
6905	ZBTB32	59.04324055650009	5.883699999999999
6906	ZBTB33	1.7572384926028215e+21	70.5738
6907	ZBTB34	6.727582148315573e+20	69.1886
6908	ZBTB4	1595469.9437539824	20.605549999999994
6909	ZBTB41	5.813471811496285	2.5393999999999997
6910	ZBTB43	24440.7	14.576999999999984
6911	ZBTB47	3.524943174361414	1.8175999999999997
6912	ZBTB48	698701017.3404785	29.3801
6913	ZBTB5	3412.705010678173	11.736699999999999
6914	ZBTB7C	181.97544725279477	7.5076
6915	ZBTB8OS	102184419.62778471	26.6066
6916	ZBTB9	108279.45457644518	16.724400000000003
6917	ZC2HC1A	317.88254726385844	8.312349999999999
6918	ZC3H12B	3.2312670770426606	1.6921
6919	ZC3H15	1620210.6891700865	20.627749999999992
6920	ZC3H18	118645.67621278654	16.8563
6921	ZC3H3	645384.7666556771	19.299800000000005
6922	ZC3H4	13720.067891338058	13.744
6923	ZC3H7A	26.757102661079845	4.7418499999999995
6924	ZC3HAV1	1.4760912528977793e+22	73.6442
6925	ZCCHC14	11991.296241957743	13.549700000000001
6926	ZCCHC24	31.3828	4.971899999999998
6927	ZCCHC4	4.104197052750977	2.0370999999999997
6928	TUT7	9.485731815892977e+94	315.507
6929	ZCCHC7	2.509500093761015	1.3274000000000115
6930	ZCCHC8	5911593817.259651	32.4609
6931	ZCCHC9	6.204652797961287e+16	55.784199999999984
6932	ZCWPW2	3.0927709678437925	1.6288999999999998
6933	ZDBF2	42.05629923868701	5.39425
6934	ZDHHC1	4.23775	2.0832999999999995
6935	ZDHHC12	29.43784178559733	4.8796000000000035
6936	ZDHHC13	331101888.83701766	28.3027
6937	ZDHHC17	1.880512273873969e+24	80.6374
6938	ZDHHC18	6.860215124775903e+23	79.18260000000001
6939	ZDHHC2	3.13921	1.6504000000000012
6940	ZDHHC23	369957.49469452916	18.497000000000003
6941	ZDHHC5	105575511.79783666	26.6537
6942	ZDHHC6	509268061.0587073	28.923849999999987
6943	ZDHHC7	1.7577269441334087e+53	176.876
6944	ZDHHC8	4.0195641235414154e+52	174.747
6945	ZDHHC8P1	375.17	8.551400000000001
6946	ZDHHC9	2.4949311438280914	1.319
6947	ZEB1-AS1	803.9711935217371	9.650999999999998
6948	ZEB2	12805992331.202906	33.5761
6949	ZFAND1	16.560794702939617	4.049700000000001
6950	ZFAND4	33.32423842573595	5.0584999999999996
6951	ZFAND5	1.9931135011128165e+170	565.723
6952	ZFAND6	5.937749362199525e+19	65.6865
6953	ZFAT	3.1541472209343056	1.6572500000000012
6954	ZFC3H1	1.7015106686027166e+19	63.883449999999996
6955	ZFP1	3.4007430395573532	1.7658500000000013
6956	ZFP14	372.34598736040397	8.540499999999998
6957	ZFP30	6.645602489570287	2.7324
6958	ZFP36	2.5811873140941875e+223	742.1579999999999
6959	ZFP37	34.38958974404404	5.103899999999999
6960	ZFP42	3.5433156718244314	1.8251
6961	ZFP62	6776.384397311152	12.726299999999998
6962	ZFP69B	251.8027100405272	7.9761500000000005
6963	ZFP91	801.2452006586004	9.6461
6964	ZFPL1	12602.30490627129	13.621399999999998
6965	ZFR2	6.472845191883048	2.6944
6966	ZFX	51.89055279451299	5.697399999999995
6967	ZFYVE1	249529	17.928850000000004
6968	ZFYVE16	17911908345.694427	34.060199999999995
6969	ZFYVE19	4.260137513108869	2.090900000000005
6970	ZFYVE27	663.0160570496281	9.372900000000001
6971	ZHX1	84.7828	6.4056999999999995
6972	ZHX3	1183.9562043714802	10.2094
6973	ZIC5	6.738371643216008	2.7523999999999997
6974	ZIM2	2.417976125764325	1.2738000000000005
6975	ZKSCAN3	33.308073326394286	5.0578
6976	ZKSCAN8	2.626151233804937	1.3929500000000004
6977	ZMAT5	117.66977639471216	6.878599999999999
6978	ZMIZ1	5.1538889526902064e+69	231.57870000000003
6979	ZMIZ2	11676.335908471709	13.511299999999999
6980	ZMPSTE24	5.670594523818466	2.503499999999974
6981	ZMYM1	10.600056136361651	3.405999999999999
6982	ZMYM2	4772950.686316399	22.1865
6983	ZMYM3	64.11544368490382	6.002599999999999
6984	ZMYM5	32064.73803209446	14.968700000000002
6985	ZMYND11	84058.14506332687	16.3591
6986	ZNF100	11.334901900395538	3.5027
6987	ZNF114	30.88854479589622	4.949
6988	ZNF124	115.78463456258407	6.8553
6989	ZNF131	127562711704867.69	46.858200000000004
6990	ZNF135	12.9107	3.6904999999999983
6991	ZNF136	96.57648158656778	6.5936
6992	ZNF138	10.075992163281697	3.3328499999999996
6993	ZNF141	16.86897021170581	4.076300000000001
6994	ZNF143	1.7674653258126157e+22	73.9041
6995	ZNF146	19280645.275213897	24.200649999999996
6996	ZNF148	9.675218830913583e+18	63.06899999999996
6997	ZNF157	2.435807292894331	1.2844000000000002
6998	ZNF174	54.9368	5.779699999999999
6999	ZNF177	235195.34809923932	17.8435
7000	ZNF18	4081.2630941226626	11.994799999999998
7001	ZNF181	526.8323038445888	9.0412
7002	ZNF182	3969.110466502567	11.954600000000001
7003	ZNF185	266.3722530238052	8.057299999999998
7004	ZNF195	1193.3487421590862	10.220799999999997
7005	ZNF197	52.260535408036816	5.707649999999999
7006	ZNF2	76977.54284441959	16.232149999999997
7007	ZNF200	66829.61766304172	16.028200000000005
7008	ZNF205	48.964	5.61365
7009	ZNF207	19641009071.980064	34.1932
7010	ZNF213	581.5260460553201	9.183699999999998
7011	ZNF214	2.040043619884723	1.0286
7012	ZNF217	1.5474511284928798e+107	356.07620000000003
7013	ZNF22	5.007448653567575e+24	82.05035000000004
7014	ZNF223	1.3437052221890053e+35	116.69369999999998
7015	ZNF224	13.361406710853862	3.739999999999995
7016	ZNF227	173.3326950846315	7.437399999999997
7017	ZNF232	269.3055216655682	8.0731
7018	ZNF234	144729.55129536096	17.143
7019	ZNF236	71.25404444146012	6.154900000000001
7020	ZNF24	8.774397103594483	3.1332999999999984
7021	ZNF248	29733789.351815306	24.8256
7022	ZNF25	1613895476.6376293	30.587900000000005
7023	ZNF250	817.4008877534777	9.674900000000001
7024	ZNF251	18.411688061147505	4.20255
7025	ZNF254	1391.5721539721806	10.4425
7026	ZNF256	5059.222592519229	12.3047
7027	ZNF260	110340.27839275697	16.751600000000003
7028	ZNF263	4016288377411.5176	41.869
7029	ZNF266	44198.200132252394	15.431699999999992
7030	ZNF268	12.731230849874247	3.6702999999999997
7031	ZNF274	899585	19.778900000000004
7032	ZNF276	2.48509	1.3132999999999981
7033	ZNF277	5.741268522687802e+26	88.89149999999998
7034	ZNF28	55.52824906499932	5.79515
7035	ZNF280B	6164.208732942831	12.589699999999999
7036	ZNF281	4.957837448799544e+53	178.37189999999998
7037	ZNF283	10068.771157372272	13.297600000000001
7038	ZNF284	2.1300687565544276	1.0909000000000004
7039	ZNF285	1954407.6701951262	20.898300000000003
7040	ZNF287	44.54217185967966	5.4771
7041	ZNF292	332132.6437655078	18.3414
7042	ZNF30	614434.6282240566	19.228900000000003
7043	ZNF302	9.220212492930518	3.2048000000000005
7044	ZNF318	1270.0767803572826	10.310699999999997
7045	ZNF319	267065007252.19717	37.9584
7046	ZNF32	1252778.5625579231	20.256700000000002
7047	ZNF320	154.42901183344134	7.270799999999998
7048	ZNF324B	1355.9610290440064	10.4051
7049	ZNF326	13.071927663292753	3.7084
7050	ZNF330	6622597350.555461	32.624750000000006
7051	ZNF337	1848.83	10.852399999999989
7052	ZNF33A	89366539865483.19	46.34479999999999
7053	ZNF33B	1.6652239314293723e+19	63.85235000000001
7054	ZNF345	59.70997253500181	5.899900000000001
7055	ZNF347	2.9041178509415286	1.5381
7056	ZNF367	76.73963511210648	6.2619
7057	ZNF37BP	9.450233654344247	3.2403500000000003
7058	ZNF383	38.02825936182184	5.2490000000000006
7059	ZNF384	16054021852169.807	43.868
7060	ZNF394	3.6538252468327646e+46	154.6781000000001
7061	ZNF407	14.12716427934138	3.8204000000000002
7062	ZNF415	355.10454121575367	8.4721
7063	ZNF417	921484	19.813599999999997
7064	ZNF418	8.456144324491044	3.08
7065	ZNF420	27102075.446742464	24.691899999999997
7066	ZNF426	2585.2713529101775	11.336100000000002
7067	ZNF429	1355.0214741423092	10.4041
7068	ZNF43	281.0727926657609	8.1348
7069	ZNF433	40.72096936083544	5.3477
7070	ZNF436	5.860809724740108	2.5511
7071	ZNF438	7.294283118353506e+19	65.9834
7072	ZNF439	3408996565.555052	31.6667
7073	ZNF443	633.9828482299012	9.308300000000001
7074	ZNF444	95.5246	6.577799999999996
7075	ZNF45	323.0021594614165	8.3354
7076	ZNF461	1398.8252229165003	10.45
7077	ZNF462	2.024548212923492	1.0175999999999998
7078	ZNF467	1.4106467017755835e+119	395.806
7079	ZNF473	4.610745387195454	2.204999999999999
7080	ZNF483	10.028264163525524	3.326
7081	ZNF485	1659.5771692369979	10.6966
7082	ZNF507	256.40845055720894	8.0023
7083	ZNF512	1850.8855843862045	10.853999999999985
7084	ZNF513	110.3543737622524	6.786000000000001
7085	ZNF514	509933.64380926563	18.9599
7086	ZNF516	564611.8959307445	19.1069
7087	ZNF517	31.00330259109118	4.95435
7088	ZNF518A	232670927603.07675	37.7595
7089	ZNF518B	15998130.615586175	23.931399999999996
7090	ZNF519	5.100716792188072	2.3507000000000016
7091	ZNF544	460774.0680746662	18.813699999999997
7092	ZNF555	2.7186680335741302	1.4428999999999998
7093	ZNF557	15743467.568148268	23.908250000000002
7094	ZNF558	11.624526119396922	3.5391000000000012
7095	ZNF559	213259006479973.75	47.599599999999995
7096	ZNF561	2.6883109116402437	1.4267000000000003
7097	ZNF562	21347.803256098756	14.381799999999998
7098	ZNF565	38.17748073884973	5.25465
7099	ZNF567	2.8214758478429354	1.49645
7100	ZNF572	1242.3018141567782	10.278799999999999
7101	ZNF573	509438033348435.3	48.8559
7102	ZNF575	19.647856174709652	4.2963000000000005
7103	ZNF577	141167371451384.6	47.004399999999976
7104	ZNF580	1835.9359331719793	10.8423
7105	ZNF586	478.04413179663436	8.900999999999982
7106	ZNF587	2.4048551504237055	1.2659500000000001
7107	ZNF594	9.435506734912728	3.238100000000003
7108	ZNF598	67.87225306325077	6.084750000000014
7109	ZNF600	9064.426316531877	13.145999999999997
7110	ZNF605	1697.1519227072856	10.728900000000001
7111	ZNF607	35.98690186566845	5.1693999999999996
7112	ZNF609	39291121.17490728	25.227700000000006
7113	ZNF621	4.829922365945956	2.2719999999999914
7114	ZNF622	9.130701612905221e+24	82.91699999999997
7115	ZNF624	5072.741748840896	12.3086
7116	ZNF626	1842.8207085783276	10.8477
7117	ZNF627	180.24307231722136	7.4938
7118	ZNF628	2.087534441060839	1.0618000000000007
7119	ZNF629	3.3308721970531536	1.7359
7120	ZNF630	996.2403262460956	9.960349999999998
7121	ZNF639	2.4451110673259495	1.2899000000000003
7122	ZNF641	720845939113.3562	39.39089999999999
7123	ZNF644	4.879029790140871e+18	62.0813
7124	CBLL2	3.8987185235661954	1.9629999999999999
7125	ZNF646	12.34196326065082	3.6255000000000006
7126	ZNF649	4.219874226509578	2.0772
7127	ZNF652	4.637495035898993e+66	221.4606000000001
7128	ZNF654	276.3015796474906	8.1101
7129	ZNF658	5.473258514741108	2.4524
7130	ZNF660	338.82581805868654	8.404399999999999
7131	ZNF667	9.324652747314545	3.22105
7132	ZNF668	143252.4214453891	17.1282
7133	ZNF669	70802648.88654621	26.077299999999994
7134	ZNF670	6.2964995258209235	2.6545500000000004
7135	ZNF671	10.188713550328247	3.348899999999986
7136	ZNF674	1.5529849879605866e+212	704.8837999999996
7137	ZNF675	118.26669136671134	6.8858999999999995
7138	ZNF682	12221.21414731149	13.5771
7139	ZNF691	477.614	8.899700000000001
7140	ZNF692	166900809983.80103	37.28020000000001
7141	ZNF699	2968.256393870555	11.535400000000001
7142	ZNF700	2.0399076176359056e+23	77.4329
7143	ZNF704	4.755015355409134	2.2494500000000004
7144	ZNF705G	26.897496607296894	4.7494000000000005
7145	ZNF707	640.1650036541843	9.322299999999998
7146	ZNF708	251.07942502106906	7.9719999999999995
7147	ZNF718	3.817954738957652	1.9327999999999999
7148	ZNF721	1.3646301602572437e+21	70.209
7149	ZNF733P	8.22719	3.0404
7150	ZNF737	11.586315895873577	3.5343500000000003
7151	ZNF738	1.9008953313461003e+136	452.7089000000001
7152	ZNF746	1.5029903329735515e+45	150.07459999999998
7153	ZNF75A	11.138630821051938	3.477499999999999
7154	ZNF75D	38498.10998912704	15.232499999999987
7155	ZNF76	20.05235812283232	4.325699999999998
7156	ZNF761	2863.1747289077957	11.4834
7157	ZNF763	10.44181066925896	3.384300000000003
7158	ZNF768	300.5789149055429	8.2316
7159	ZNF77	64.88890879425986	6.0199
7160	ZNF770	6693.290891098254	12.708500000000015
7161	ZNF771	6.140048281109864	2.61825
7162	ZNF772	495.4514904030698	8.9526
7163	ZNF776	8876.037208426122	13.1157
7164	ZNF780B	4.425529256978803	2.14585
7165	ZNF781	9.281448656422134	3.2143499999999996
7166	ZNF782	222.36717062624757	7.7968
7167	ZNF785	14738639.27583679	23.813100000000002
7168	ZNF787	1.6146760786411573e+34	113.637
7169	ZNF789	333936835.42248785	28.314999999999998
7170	ZNF791	34360112652117.434	44.9658
7171	ZNF799	6.569574806435257	2.7157999999999998
7172	ZNF80	56.97274448017158	5.8322
7173	ZNF804A	976729.8078483983	19.8976
7174	ZNF805	6.5882714581348605	2.7199000000000026
7175	ZNF813	132395.9990849959	17.0145
7176	ZNF821	15839.06990345023	13.9512
7177	ZNF823	8.41696	3.073299999999996
7178	ZNF830	6.1639971599767675e+19	65.7405
7179	ZNF831	460949.76289808034	18.8143
7180	ZNF836	238.36027387653868	7.897
7181	ZNF839	128304808.6196707	26.935000000000002
7182	ZNF84	5428.545555446425	12.4063
7183	ZNF860	5061141680318.865	42.202600000000004
7184	ZNF883	16.17450885727904	4.01565
7185	ZNF91	660958.4241089836	19.33419999999998
7186	ZNF98	5.872195500454035	2.5539000000000005
7187	ZNHIT3	7689721.936446926	22.874499999999955
7188	ZNHIT6	2502346.252507122	21.254850000000005
7189	POLR1H	211.55661695199316	7.724899999999991
7190	ZNRF2P1	2.80111	1.4860000000000002
7191	ZRANB1	4.119366209995071e+17	58.51519999999999
7192	ZRANB2	140.92170257039962	7.138750000000073
7193	ZRSR2	883405148.7741281	29.718500000000006
7194	ZSCAN16	11009.795106592459	13.426500000000004
7195	ZSCAN2	11.572270127563888	3.5325999999999995
7196	ZSCAN21	21.072652232225128	4.397300000000001
7197	ZSCAN22	29.4154	4.8785
7198	ZSCAN32	456877270774941.0	48.698800000000006
7199	ZSCAN5A	7.124061643845041	2.8327
7200	ZSCAN9	407.4841123256971	8.670599999999999
7201	ZSWIM6	4.895377158159061e+42	141.81240000000003
7202	ZSWIM7	3228.3918885417415	11.656600000000026
7203	ZSWIM8	4156004297.378079	31.952550000000002
7204	ZUP1	12.623149453639392	3.657999999999994
7205	ZW10	1822.6224150689523	10.831799999999987
7206	ZXDA	2.767436089229449	1.46855
7207	ZXDB	2.9444537243363564	1.5579999999999998
7208	ZXDC	46227.06029105875	15.496450000000003
7209	ZYG11B	260411102107.71054	37.92199999999997
7210	ZYX	1.2268433081470596e+137	455.3991000000001
7211	ZZEF1	6.319498207318634e+21	72.4203
7212	ZZZ3	10316855.647540936	23.298500000000004
7213	TMEM94	7.422473307294526	2.8918999999999997
7214	SNORA3B	12.16867346486669	3.6050999999999984
7215	DPYSL2	9.312405094431305e+23	79.62349999999998
7216	MTERF1	32601838.767142378	24.958450000000003
7217	ARPIN	3366.4212471597134	11.717000000000002
7218	TMEM8B	18.34226631661031	4.197099999999999
7219	MCEMP1	inf	1130.52
7220	RNASE3	5.427619303972984e+26	88.8105
7221	CFAP97	2.0536637699575233	1.0381999999999998
7222	CFAP61	4.904139440212624	2.2939999999999996
7223	NPRL2	9.359441133855805e+17	59.69920000000002
7224	B3GLCT	18.756256387172623	4.2293
7225	MTMR9	150.4405838207086	7.233050000000006
7226	AGAP4	125.68772944751922	6.973699999999999
7227	HACD3	4.79505e+09	32.158899999999996
7228	HACD2	3610.918141930488	11.818150000000003
7229	HACD4	1.0981037032861235e+60	199.45069999999998
7230	PCNX3	1663856.9816966304	20.6661
7231	PCNX4	6824139534.460396	32.66800000000002
7232	PCNX1	3.925441108455384e+55	184.679
7233	SCGB1D1	2.5271302085276988	1.3375000000000057
7234	MTERF3	3707.420393943846	11.856200000000001
7235	CFAP70	3.0512491751500335	1.6094
7236	MTERF4	42.110263560816584	5.396100000000001
7237	FOXL2NB	13.205801860912105	3.7231
7238	AGO2	2.1843402932098913e+25	84.17540000000008
7239	MMP25	3.5191540043736396e+225	749.249
7240	TSPO	1.018158191339156e+182	604.6168750000002
7241	SLC18A1	27.705010332927603	4.792074999999999
7242	TMC6	2096715.9548393174	20.99970000000002
7243	RBSN	4904066616699223.0	52.12289999999999
7244	GON7	25.384923372327307	4.6658999999999935
7245	SLC7A8	1561082893.0225716	30.539900000000003
7246	CYP21A2	3.6722136565401255	1.8766500000000002
7247	SDHAF3	27300.693899079117	14.736649999999997
7248	PXDN	96067825.71758766	26.5175
7249	PGAM4	1.4985553659046163e+17	57.05635000000001
7250	SDHAF4	14.993860711491571	3.906299999999998
7251	ELOF1	4.5887779838292693e+21	71.95859999999999
7252	DMAC1	28.460714978406557	4.8309
7253	CIPC	850.0771671619516	9.731449999999995
7254	MRPL58	185.27186460120075	7.533499999999989
7255	SNX33	393389.7930066332	18.585600000000007
7256	MIEF1	156165442.80832422	27.218500000000006
7257	MRPL57	14215386.608602189	23.761
7258	RIDA	6.373783431337182	2.6721500000000002
7259	RNASE7	370.1714963478522	8.53205
7260	MBD4	3172689.706759615	21.59727500000008
7261	SLF2	80.9383	6.3387500000000045
7262	MBD1	384.9827516273139	8.588650000000001
7263	ADGRL1	23.179057500255386	4.534750000000001
7264	HSD17B7P2	7649.501401951563	12.901150000000143
7265	MTCH1	1.0489762297012927e+232	770.756
7266	ERO1B	507.56542959872866	8.987449999999999
7267	CRAMP1	351.09070702783947	8.455699999999993
7268	HIKESHI	8.269212820433266	3.0477499999999935
7269	MFSD13A	1.6272347422950992e+17	57.175200000000004
7270	CYSRT1	3.990584297697071	1.9966
7271	KMT5B	3.108137831075333e+16	54.78689999999999
7272	PMPCA	63.51608124137911	5.989050000000006
7273	KMT5A	101.0131985524171	6.6584
7274	NEPRO	8.78109	3.1344000000000003
7275	EMSY	158.69358501207736	7.310099999999999
7276	DMTF1	688425358.5643524	29.358724999999993
7277	JAML	inf	1463.2307999999998
7278	S100A9	inf	2520.61
7279	DSC3	8.149632519932818e+21	72.7872
7280	KMT2E	4.411135263329504	2.141150000000003
7281	KMT2C	89923820.78928562	26.4222
7282	HNRNPDL	1.9270503835856852e+18	60.74110000000002
7283	ATG101	112418170.4368499	26.744299999999996
7284	SLC38A2	223233983872524.66	47.665549999999996
7285	CPA4	6323.25	12.626450000000002
7286	LVRN	3.653046201140062	1.8691000000000002
7287	NRDC	2033215115510.0144	40.88689999999997
7288	SNORA80E	26.717257146591358	4.739700000000001
7289	STK24	1233563.0277498432	20.234399999999997
7290	STK26	7.573731620428937e+39	132.476
7291	LINC01235	38.221169028752705	5.2562999999999995
7292	MTCL1	4.047132268553076	2.0169
7293	PTEN	5.24575182242588e+89	298.043
7294	MB	9.358367684934887e+22	76.3087
7295	PMEPA1	1484.6426457149566	10.535900000000002
7296	SPX	35.229204670245885	5.1387
7297	CEP295	389.1277345832328	8.604100000000003
7298	VPS37A	205.1734152777105	7.6806999999999945
7299	ARFGAP3	1064637922596.8829	39.953500000000005
7300	NT5C3A	4.7824417175789536e+17	58.73052500000006
7301	SLC25A15	2.2132631603982715	1.1461749999999995
7302	UGT2B4	3.1938576204003595	1.6753
7303	LCOR	115211997328.87515	36.74549999999999
7304	SPACA6	32399.86092574893	14.983699999999999
7305	AGXT	5.027008052456464	2.3297000000000003
7306	SPACA9	4.152844925471364	2.0541
7307	BCAT2	8.89688	3.1533000000000015
7308	SMIM29	574083.0760217337	19.130899999999997
7309	SLITRK2	3.8869808500950724	1.9586499999999998
7310	FYN	55059597027.94174	35.68027500000002
7311	TSPOAP1	5851.537380792652	12.5146
7312	LINC00598	538.9471512112318	9.073999999999998
7313	HCRTR1	11.244908368911998	3.491199999999992
7314	NELL2	3.16577e+06	21.59412499999999
7315	MFSD14A	249339.16730168433	17.927749999999996
7316	MYO1E	24.708747904150442	4.626949999999999
7317	MFSD14B	65187021896625.95	45.8897
7318	TTTY14	4.117304075398707	2.0417000000000005
7319	CCM2	4.36421563568352e+17	58.5985
7320	DHFR2	88.88080633880247	6.473799999999997
7321	LEXM	3.9712687595958114	1.9896000000000011
7322	HYKK	1341.4708592875284	10.389599999999994
7323	ADGRA2	10.893532841958324	3.4454000000000002
7324	ARMT1	189.80181787799927	7.568350000000001
7325	SLC34A1	30.971084565200304	4.95285
7326	ADGRA3	6.182112893745388	2.6281
7327	SHTN1	3979389582.856419	31.889899999999997
7328	KCTD11	86.34256219774069	6.4319999999999995
7329	DXO	5.655286053870941	2.4995999999999974
7330	ALPK3	120358.20747823168	16.877
7331	FBF1	16.51208045156535	4.04545
7332	CDKN2AIP	865564275684.4182	39.654849999999996
7333	SEC14L2	7.071586116864161e+86	288.50784999999996
7334	SARAF	8.36829295457732e+70	235.59990000000016
7335	KCNN4	15621519236801.04	43.828599999999994
7336	EGR1	17.809190049783425	4.15455
7337	DDIAS	48565599362578.69	45.464999999999996
7338	PRG2	1.1075361718403424e+23	76.55170000000001
7339	WAPL	24990908.27134464	24.5749
7340	KYAT3	20080.39460655771	14.293499999999995
7341	KYAT1	40.140870544671984	5.327000000000005
7342	PTPRU	6.888070934859452	2.7841000000000022
7343	MOGAT3	4.53428	2.18087
7344	MOGAT2	128.48222749964316	7.005424999999995
7345	MRPS12	3.699766231499923e+199	662.9511249999996
7346	CTSV	7.826677502556069	2.9683999999999995
7347	B3GNTL1	3.6709411847841897	1.876149999999999
7348	NMRAL2P	21.722225295820706	4.4411000000000005
7349	CTSL	5445.3157817292795	12.410800000000009
7350	CTSK	5.63741e+06	22.4266
7351	DHX15	7.372211122592196e+17	59.35487499999999
7352	NLRP2B	6065940.852543298	22.532299999999992
7353	NR5A1	5.707860200083305	2.5129500000000036
7354	TOX4	inf	1328.69
7355	CNKSR2	2.316786337933151	1.2121249999999995
7356	ARHGEF7	20.34073632635711	4.346299999999999
7357	SFI1	4.947899500151285e+19	65.42344999999999
7358	DDR2	5.122731734336361e+28	95.37089999999989
7359	FAAP24	9.522233457375403	3.2513000000000005
7360	CFAP157	3.8960170741729643	1.9620000000000002
7361	NEDD4	3.8721906863546387	1.9531500000000008
7362	KLHL7	522702824902.04987	38.92719999999999
7363	FKBP1B	4.6595802560851265	2.2202000000000006
7364	OTULIN	17512912727.73209	34.0277
7365	NDUFAB1	211236138205018.47	47.58584999999999
7366	ICE2	2.864334535961553	1.5182000000000002
7367	JADE3	563.9799249067595	9.139500000000002
7368	UBE2Z	92.39705731874881	6.529775000000001
7369	TMEM263	4.046851752443006	2.0168
7370	NPPC	4.151981455425831	2.0538
7371	TMEM266	5.585552526103817	2.4816999999999996
7372	TMEM267	62.641636581511584	5.969050000000152
7373	TBC1D31	1898240596478.4707	40.78779999999999
7374	ZNF83	71230905.77585545	26.086000000000002
7375	IGFLR1	2354966.325988257	21.16727499999999
7376	BORCS7	6600214271499.398	42.5857
7377	ZNF322P1	789191403.3550662	29.5558
7378	TERB2	54.34781013355728	5.764149999999999
7379	GPRIN1	2.2114613066405377	1.145
7380	CARD19	33.10552260860492	5.048999999999992
7381	SBDS	61.766385365401504	5.948750000000004
7382	LINC00921	68078692.80620813	26.020700000000005
7383	CACNA1A	3.064443275552862	1.61563
7384	ADGRG3	399586175656547.9	48.5055
7385	GRK2	1.12229980183376e+62	206.1260000000001
7386	PRNP	29059181167.24561	34.7583
7387	MGAM	83139540041457.86	46.2406
7388	TCAF1	inf	2215.1
7389	HOOK3	8.994509027314213e+26	89.5392
7390	NAT8	3653632.253452342	21.800900000000013
7391	FMC1	4.082741150407092e+20	68.46809999999999
7392	RSPH14	16.742000261351617	4.0654
7393	RSRP1	5.74332311951178e+45	152.009
7394	ALPL	inf	3285.7499000000003
7395	GALK2	27.669985829600165	4.79025
7396	ADGRE1	2.8881415229925296e+27	91.2222
7397	PIDD1	2.4881957692079766	1.3150999999999975
7398	ADGRE5	4.01167647417287e+71	237.86110000000002
7399	GPER1	33.2504	5.0553
7400	ADGRE3	1.6170980461289075e+30	100.351
7401	VCPKMT	9.663365451758003e+24	82.99880000000002
7402	B3GALT5-AS1	3.533260205925861	1.8210000000000002
7403	CFAP44	119.85946256964013	6.9052
7404	PDPK1	107.91488026792062	6.753750000000004
7405	SPIDR	108724361.8403082	26.696099999999987
7406	ADGRF2	77.61157892363325	6.2782
7407	ADGRF3	18.124885799841977	4.1799
7408	CPTP	927829.3769606797	19.8235
7409	CFAP58	578.1499856715326	9.1753
7410	CFAP57	5585.613370094392	12.4475
7411	CCDC191	8.471397581692592	3.082600000000003
7412	NAA38	4353366.343785764	22.05370000000002
7413	SAXO1	14.980355958951879	3.9050000000000002
7414	SAXO2	2.802666339175047	1.4867999999999997
7415	CCDC186	14.56667803680698	3.864599999999996
7416	SPATA41	61.41418448332473	5.9405
7417	DNAH9	2.505459122757274	1.3250750000000002
7418	RNF7	76.97937218487581	6.266400000000004
7419	RNF4	946652	19.85247499999997
7420	POMZP3	58.7656	5.8769
7421	CASC15	110.08697686723247	6.782500000000006
7422	ATP2B4	3.4300407654942235e+24	81.5045
7423	HS3ST6	6.742576569639896	2.7532999999999994
7424	USF3	2.7935506924027202	1.4821
7425	INAFM1	247390646707.19882	37.847999999999985
7426	ERCC2	58.72793478154948	5.87598
7427	LNX1	2.5280061969056136	1.338
7428	CFAP36	445.7218884076158	8.8
7429	ACKR2	4.367173960260806	2.1266999999999996
7430	NAXD	5136418883195.422	42.2239
7431	DCAF5	2.548767895889919	1.3497999999999877
7432	SLC4A4	2.225763027461271	1.1542999999999992
7433	CAPN15	548677.9222028947	19.065599999999996
7434	CREB3L4	95.33605348676262	6.574949999999999
7435	PRSS8	1.307618738615511e+148	492.03229999999985
7436	ADGRE4P	1314530071.7261565	30.291900000000002
7437	ZNF160	186436.52471444872	17.508325000000003
7438	DNAAF5	3.471357621028191	1.7955
7439	SKINT1L	4.471317522844832	2.1607
7440	OSER1	2.7985934587761283e+64	214.088
7441	SRCAP	6781.553102444444	12.7274
7442	PRDX5	1.6708932123152865e+26	87.11075000000005
7443	CRACR2B	17.279624957326124	4.111000000000001
7444	PRR27	3.0474446124799752	1.6076
7445	SLC19A1	69210.34136070762	16.078700000000005
7446	PRR32	292.98845354214785	8.1947
7447	RNASE10	15.530151516312733	3.956999999999999
7448	HOMER2	1.3033140878363882e+118	392.37
7449	THAP12	3.499566455368063e+40	134.684
7450	FZD9	6.2995553477335955	2.65525
7451	RNASE12	33.299416677586656	5.0574249999999985
7452	CEP83	9970.15	13.2834
7453	TINAGL1	6.673910753454448e+38	128.97180000000003
7454	TRMO	15.447484278042847	3.949299999999994
7455	SLC6A2	13.792384557249745	3.7858
7456	MS4A4A	6.793111940217678e+25	85.8123
7457	MTG2	2.130364067253933	1.0911
7458	RACK1	inf	1828.4228999999996
7459	NDC1	1204.0670355624773	10.233699999999999
7460	ZNF121	2.7976199710747145	1.4842000000000013
7461	FAM234B	138.09334647130748	7.109499999999999
7462	CD200R1	24.908219624172876	4.63855
7463	KIFBP	2.949764952273328	1.560599999999999
7464	ANGPTL8	96.52963375169838	6.5929
7465	MYZAP	2.008787560777031	1.0063250000000004
7466	CCL14	7.16417e+08	29.416224999999997
7467	CCL13	12590929285494.688	43.5174
7468	PLPPR2	190403.43757876026	17.538700000000006
7469	ADCY8	64849.14801083678	15.984799999999979
7470	RNF138	4.027808954572572e+50	168.106
7471	ZNF106	6.587390855554625e+30	102.37755000000001
7472	RPL15	2035634541218117.0	50.85440000000017
7473	DTD1	135948.4333040928	17.0527
7474	MISP	8.00943	3.0016999999999996
7475	CCL15	1379.375947345581	10.4298
7476	TIGAR	83333890.55245435	26.312400000000004
7477	SLC8B1	1.3389197867423773e+26	86.7912
7478	SMOC2	1.1279068057101848e+33	109.79727500000001
7479	INGX	82.14495110082171	6.360099999999999
7480	CLCF1	3.9416274886045354e+27	91.67084999999997
7481	COQ8B	22.995824174768288	4.523299999999999
7482	RNF141	616.0484466074138	9.2669
7483	HID1	1.3750928708567739e+31	103.439
7484	RAB43	5.234675113274844	2.3880999999999997
7485	PGF	4.522357361831649	2.177075000000002
7486	DISP3	6.395689942901158	2.6771000000000003
7487	ILF3	17.498386568774137	4.129150000000003
7488	PHIP	184611311982.41824	37.425700000000006
7489	NATD1	3.292994266432759	1.7194000000000003
7490	SRGAP3	10.521547460269627	3.39527
7491	FANCA	1649.0849459966012	10.687450000000002
7492	TRAPPC8	27581846654.49208	34.68300000000002
7493	CNOT6	103.83147271369302	6.6981
7494	COPS9	2.4226735200054925	1.2766000000000002
7495	DIDO1	14.164914613267515	3.8242499999999993
7496	LINC01551	50.98496616227728	5.672
7497	ADRA1D	5.511519049698255	2.4624500000000005
7498	DUSP12	1.5210656597187315e+143	475.64079999999996
7499	INSL3	15.37857582862312	3.94285
7500	DUSP28	1233135.5814575509	20.23389999999999
7501	REXO2	244.19671792688018	7.931899999999985
7502	DRICH1	17.947363251161146	4.165700000000001
7503	CNGB1	19409.15917631472	14.244449999999999
7504	GLS2	2527623.231180407	21.269350000000017
7505	MRM2	13143.84726001191	13.682100000000005
7506	VPS50	5.980225972432436	2.5801999999999996
7507	RAB29	3937223407207732.5	51.80609999999999
7508	PTPN18	51.11412078540216	5.675649999999999
7509	KLF5	6.113760529193369e+126	421.17499999999995
7510	CEP162	6.2139	2.6355000000000004
7511	NECTIN3	3.0128941738484945	1.5911499999999998
7512	LINC01554	14.71688055852354	3.8793999999999995
7513	NECTIN2	6.097424545297713	2.6081999999999996
7514	NECTIN1	2.297715218881346	1.2002000000000002
7515	AQP7	inf	2023.2865000000002
7516	ACSM6	29.77232531463875	4.895899999999999
7517	VSIG2	9.552312271215968	3.2558500000000006
7518	PLPP7	313.64744496759687	8.293
7519	PLPP6	1940.886448022288	10.9225
7520	PLPP5	46349485.866517484	25.466050000000003
7521	HECA	1847145031.210479	30.782650000000004
7522	GSAP	3317465.427145311	21.6617
7523	PLPP3	2.3664099112314956	1.2427000000000001
7524	PLPP2	33.05507768146969	5.046799999999999
7525	LLGL1	1904.5045245604183	10.895200000000003
7526	HNRNPLL	989.2559313055901	9.950200000000002
7527	OLMALINC	2.51786	1.3322
7528	GOLGA8IP	3.8423794558139073	1.9420000000000002
7529	MAGEC2	17.791299676456184	4.1530999999999985
7530	CARMIL1	65882.14925409574	16.007599999999996
7531	CARMIL3	535.9668643709831	9.066
7532	PUM3	1443907754044662.2	50.35889999999999
7533	TYMSOS	3.3005352356789546	1.7227000000000006
7534	AKR1B10	79171.85314852175	16.2727
7535	MEIS3P1	12.38073448826036	3.63002
7536	ITM2C	5.929051982119216e+48	162.02034999999995
7537	TENM1	89312.53183504072	16.4466
7538	MCUB	6.5578779809175635e+31	105.69299999999998
7539	BICDL1	6.56957	2.7158000000000007
7540	TOMM70	71240781.16065004	26.08619999999999
7541	PGGHG	1.8234227406210335e+73	243.36740000000003
7542	BTN3A3	6.02442819007404e+81	271.66700000000014
7543	MLF2	47.67298314479128	5.575099999999992
7544	PICSAR	18.259811917265772	4.1906
7545	H2AP	2.4412160826804867	1.2875999999999999
7546	SGK3	386.60058221398083	8.5947
7547	SUSD6	5.607649659930184e+82	274.885
7548	TCEAL9	214.02714876899753	7.74165
7549	ERBIN	1351.8318544386568	10.400699999999997
7550	PCAT4	9.0725	3.1814999999999998
7551	ARID4A	471925.63001700415	18.8482
7552	SSC4D	36.67690509218994	5.1968
7553	ARHGAP42	3.6376330072029326	1.863
7554	KRT6A	4.0394251559777095	2.01415
7555	NANOS2	3.9744355964069813	1.9907499999999998
7556	NANOS3	8.395114488082394	3.06955
7557	APLP2	1299280441785.0583	40.24085000000001
7558	ARHGAP45	4.150894852009569e+17	58.52620000000002
7559	SGO1	127.10702872272988	6.9899
7560	STK4	6.767879198092384e+23	79.16305000000011
7561	ZFP36L2	898804078831558.5	49.67499999999998
7562	ZFP36L1	7.548973615095575e+79	265.34860000000003
7563	NLRP6	1.403847019228311e+45	149.976
7564	NLRP3	1945.196249880085	10.925699999999999
7565	LRRC75A	16.973356705670017	4.085199999999999
7566	EIF2S1	276659.1282287684	18.07775000000001
7567	SEPSECS	1.2665456467492067e+73	242.842
7568	GDNF	13662.179199108074	13.737900000000002
7569	PXMP2	3.178618778479301	1.6683999999999992
7570	SRPRA	7.683161077071946	2.9417000000000115
7571	TMEM35A	57.68802631134902	5.850200000000001
7572	LRP12	208.72361122477304	7.70545
7573	TMEM35B	46787876953653.59	45.4112
7574	USP32	2.2332334656380566e+94	313.42037500000004
7575	ABCD1	6.607479299177893	2.7241
7576	USP48	9611.027765215304	13.230474999999998
7577	OXSR1	642312441.2282094	29.258699999999976
7578	POMGNT2	4.291256091171526	2.1014000000000017
7579	KDM7A	1185858.135854525	20.177499999999995
7580	RGS18	1.766019711049138e+48	160.273
7581	CFAP206	6.863764243429526	2.779
7582	NIFK	78013243228.15382	36.18299999999999
7583	CADPS	11.844948328694398	3.5661999999999985
7584	OOSP2	18.916850412135158	4.2416
7585	KANSL1	1.0437112444705492e+25	83.1099
7586	CLK2P1	23.747438475592958	4.5697

### Sheet: Fluzone-TIV-All-7.0-0.0
	gene_name	average_gene_expression	average_log_gene_expression
0	A1BG	68.17873846867755	6.0912500000000005
1	A2M	2.3039349757674454	1.2041
2	A4GALT	8.371580384299534	3.0654999999999997
3	AADACL2	69.15204447192428	6.1117
4	AADACL4	2.922696451547414	1.5473000000000001
5	AAGAB	11568764244434.512	43.3953
6	AARS2	2887320.8429369694	21.4613
7	AASDH	4.948872932592472	2.3070999999999984
8	AATBC	2165.3732327890566	11.0804
9	AATK	10.332374963255573	3.3690999999999995
10	ABCA1	1.6593570090462386e+81	269.807
11	ABCA11P	208.94797981463094	7.707000000000001
12	ABCA2	1154.8181723977364	10.1735
13	ABCA6	3.225784361785849	1.68965
14	ABCA7	8187353267.532339	32.9308
15	ABCB1	200348.19686503668	17.612150000000003
16	ABCB10	11372384374135.262	43.370599999999996
17	ABCB11	3.0514606789564067	1.6095000000000002
18	ABCB4	127.33630534418228	6.992500000000003
19	ABCB6	1370.3227370786228	10.420299999999997
20	ABCB7	36085888237259.87	45.036500000000004
21	ABCC10	44440.88726322361	15.439600000000002
22	ABCC2	2.1854039922902997	1.1279
23	ABCC3	2049.704187164203	11.001199999999997
24	ABCC5	353001726.81673014	28.3951
25	ABCC6	2.8310750604415222	1.50135
26	ABCC6P1	3.789217624742841	1.921899999999999
27	ABCC9	20.161065761437463	4.3335
28	ABCD3	197722251.6344283	27.5589
29	ABCD4	2.4044384568866985	1.2656999999999998
30	ABCF3	430.0617462937346	8.7484
31	ABCG1	19.029951768674955	4.2501999999999995
32	ABCG4	5.901983960329819	2.5611999999999995
33	ABCG8	7.584215721029163	2.923
34	ABHD12	11.589127094629035	3.534700000000001
35	ABHD12B	60.55608366430952	5.9202
36	ABHD15	7500.130588658935	12.872700000000002
37	ABHD17A	5.900961313052562	2.56095
38	ABHD17B	3503.7885570895387	11.7747
39	ABHD17C	45820.322740196236	15.483699999999999
40	ABHD2	48988.31333118216	15.5801
41	ABHD3	1.3851200012114562e+53	176.532
42	ABHD4	504.0419500122319	8.9774
43	ABHD5	8.075581775204313e+19	66.1302
44	ABHD8	2.8215736344388946	1.4965000000000046
45	ABI3BP	6.031011557908447	2.5924
46	ABL1	7.329932942495228	2.8737999999999992
47	ABLIM1	35305.369612697395	15.10759999999999
48	ABLIM2	14.89958249483886	3.8972
49	ABR	162.7597320269819	7.346600000000002
50	ABRA	2.146818164350514	1.1022000000000003
51	ABT1	18.945719173233435	4.2438
52	ABTB1	1.4457638765720803e+127	422.417
53	ACAA1	116117945890.54762	36.7568
54	ACAA2	10463.660375861498	13.353099999999998
55	ACACA	103.1071092542402	6.688000000000002
56	ACAD10	12527678126.993769	33.54440000000001
57	ACAD11	57.96459257328912	5.857100000000003
58	ACAD8	116.51727045128327	6.864400000000003
59	ACAD9	6.549569127158616	2.7113999999999976
60	ACADL	12088.101005030312	13.5613
61	ACADSB	33.84920393947494	5.081049999999999
62	ACAP1	28762.47093240838	14.81189999999998
63	ACAP2	1.780321879993542e+20	67.2707
64	ACBD4	7.226013749994084	2.8531999999999997
65	ACCS	3.077907766318715	1.6219500000000053
66	ACE	12.187243920280086	3.6073000000000004
67	ACER1	40.536510565248015	5.34115
68	ACER2	255.67193588220542	7.998149999999999
69	ACER3	5.13727682995618e+23	78.76535000000001
70	ACIN1	2692.8161146412276	11.394900000000007
71	ACO1	5864.530910991372	12.517799999999994
72	ACOT11	3.2769416860257823	1.71235
73	ACOT12	20.260529869098733	4.3406
74	ACOT13	29.75375816362139	4.895
75	ACOT2	112.22886723906052	6.8103
76	ACOT7	4.514918670659369	2.1747
77	ACOT8	3.2391156964522407	1.6955999999999989
78	ACOX2	76.53246699367195	6.258
79	ACP3	1213379.9947596316	20.2106
80	ACP4	2.7650393270441955	1.4672999999999998
81	GCNA	95176363.68154863	26.5041
82	ACSF3	2.0190826950937724	1.0137
83	ACSL1	2.040926622615449e+81	270.10540000000015
84	ACSL4	3.8415805385359425	1.9417
85	ACSL5	4.331900182103698	2.1149999999999998
86	ACSM3	111.26067861722463	6.7978
87	ACSS1	10167991761046.162	43.20910000000001
88	ACSS2	5719532168.586876	32.413250000000005
89	ACSS3	6.332608980104914	2.6628000000000007
90	ACTG1P4	3.4836507615768317	1.8006000000000002
91	ACTL6A	5.9118103959634425	2.563600000000008
92	ACTL6B	2.9131904079265087	1.5426000000000002
93	ACTL9	9.919724133703058	3.3103
94	ACTN1	3.734348857624789e+119	397.2103000000001
95	ACTN2	5.495687611019685	2.4583
96	ACTN3	94.75301862315732	6.5661
97	ACTN4	7.140147203396549e+23	79.24029999999999
98	ACTR10	1.7791922228388144e+17	57.304
99	ACTR1B	28.4943	4.832599999999985
100	ACTR3B	5.086417904599965	2.3466499999999995
101	ACTR5	6389.56	12.6415
102	ACVR1	20053.966542067577	14.291600000000003
103	ACVR2A	663.0160570496273	9.3729
104	ACYP1	10099156254858.367	43.199299999999994
105	ADAM10	148206.58251278856	17.1773
106	ADAM17	64.2667	6.006
107	ADAM19	68.91518495005572	6.106750000000005
108	ADAM2	10022.11932850032	13.290899999999999
109	ADAM21	11.279255976511275	3.4956000000000005
110	ADAM30	11.259727440387872	3.4930999999999996
111	ADAM33	5.016739408063443	2.3267500000000005
112	ADAM5	18.04465931311408	4.1735
113	ADAM8	1.9818334557027597e+45	150.47360000000003
114	ADAM9	7.1275190988308195	2.8334
115	ADAMTS10	4.887849959612229	2.2892
116	ADAMTS15	4.561157536871001	2.189399999999999
117	ADAMTS18	66.59998743501191	6.05745
118	ADAMTS20	17.694756455104688	4.14525
119	ADAMTS5	145.55292281944944	7.1854000000000005
120	ADAMTS6	131.4527032283268	7.038399999999999
121	ADAMTS8	22.8291	4.5128
122	ADAMTSL5	346.28113906223587	8.4358
123	ADAP1	1.5943786449652e+18	60.46770000000001
124	ADARB1	38372.89523660469	15.227799999999995
125	ADAT2	1013.5137878248947	9.985149999999999
126	ADAT3	766.3183275962824	9.581800000000001
127	ADCK2	69452135333.76448	36.01530000000001
128	ADCY4	26164.08162631968	14.675299999999996
129	ADCY7	1.2685295732613645e+30	100.001
130	ADD2	24.095636398417927	4.5907
131	ADD3	3.1299343438419064e+38	127.87939999999998
132	ADH1C	3.2328352780246883	1.6928
133	ADH5	3.962469965397554	1.9864000000000015
134	ADH6	12.549865522372471	3.6495999999999995
