## Supplemental File 3 for "SEA CDM: Study-Experiment-Assay Common Data Model and Databases for Cross-Domain Data Integration and Analysis" (part 2 of 2)

### Sheet: Fluzone-TIV-All-7.0-0.0 (continued)
	gene_name	average_gene_expression	average_log_gene_expression
135	ADHFE1	138922014.93143654	27.049699999999998
136	ADIPOQ	21.270764772379867	4.4108
137	ADIRF	5.153312210499131	2.3655
138	ADK	2869.731409797669	11.4867
139	ADM	6.694029317700964e+307	1022.57
140	ADNP	17140430.393958807	24.030900000000003
141	ADNP2	24.824624664461677	4.6337
142	ADORA2B	1194.3417546633902	10.222
143	ADRA2A	3.817160900128738	1.9324999999999992
144	ADRB1	13.074646176873742	3.7086999999999994
145	ADRB2	5.998001622552201e+22	75.6669
146	ADRB3	7.45599	2.8984
147	ADRM1	795636.5352514589	19.60174999999998
148	ADSL	62.86564852221044	5.974199999999996
149	ADSS1	351.4072144012573	8.457
150	ADTRP	106411.90219034087	16.699299999999994
151	AEBP1	4004.204663604103	11.967300000000002
152	AEBP2	396153.49371977185	18.5957
153	AEN	2613.6495578608756	11.351849999999999
154	TLE5	2.6071934411018523e+25	84.4307
155	AFAP1L2	85.27198880588938	6.414
156	AFF1	12785.31424522113	13.642200000000003
157	AFF2	9.905982003592198	3.3083
158	AFF4	859138638243.6912	39.64410000000001
159	AFG3L1P	3.0824980885147384	1.6240999999999999
160	AGA	4871151525427.042	42.1474
161	AGAP6	5629389907014818.0	52.3219
162	AGBL2	391.42714544270666	8.6126
163	AGBL5	2.9696646014509667	1.5703000000000005
164	AGFG1	4.292743584949981	2.101899999999997
165	AGFG2	7.025252113958892	2.81255
166	AGGF1	10348727.16855324	23.30295000000001
167	AGK	82602.62449471702	16.3339
168	AGO1	4.127590936377563	2.0453000000000117
169	AGO4	154284267466.7966	37.166799999999995
170	AGPAT4	57749924128.51713	35.7491
171	AGPAT4-IT1	58.485212814681674	5.870000000000001
172	AGR2	14.584863712523202	3.8663999999999996
173	AGRP	4.333551951355205	2.1155500000000003
174	AGTPBP1	4.893688890239766e+17	58.7637
175	AGTR2	22.254111547359795	4.475999999999999
176	AGTRAP	5294.394563470995	12.370249999999999
177	AHCTF1	115.95329444953401	6.857399999999998
178	AHCYL2	18768.16524050031	14.195999999999998
179	AHDC1	128.36428102092748	7.0041
180	AHR	1.5852752925015364e+175	582.002
181	AHRR	2.1272653457863693	1.089
182	AHSA2P	2.934275432791142e+39	131.10819999999998
183	AICDA	136.6744727662055	7.0946
184	AIF1	2.437436071026865e+270	898.206
185	AIFM1	11.760683474400217	3.5558999999999994
186	AIG1	7221.585998425169	12.8181
187	CRYBG2	3.55192	1.8286000000000002
188	AIRE	1.162967683484886e+158	525.0824499999999
189	AK1	64.62856260153174	6.014100000000003
190	AK5	30.499210657207776	4.9307
191	AKAP10	155747248002675.25	47.14619999999999
192	AKAP11	5.1576804315622336e+17	58.83949999999999
193	AKAP13	19730599151134.93	44.16549999999995
194	AKAP17A	2.2754996397209313e+70	233.72115000000008
195	AKAP3	3.5200599510900257	1.8156
196	AKAP8	4192115821185156.5	51.89660000000001
197	AKAP8L	1218014.603500641	20.21609999999999
198	AKAP9	9.655158882879569	3.2712999999999997
199	AKIRIN1	3496382109315.266	41.669
200	AKIRIN2	4.4965057057833996e+39	131.724
201	AKNA	2.9679115754313054e+41	137.7684999999999
202	AKR1C2	6.415447936360306	2.68155
203	AKR1C3	1.3190968395454894e+16	53.5504
204	AKR1D1	inf	1258.19
205	AKT1	1.4220163987328293e+20	66.94650000000001
206	AKT1S1	212.95429246653455	7.734400000000001
207	AKTIP	1.7083023559868086e+28	93.7866
208	ALAD	6.023909099604482	2.5907
209	ALCAM	112.40792951780581	6.812600000000003
210	ALDH18A1	52696360.899098225	25.651200000000003
211	ALDH2	3.837632809619108e+35	118.20770000000002
212	ALDH3B1	7.189044330643347	2.8458000000000006
213	ALDH3B2	2.0063871312606403	1.0046
214	ALDH9A1	2.565952194101726e+18	61.154199999999946
215	ALG1	1634.6884636099435	10.6748
216	ALG10	7.520351005786867	2.9108
217	ALG10B	45.248560778657165	5.4998
218	ALG13	162007.3790091293	17.3057
219	ALG1L	356.73278489353845	8.4787
220	ALG6	6.502979895636785e+32	109.00280000000001
221	ALG9	874137.0728822732	19.737500000000004
222	ALKBH3	9783.262929125212	13.256100000000004
223	ALKBH6	126274.16707626652	16.946200000000005
224	ALKBH8	6.9062377480819634	2.7879000000000005
225	ALMS1	2.513329809443283	1.3295999999999992
226	ALOX12P2	48.999665653526286	5.614699999999999
227	ALOX5	31.637199628935132	4.98355
228	ALOX5AP	1.8858262212122094e+203	675.2665999999999
229	ALPK1	1.2059925360362518e+74	246.093
230	ALPP	inf	1524.7199999999998
231	ALPG	24.328913709480194	4.6046
232	ALS2	4598717.038559283	22.132800000000003
233	ALX4	82.85403193085916	6.3725
234	AMBRA1	8.803028874929103	3.138000000000001
235	AMD1	1.8156447005438403e+22	73.94290000000001
236	AMIGO1	2.3803933623306093	1.2511999999999999
237	AMIGO2	2.405271916174456	1.2662
238	AMOTL1	2.818836890396905	1.4950999999999999
239	AMOTL2	414439	18.6608
240	AMT	526624718.96947885	28.972199999999987
241	AMY1A	72.73107524874332	6.1845
242	AMY1B	68.49847669930398	6.098000000000001
243	AMY2A	7.579748606032634	2.9221500000000002
244	AMZ2	606.4311286475038	9.244200000000006
245	ANAPC1	160450161.40501598	27.25755000000001
246	ANAPC10	3.5704353610353645	1.8361000000000018
247	ANAPC13	1.753007774365984e+38	127.04309999999998
248	ANAPC2	872.7048471935041	9.76935
249	ANAPC4	8.807650081905167e+30	102.79659999999998
250	ANAPC5	5.2078524850864825e+36	121.97
251	ANAPC7	2241.890345543244	11.1305
252	ANGEL1	3.489934597214881	1.803200000000004
253	ANGPT1	6.601299250991633	2.7227500000000013
254	ANGPTL6	32.735860563035914	5.032799999999999
255	ANGPTL7	2.640479608457115	1.4008000000000003
256	ANKAR	100.16259258357893	6.6462
257	ANKDD1A	5248959.371393703	22.3236
258	ANKH	2.669278800903393	1.4164500000000002
259	ANKHD1	39.53613672925807	5.3051
260	ANKIB1	938892.2018773241	19.840599999999995
261	ANKLE2	47840576225211.25	45.443299999999994
262	ANKMY1	29.23652621047838	4.8697
263	ANKMY2	58.29094963126913	5.8652000000000015
264	ANKRA2	1.7197519384514368e+16	53.93305000000001
265	ANKRD10	2025.4124367481602	10.984000000000009
266	ANKRD11	1950863532218.6404	40.82724999999999
267	ANKRD12	2.2305088444443482e+33	110.781
268	ANKRD13A	2.179597064164028e+69	230.33709999999996
269	ANKRD13D	119.10993965003436	6.8961500000000004
270	ANKRD2	2.0546604556117933	1.0389000000000002
271	ANKRD20A1	700.9413868464018	9.45315
272	ANKRD20A3P	8.677322805928782	3.11725
273	ANKRD23	12.383523845573013	3.63035
274	ANKRD26	6.394803373464555	2.6769
275	ANKRD27	250.4016051176618	7.968100000000003
276	ANKRD28	142336.8807660122	17.118949999999998
277	ANKRD36B	68939.82423274238	16.073050000000002
278	ANKRD39	4933.514384550014	12.2684
279	ANKRD42	9.288206195673817	3.2154000000000003
280	ANKRD44	7068710934.491672	32.7188
281	ANKRD46	38.9783	5.2845999999999975
282	ANKRD49	25691.437599153818	14.649000000000001
283	ANKRD50	1501632.1363746524	20.5181
284	ANKRD52	2.3560987379176757	1.2363999999999997
285	ANKS1A	516221760153.1965	38.9092
286	ANKS1B	2.0033298754112643	1.0024000000000002
287	ANKUB1	2538.7453909551755	11.3099
288	ANKZF1	16770.057324801048	14.0336
289	ANP32A	320333624.34181887	28.255
290	ANP32AP1	2193.6231709981867	11.099100000000007
291	ANP32C	100.21120356877665	6.6469000000000005
292	ANPEP	5.04068574684058e+42	141.855
293	ANTXR2	4.112502850837904e+35	118.30749999999998
294	ANXA1	2.9056826971055745e+72	240.71769999999992
295	ANXA10	2.259024629330087	1.1756999999999997
296	ANXA11	2.230653141472225e+19	64.2741
297	ANXA2P2	1.534964549690166e+281	934.0800000000017
298	ANXA2P3	27.813241720481777	4.797700000000001
299	ANXA3	4.2877505567892865e+74	247.92289999999997
300	ANXA6	15901946.10722473	23.922699999999992
301	ANXA7	3.5932766147194215	1.8452999999999946
302	ANXA8	4.6573199620382555	2.2195
303	AOAH	8950563895835664.0	52.99090000000001
304	AP1AR	44.38806765196924	5.4721
305	AP1G1	26900240126.293423	34.6469
306	AP1M1	132088665228300.8	46.90850000000006
307	AP1S1	27.060188800433508	4.758099999999999
308	AP2A2	4.401514437464565	2.1380000000000052
309	AP3B1	8.86297e+11	39.68900000000002
310	AP3M1	1.8694813802605602e+20	67.34120000000001
311	AP3M2	454241.50229876547	18.793099999999995
312	AP3S1	22177.359748005816	14.436800000000005
313	AP3S2	28.838015835331486	4.8499
314	AP4B1	6.825574503957594e+16	55.92180000000002
315	AP4E1	263145.28144443774	18.005499999999998
316	AP5M1	4.213006086053309	2.074849999999998
317	AP5S1	76215.66857532768	16.2178
318	AP5Z1	168.0212622302407	7.392499999999998
319	APAF1	5.268542173295183e+23	78.8017
320	APBB1IP	3.124418469687512e+214	712.536
321	APBB3	8.049177880185805e+27	92.70089999999999
322	APC2	85.27198880588942	6.414000000000001
323	APEX2	3.5761320263193013	1.838399999999993
324	APH1B	1.809954985995062e+23	77.2603
325	APLF	284.82855929301627	8.15395
326	APMAP	1.8302533501008287e+91	303.168
327	APOA1	5.96946	2.5776000000000003
328	APOBEC3D	1701764.5333948631	20.6986
329	APOBEC3H	4.447208362391033	2.1529000000000003
330	APOBR	1922093578804529.5	50.77160000000001
331	APOC3	16.441841659465954	4.039300000000001
332	APOL4	16.054435128939634	4.0049
333	COA8	6.828851130801698e+75	251.916
334	APPBP2	166271506176.60678	37.274750000000004
335	APPL1	113631.24032499733	16.794000000000004
336	AQP12A	29.587174001936503	4.886900000000001
337	AQP3	1850.7572952200026	10.8539
338	AQP7P1	4.438893206881995	2.1502000000000017
339	AQR	326079838.2330497	28.280649999999994
340	ARAP1	996.6892791380349	9.960999999999999
341	ARAP2	14200.951728677703	13.793700000000001
342	ARAP3	3.3405369624403e+63	211.022
343	ARCN1	4.505514681607055e+43	145.01459999999997
344	AREG	2.978818040443748	1.5747399999999998
345	ARF1	4.505227626478261	2.171599999999998
346	ARF4	3418417426333489.0	51.602250000000026
347	ARF5	3557251213648.8228	41.693899999999985
348	ARFGEF1	121401896261.6782	36.821
349	ARFIP1	13.254404973325197	3.728399999999999
350	ARG2	4.56053	2.1891999999999996
351	ARGLU1	2.591048909737275e+166	552.8136000000002
352	ARHGAP12	4629419.919417809	22.142400000000002
353	ARHGAP15	411523620.6520739	28.6164
354	ARHGAP17	91.91318967039643	6.522199999999998
355	ARHGAP19	4.028078836986818e+43	144.853
356	ARHGAP22	3.984779792532217	1.9945
357	ARHGAP24	2726.245938055872	11.412700000000001
358	ARHGAP26	150478.72452363817	17.1992
359	ARHGAP27	18.82724499986147	4.234750000000005
360	ARHGAP30	9.241290251277203e+18	63.00279999999998
361	ARHGAP32	17029113.529519763	24.021500000000003
362	ARHGAP33	3352021.5653008143	21.6766
363	ARHGAP35	4.323500931110653	2.1121999999999996
364	ARHGAP44	5.438466846963123	2.4432
365	ARHGAP9	7.514120939133106e+144	481.2672499999999
366	ARHGDIB	3.6901418582882784e+250	832.3657000000003
367	ARHGEF1	1.777678328997017e+18	60.62469999999999
368	ARHGEF11	5.302967842793975	2.4068000000000005
369	ARHGEF17	15.560321890420202	3.9598000000000004
370	ARHGEF18	1154268277074520.0	50.03590000000008
371	ARHGEF19	1248.0845882130163	10.285500000000003
372	ARHGEF2	1.8104551140033477e+80	266.611
373	ARHGEF26	3369.6896282861053	11.7184
374	ARHGEF28	83.54606649539703	6.3845
375	ARHGEF35	199.60443970849877	7.641
376	ARHGEF39	2.5119365098066857	1.3287999999999998
377	ARHGEF40	96645552.01329076	26.526199999999996
378	ARHGEF9	5612.002747778286	12.454300000000002
379	ARID1A	111866280.97099233	26.737199999999973
380	ARID2	90.48771287274457	6.499649999999999
381	ARID3A	2.0277054666641e+41	137.219
382	ARID3B	3.130353798958412e+24	81.37259999999999
383	ARID3C	6.5568368611001375	2.713
384	ARID4B	2.886677637808456e+21	71.28990000000002
385	ARID5A	63.11889308757497	5.9799999999999995
386	ARIH2	4500430027979.497	42.03320000000002
387	ARL10	111.00647337599791	6.7945
388	ARL11	79.48991885154186	6.3127
389	ARL14EP	3.27865e+07	24.9666
390	ARL16	1.2460705300593859e+45	149.8041500000004
391	ARL17A	7181.154069020962	12.81
392	ARL2BP	2198589978264406.5	50.96549999999996
393	ARL6IP6	23.081258762199482	4.528649999999999
394	ARMC10	1192245.5770434614	20.185249999999996
395	ARMC12	11702.263594371056	13.5145
396	ARMC2	139.53662169213064	7.1245
397	ARMC5	60.367493684630595	5.9157
398	ARMC6	60.88014964857331	5.9278999999999975
399	ARMC9	15.827922485723315	3.9843999999999995
400	ARMCX3	378.435	8.5639
401	ARMCX5	18.847483450062306	4.2363
402	ARMS2	8.357665392057248	3.0631000000000004
403	ARNTL	9.81891e+12	43.158699999999996
404	ARPC1A	7.534050599966397e+24	82.63970000000003
405	ARPC1B	1.7074742537949586e+44	146.9367000000001
406	ARPC2	630.3022488957364	9.2999
407	ARPC3	2.7803925493879646e+36	121.0646999999999
408	ARPC5	1.5207930764875326e+170	565.3325999999997
409	ARPP19	379362017.63020086	28.498999999999995
410	ARRB1	5067811491921.502	42.204499999999996
411	ARRB2	2.3253795242974843e+19	64.3341
412	ARRDC3	9634520463042.922	43.1313
413	ARRDC4	3.541719605877687	1.8244500000000006
414	ARRDC5	397230180.97128236	28.565400000000004
415	ARSD	425.49548113594784	8.733
416	ARSG	4502.467040990659	12.136499999999998
417	ARSJ	9.6766	3.2745
418	ART1	6712.3396320292295	12.7126
419	ART3	10.238269623386532	3.3559
420	ARV1	2224.090841748069	11.119000000000007
421	ARX	1985.2431468830416	10.9551
422	AS3MT	5.991428429131079	2.5829
423	ASAP1	7.766598442789413e+54	182.34140000000002
424	ASAP1-IT1	9.31524873256438e+18	63.014300000000006
425	ASAP3	465.22989659278664	8.8618
426	ASB11	3.0491349432086956	1.6083999999999998
427	ASB12	2.3685432237072654	1.244
428	ASB13	14.550532028811725	3.8629999999999995
429	ASB17	27.6135	4.7873
430	ASB2	790.8169591964524	9.6272
431	ASB3	1045.4439495600657	10.029899999999998
432	ASB4	2.233490316934368	1.1593000000000002
433	ASB6	2.880461549897604	1.526299999999999
434	ASB7	71.98378211079562	6.1696
435	ASB9	5.374013702885188	2.426
436	ASCC3	50.641562029557356	5.66225
437	ASCL1	5.232861227467504	2.3876000000000004
438	ASCL3	4.45461	2.1553000000000004
439	ASF1A	3524287.038818132	21.748899999999992
440	ASF1B	135327.92073444417	17.0461
441	ASGR1	2.0440385238659904e+17	57.50419999999997
442	ASH2L	5.669799144280216e+25	85.55149999999998
443	ASIC1	39.31614594443467	5.297049999999999
444	ASIC3	19.58327298495385	4.291549999999999
445	ASNS	67.0911	6.0680499999999995
446	ASNSD1	1.3074033503973527e+39	129.94190000000003
447	ASPA	35.43001079717374	5.1469
448	ASPHD1	113.68908963595219	6.828950000000001
449	ASPRV1	1073209.2770106262	20.033500000000004
450	ASPSCR1	3.3647827129582843e+28	94.7645
451	ASS1	8.22548	3.0401000000000002
452	ASTE1	446014606068.58264	38.6983
453	ASXL3	421.70783038733174	8.720099999999999
454	ATAD2	2466100.2199493074	21.2338
455	ATAD3C	5.10886	2.353
456	ATE1	46.43047065069371	5.537
457	ATF3	9.19277	3.2005
458	ATF6	1.084583733378132e+27	89.80919999999998
459	ATF6B	731500.8422903263	19.480499999999996
460	ATF7IP	2.640479608457115	1.4008000000000003
461	ATF7IP2	131895098887.94821	36.9406
462	ATG10	28086654037365.49	44.674949999999995
463	ATG12	6.36906e+06	22.60265000000001
464	ATG13	8.14379	3.0256999999999996
465	ATG16L1	13799.706855623745	13.752350000000007
466	ATG16L2	2.9866114566691197e+110	366.991
467	ATG2A	227.10253503318128	7.827200000000005
468	ATG2B	76.83011457479978	6.2636
469	ATG4A	33750.00276717468	15.0426
470	ATG4B	127.30100511764579	6.992100000000001
471	ATG4C	2.864036740631857	1.5180500000000023
472	ATG4D	4.676243320350389	2.225349999999999
473	ATG5	918.4771372713416	9.843100000000003
474	ATG9B	197.40298565221642	7.625
475	ATM	1.7705167550338878e+58	193.4960000000001
476	ATMIN	810.7144233861417	9.663050000000002
477	ATOH1	4.361728588195433	2.1249000000000002
478	ATP10A	442.59704230346523	8.789850000000001
479	ATP10B	17.952340006748482	4.1661
480	ATP10D	472.70620755597776	8.8848
481	ATP11C	582.6961628066675	9.186599999999999
482	ATP13A2	2.7377676261836754	1.4529999999999994
483	ATP1A2	13.133686330301465	3.7152000000000003
484	ATP1B1	16.776269062883422	4.068350000000001
485	ATP1B2	32.466950975039154	5.020899999999999
486	ATP2B1	4127.922014478984	12.011199999999999
487	ATP5F1C	21211094275.954987	34.304100000000005
488	ATP5PB	27.208773122055707	4.766000000000076
489	ATP5MC1	149937.3205197712	17.194000000000017
490	ATP6AP1L	2.3210860356146696	1.2148000000000003
491	ATP6AP2	3.518333981109758e+164	546.6110999999999
492	ATP6V0A1	1.6607070783012538e+25	83.77999999999997
493	ATP6V0A2	163.64208342028257	7.354399999999998
494	ATP6V0B	3.0488562368522976e+83	277.328
495	ATP6V0D1	4.4500731725011745e+31	105.134
496	ATP6V1A	7.556143166762201e+105	351.72010000000006
497	ATP6V1C1	307.33110939922705	8.263649999999998
498	ATP6V1D	5922257194.977174	32.46350000000001
499	ATP6V1G2	13.492165358717859	3.7540500000000003
500	ATP6V1G3	7.321047068783429	2.87205
501	ATP7A	398301.1169850079	18.6035
502	ATP8A1	34.47312069184787	5.107399999999999
503	ATP8A2	6.743511354020508	2.7535
504	ATP8B1	77.36987296766034	6.2737
505	ATP8B2	12727978.782260826	23.6015
506	ATPAF2	212.9542924665343	7.734399999999999
507	ATP5IF1	711.8107939897094	9.475349999999992
508	ATRAID	52857897877.59317	35.621399999999994
509	ATRN	8345.021203873355	13.0267
510	ATRX	19.66352410301199	4.2974499999999995
511	ATXN1	7.266765460423518e+28	95.8753
512	ATXN1L	622.5301929897441	9.281999999999996
513	ATXN2	1.0733538190252423e+24	79.82839999999999
514	ATXN2L	25.39548286079766	4.666499999999999
515	ATXN3	110332.63045253072	16.751500000000007
516	ATXN7L1	77.08616225859397	6.2684
517	ATXN7L3B	4.549791652375639e+16	55.33664999999999
518	AUP1	423063798.82369196	28.656299999999995
519	AURKAP1	104.92393431527712	6.7132
520	AURKC	8.528547165692492	3.0923
521	AUTS2	84666.28692426474	16.369500000000002
522	AVEN	61.265373324499095	5.937000000000001
523	AVIL	69509928027.88637	36.0165
524	AVL9	2.9069373923108217	1.5394999999999985
525	AWAT1	3.7370503459640374	1.9019000000000001
526	AXIN1	81.41371798713233	6.347200000000008
527	AXIN2	104511.34254843029	16.673300000000012
528	B2M	1.6016147525808955e+72	239.8583499999986
529	B3GALT1	12.317179267074748	3.6226000000000003
530	B3GALT2	295.04679977377657	8.2048
531	B3GALT5	5.082717333368378	2.3456
532	B3GALT6	52714627.231220864	25.651699999999998
533	B3GAT1	72.85216795829609	6.1869
534	B3GNT2	4924.289959703968	12.265700000000002
535	B3GNT3	3.3703536947998334	1.7529000000000003
536	B3GNT4	6.822970601052613	2.7704000000000004
537	B3GNT9	75.66740164854063	6.2416
538	B4GALNT2	39.18419626333311	5.292199999999999
539	B4GALT1	53867060.33754844	25.682900000000004
540	B4GALT5	1.1703268388604323e+174	578.2424000000001
541	B4GALT6	98.10807633326091	6.616300000000001
542	B4GALT7	1072.2309730836184	10.066400000000016
543	B9D2	2992316671958.8535	41.444400000000016
544	BAALC	88.08045399968641	6.46075
545	BAAT	19.731107073596363	4.3024000000000004
546	BACE2	28.582297845081257	4.837050000000001
547	BACH2	1284.5968958152782	10.327100000000002
548	BAG3	230423994657.7503	37.74549999999999
549	BAG4	1126.3582115195022	10.137450000000001
550	BAG5	628.405	9.295549999999999
551	BAGE	5302.66	12.3725
552	BAGE3	30.925	4.950699999999999
553	BAGE5	2.32597e+13	44.402899999999995
554	BAHD1	18387.01924256761	14.1664
555	BAIAP2	6.005148822751379	2.5862
556	BAIAP2L2	359.9119016002445	8.4915
557	BANP	8.948939214459586e+35	119.42920000000001
558	BAP1	67791450.31393309	26.014599999999987
559	BARD1	627.7298483472179	9.294000000000004
560	BARHL1	32.47595397327396	5.0213
561	BASP1	inf	3508.69
562	BAX	6.3260282566649355	2.6612999999999998
563	BAZ1A	28093.524304197672	14.777949999999976
564	BAZ2A	32.22927879517239	5.010300000000001
565	BAZ2B	3.7354582778447745e+29	98.23719999999997
566	BBIP1	1210.76	10.241700000000002
567	BBS10	1840798.1396741637	20.8119
568	BBS2	1.771228672691183e+16	53.9756
569	BBX	3.516237196364861e+38	128.047
570	BCAP31	106340485354.96152	36.62990000000002
571	BCAS1	2.4649356775593874	1.30155
572	BCAS3	4.445359204976507	2.1523
573	BCCIP	14527166.506847441	23.79225000000001
574	BCDIN3D	323722.92263239966	18.3044
575	BCKDK	238577.7538764951	17.864100000000008
576	BCL10	2476.436649373543	11.274049999999999
577	BCL11B	6.09423144794849e+18	62.402150000000006
578	BCL2	344.89179567761494	8.429999999999993
579	BCL2A1	237.33811555764922	7.8908000000000005
580	BCL2L2	125345193159463.4	46.8329
581	BCL3	2.401011646553081e+59	197.25740000000002
582	BCL6	inf	2450.55
583	BCL6B	5.844582615738956	2.5471
584	BCL7A	2.565073205524496	1.359
585	BCL7C	18765.563600672314	14.195800000000002
586	BCLAF1	490162.29983957385	18.902900000000002
587	BCOR	1.84692e+10	34.1044
588	BCORL1	1555035101.0907218	30.534299999999998
589	BCS1L	7947116.153189565	22.921999999999997
590	BCYRN1	3.726127828245104e+72	241.077
591	BDKRB1	4.632207884071127	2.2117
592	BDNF	3.5682087021551325	1.8352000000000002
593	BDNF-AS	3.407940151701733	1.7689000000000004
594	BEND4	3.5516760529221205	1.8285
595	BEND5	3020.9780785880125	11.5608
596	BEST1	2.099503378314909e+41	137.269
597	BEST2	159.04596930957328	7.3133
598	BEST4	6.177829264387499	2.6271
599	BET1	128.22199939004088	7.002499999999998
600	BEX1	82.81671081381434	6.371850000000002
601	BEX4	114.4481236327688	6.838549999999998
602	BFAR	3352253.9177831523	21.676699999999997
603	BFSP2	73.0291	6.1904
604	BGN	3.5465099618299036	1.8264000000000005
605	BHLHA15	7.70182	2.9452000000000003
606	BHLHB9	129.5890492387544	7.017800000000001
607	BHLHE40	7.412662978625465e+43	145.73290000000003
608	BHLHE41	21.28698910450477	4.4119
609	BHMT	4.57509	2.1938
610	BICD2	1.1509580476368053e+29	96.53875000000002
611	BID	6830365881835.662	42.635099999999994
612	BIN1	37.230162291484966	5.218399999999974
613	BIN3	15319.695483531856	13.903099999999998
614	BIRC7	2.0773581966594885	1.0547499999999999
615	BIVM	10276.062859435977	13.326999999999998
616	BLACAT1	64.03106052841092	6.0007
617	BLCAP	1705.524778763386	10.736000000000018
618	BLID	13.804818356612637	3.7871000000000006
619	BLOC1S2	2.715089959760013	1.4409999999999998
620	BLOC1S5	4.4278305124379695	2.1465999999999994
621	BLOC1S6	1.0369327897726214e+17	56.52509999999995
622	BLZF1	1.1836698002391053e+35	116.51074999999992
623	BMF	6.447992205947838	2.6888499999999995
624	BMI1	512721444.99517065	28.933600000000013
625	BMP1	28.160479608720202	4.8156
626	BMP2	169.64792805496808	7.4064
627	BMP8B	12.52553221227294	3.6468000000000003
628	BMPR1B	18.86447440813346	4.2376000000000005
629	BMS1P4	54.12037760086708	5.758100000000001
630	BMS1P1	1.799214459699771e+51	170.26569999999992
631	BMX	149.97726401816178	7.2286
632	BNIP2	1.7471509985313898e+39	130.36020000000002
633	BNIP3	4132.22	12.012699999999995
634	BOK	4.947158081110671	2.3065999999999995
635	BOLA3	10656.15978582476	13.379400000000004
636	BORA	3316503070024.6934	41.592800000000004
637	BPHL	112.58727749220509	6.8149000000000015
638	BPIFB3	3.7672192506455473	1.9135
639	BPIFC	2.355772135917062	1.2361999999999993
640	BRAF	1323535733.5277174	30.301750000000006
641	BRAT1	242705478046561.1	47.78619999999995
642	BRD2	2.9281318218229716e+79	263.982
643	LINC02878	86.39045395776863	6.432799999999999
644	BRI3BP	44.02496646485714	5.460250000000002
645	BRICD5	5.931923531036594	2.5685000000000002
646	BRK1	1689541.0819147846	20.688199999999995
647	BRPF1	6.740783067959875e+19	65.8696
648	BRPF3	5514303129709862.0	52.29209999999999
649	BRSK2	3.375263184520069	1.754999999999999
650	BRWD1	975.5689289387241	9.9301
651	BRWD3	19.73794653933568	4.302899999999999
652	BSDC1	5.717823936578485e+19	65.63209999999998
653	BSND	24.12070216050666	4.5922
654	BSPH1	1549.943596000848	10.597999999999999
655	BSPRY	31.524465398811554	4.978399999999999
656	BST1	1.1667e+06	20.153999999999996
657	BTAF1	8.335322979466631e+20	69.49779999999998
658	BTBD1	5347064746.039978	32.316100000000006
659	BTBD10	29779490091.20072	34.79360000000001
660	BTBD3	181109.16124380758	17.4665
661	BTBD6	91325582537.91615	36.41030000000001
662	BTBD8	5.089944763004463	2.3476500000000002
663	BTF3L4	33427914.14902096	24.994550000000004
664	BTG2	7035959341.699585	32.712099999999964
665	BTG4	22.757970464313185	4.5083
666	BTK	9.65807e+13	46.45679999999999
667	BTN2A1	2.834022958087625e+48	160.955
668	BTN3A1	5.175485813080141e+18	62.16640000000001
669	BTN3A2	3.1344046392075275e+27	91.34025000000003
670	BTNL10	23538445573.017483	34.4543
671	BTNL8	10.876179788462613	3.4431000000000003
672	BUB1B	8.719829946856393	3.1243
673	BUD13	10.075642962055007	3.332800000000006
674	BUD31	3398379918.075181	31.662199999999984
675	C10orf105	4127153640.0061088	31.9425
676	TMEM273	103.7811055890265	6.697400000000002
677	VSIR	3.193936721084914e+45	151.162
678	C10orf67	2.676782651006016	1.4205
679	C10orf88	2.0761346294120875	1.0538999999999987
680	C11orf21	9.329501525120232	3.2218000000000018
681	C11orf24	2.288813639327471	1.1945999999999977
682	SELENOH	23.107671734051326	4.5303
683	C11orf40	11.225439301116818	3.4887
684	LINC02873	4.964333369805044	2.3116000000000003
685	C11orf52	77.81627412371822	6.282
686	C11orf54	18164467223.56012	34.0804
687	JHY	46.721	5.546
688	CFAP300	4.8103771144932095	2.2661499999999997
689	C11orf71	1998519.1968366716	20.9305
690	C11orf80	777.3928346662852	9.6025
691	SPINDOC	9104.1	13.1523
692	HOATZ	4842.378045804691	12.2415
693	ZFTA	4.3413688451987476	2.11815
694	C12orf29	215585.40705294814	17.7179
695	C12orf4	7745.270983090752	12.919099999999993
696	C12orf50	16.067794387863138	4.0061
697	C12orf54	21.169275645301735	4.4039
698	C12orf60	36.39832106342587	5.1857999999999995
699	KICS2	2.270956387301689	1.1833
700	C12orf71	3.184793870692084	1.6712
701	C14orf119	7.997782236483719	2.9995999999999996
702	DGLUCY	6.304936814290993e+22	75.7389
703	C14orf178	16.61483430035646	4.0544
704	C14orf28	1203.9001279977147	10.2335
705	CLBA1	5.954168294865721	2.5739
706	C14orf93	262926.49435615126	18.0043
707	C15orf32	2.6991403573611783	1.4325
708	C15orf39	9.686942902390041e+27	92.9681
709	C15orf40	147.98426770313665	7.209299999999999
710	CCDC9B	12857439.238048162	23.616100000000003
711	LINC02915	18.400843547901214	4.201699999999999
712	PAK6-AS1	166.4101936588114	7.378599999999999
713	INSYN1	53.70557677481869	5.747000000000001
714	C15orf62	39.811132307327675	5.315099999999999
715	BMERB1	2.31594	1.2116000000000002
716	C16orf46	14.423006269803272	3.8503
717	C16orf54	999.8722717639987	9.965599999999998
718	RUSF1	11379.109184597806	13.474100000000021
719	TEDC2	27.17861435371596	4.7644
720	VPS35L	1637.864167494379	10.677599999999998
721	PHAF1	1134.1533450007098	10.147400000000001
722	C16orf72	2.142324715365382e+72	240.278
723	C16orf78	79.76588785883519	6.3177
724	C16orf86	101.10426169226731	6.659700000000001
725	C16orf92	4.033409819578379	2.0119999999999996
726	C17orf100	63.10139524029027	5.9796
727	HROB	2.268753706398137	1.1819000000000002
728	C17orf58	2.9247230126238444	1.5482999999999993
729	CYBC1	79717.01118251939	16.282600000000002
730	C17orf67	8.084732276087571	3.0152
731	C17orf78	4.525885228813286	2.1782000000000004
732	C17orf80	1690.3426381967479	10.723099999999999
733	LINC02875	10.24465858094984	3.3568000000000007
734	NDUFAF8	25.918314573294232	4.6959
735	C17orf97	4969950.320362191	22.2448
736	C18orf12	1361.989626625846	10.4115
737	C18orf21	3544129.7720869207	21.75699999999999
738	C18orf25	931674005.1482091	29.79525000000001
739	C18orf54	17.531773011142814	4.131899999999999
740	FAM174C	82.66472938987741	6.369199999999999
741	C19orf33	4.815214278949327	2.2676000000000016
742	C19orf44	6579.216169637095	12.683700000000002
743	TEX45	72.51462062313277	6.180199999999999
744	C19orf48	25.685815972112803	4.6829
745	C19orf54	946.7239438843866	9.886800000000001
746	BRME1	14.175227654909966	3.8253000000000004
747	REX1BD	2271.7683235452887	11.149599999999992
748	C19orf67	4.620022891531422	2.2079
749	ZSWIM9	2.9344700832518993	1.5531
750	C19orf73	2.5088044090419896	1.327
751	C19orf84	5.802602088690217	2.5367
752	C1GALT1C1	3461341.8458968825	21.722900000000003
753	C1QB	49.607969414510286	5.632499999999999
754	C1QL2	4.5592609991802036	2.1888000000000005
755	C1QL3	16.296045404648016	4.0264500000000005
756	C1QTNF4	19.460811965786593	4.282500000000001
757	C1QTNF6	47.52780930340066	5.5706999999999995
758	C1RL	2.6969211520579556e+28	94.4453
759	C1orf100	5.734230905246795	2.5195999999999996
760	C1orf112	45652.30234988617	15.4784
761	C1orf116	3.5008372644385246	1.8077
762	CZIB	688.4938703972041	9.427300000000002
763	C1orf131	63784387.36517491	25.926699999999983
764	MIR29B2CHG	16110523.071560413	23.941499999999998
765	LINC02868	11.330974203405788	3.5022
766	C1orf146	2.0289734683869147	1.02075
767	C1orf158	7416.382821006447	12.8565
768	C1orf159	27.611550533736875	4.7872
769	RHEX	101.13930783191708	6.6602000000000015
770	C1orf198	20.290042754726212	4.342699999999997
771	SNHG28	3.254644570942146	1.7025000000000006
772	C1orf21	2.6402965907005065	1.4006999999999996
773	C1orf216	25967.148908823372	14.6644
774	ODR4	30.486529029335127	4.9300999999999995
775	C1orf35	2684.0577547248768	11.3902
776	C1orf52	64895527401.05892	35.91739999999999
777	C1orf53	26.624822458903868	4.7347
778	C1orf54	32.2248	5.010100000000001
779	C1orf56	1480.224207420945	10.531600000000001
780	SRARP	15.365257078769227	3.9416
781	C1orf68	11.308220384913783	3.4993
782	C20orf141	2567.0576848159835	11.3259
783	C20orf173	7.042560244665251	2.8160999999999996
784	C20orf203	463.62032342595717	8.8568
785	RAB5IF	3.4969651279972253e+217	722.6645000000001
786	C20orf96	34.26348516978862	5.0986
787	CFAP410	1720146.4883987452	20.714100000000002
788	C21orf58	7.626119157437805e+73	245.4317000000001
789	CFAP298	608796.2724739475	19.215599999999995
790	C21orf91	3.065664882352716	1.6161999999999992
791	YWHAH-AS1	544.316	9.0883
792	RTL10	1322008.4796872856	20.334300000000006
793	C2CD2	20349640.89428377	24.278500000000005
794	C2CD4B	2.8249003959750927	1.4982
795	C2CD5	1.7506243382243936e+26	87.17799999999994
796	C2orf15	14.134020485395519	3.8211000000000013
797	ECRG4	2.379073757878287	1.2504
798	MAB21L4	4.074434956605434	2.0266
799	C2orf66	4.347843464740425	2.1203
800	C2orf68	4.97326839534883e+18	62.108900000000006
801	C2orf69	8.461994011115684e+130	434.932
802	C2orf73	8.568840511711624	3.0991
803	C2orf74	302.0408767708208	8.238600000000005
804	SNORC	31.33276103236929	4.9696
805	C3	8.140966036129067	3.0252
806	C3orf18	2.288179133404366	1.1941999999999995
807	C3orf49	2.276314662604408	1.1867
808	DIPK2A	9.504429287761672	3.248599999999996
809	C3orf62	122799668963537.12	46.8033
810	CFAP20DC	2.3831999525900973	1.2529
811	C3orf70	9.525864319530426	3.25185
812	LINC02877	6.364733024425017	2.6701
813	C4BPA	6235816940440946.0	52.469500000000004
814	C4BPB	21.329082464858878	4.41475
815	C4orf3	1.6282222375496218e+25	83.75150000000002
816	FAM241A	1029.836790126229	10.008200000000002
817	C4orf47	4.059212873711845	2.0212000000000003
818	C4orf51	4.434587767396503	2.1488
819	C5AR1	8.544314723226124e+76	255.56150000000002
820	C5AR2	7319.858273003346	12.8376
821	C5orf15	6.521685062424992e+34	115.651
822	C5orf24	7528.256142327868	12.878099999999996
823	MACIR	1102.146280089681	10.106099999999998
824	MRNIP	11.034122521017444	3.4638999999999998
825	C5orf47	3.4257028130253695	1.7763999999999998
826	C5orf49	2.2333355085480795	1.1591999999999998
827	C5orf60	2.6717777440636628	1.4178
828	LINC02900	1071.5622891903408	10.0655
829	TSBP1	38.92971829729932	5.2828
830	ILRUN	3.3688355385701936	1.75225
831	C6orf136	492034.51669592876	18.9084
832	C6orf163	311.4161599069511	8.2827
833	MTRES1	3.96192	1.9862000000000002
834	BNIP5	3.24451	1.6979999999999995
835	MPIG6B	3.585563828517003	1.8421999999999998
836	C6orf47	9371.082532485609	13.194000000000003
837	SNHG32	4.621927961649799e+34	115.15404999999998
838	C6orf52	2.8075272002514975	1.4893000000000003
839	C6orf58	7.918350891756321	2.9852
840	C7orf26	8.655397037872788	3.1136000000000195
841	TRAPPC14	7470282808694.856	42.76429999999999
842	CYREN	2624479.6856968515	21.3236
843	C7orf57	2.3097712815630085	1.2077499999999999
844	CFAP418	inf	1069.8564000000001
845	C8orf58	2.9595954788571697	1.5654000000000003
846	RBIS	22089.911219683643	14.431100000000015
847	C8orf76	1.3090519816141202e+17	56.86130000000003
848	C8orf86	6.261029939363821	2.6464
849	C8orf88	3.7801670755861534	1.9184499999999995
850	LINC02913	3.179610395912021	1.6688500000000008
851	C9orf116	3.926244453983943	1.97315
852	PAXX	3.327902907714545e+28	94.74860000000001
853	C9orf47	3.318888127214923	1.7307
854	C9orf64	1606400.2853544117	20.615399999999998
855	DOCK8-AS1	19596.38608065623	14.258299999999998
856	CA10	6.552293582878622	2.712
857	CA2	103794157.73074718	26.62915000000004
858	CA4	1.3019571005071513e+22	73.4631
859	CA5A	2.7216848054502174	1.4444999999999997
860	CAB39	5.711999187932564e+171	570.5636999999999
861	CABIN1	4.835703278458517e+24	82
862	CABLES2	142.0150483504826	7.149900000000002
863	CACFD1	89636.58094651882	16.4518
864	CACHD1	525.8108129133072	9.0384
865	CACNA1B	4.822562715270772	2.2698
866	CACNA1C	4.808876913773397	2.2657
867	CACNA1E	1460.1491212484757	10.5119
868	CACNA1H	786.6619535742688	9.619599999999998
869	CACNA1S	292.07599878688376	8.190199999999999
870	CACNA2D4	185620.94703765656	17.502
871	CACNG6	9.209992618210073	3.2032
872	CACNG7	93.24794328947277	6.543000000000001
873	CACTIN	695.1353006024768	9.441149999999997
874	CACUL1	208.36945537803118	7.702999999999999
875	CADM1	517.2077202906316	9.0146
876	CADM2	12.81711804143395	3.6799999999999997
877	CADM3	25.627129748673884	4.679600000000001
878	CALB2	3.1573189325201727	1.6586999999999996
879	CALCA	11.900085219836372	3.5729000000000006
880	CALCB	4.334002543176815	2.1157
881	CALCOCO1	53.55316738038715	5.742899999999999
882	CALD1	7.936483945057989	2.9885
883	CALM1	6.619870022614036e+96	321.6319000000001
884	CALM2	2.0367388465109957e+158	525.8908999999999
885	CALML3-AS1	6.202285771795995	2.6327999999999996
886	CALML4	7.009929816361825	2.8094000000000037
887	CALML5	3.3276414663259386	1.7345000000000002
888	CALN1	726.0876982678826	9.504
889	CALU	31.19623458871655	4.963300000000004
890	CAMK1	2006430.8430560362	20.9362
891	CAMK1D	1906040238924404.8	50.7595
892	CAMK2G	3.759908694101065e+25	84.9589
893	CAMKK1	2.9510942555257427	1.56125
894	CAMKK2	59116835764.31105	35.7829
895	CAMLG	9.299808208616531e+32	109.51890000000003
896	CAMSAP1	82814.74275464176	16.3376
897	CAMSAP2	6.625824541919748	2.7280999999999977
898	CAND2	2.4959689723163203	1.3195999999999994
899	CANT1	16743525.540484892	23.99709999999999
900	CANX	4078196.896259863	21.95949999999999
901	CAP2	4.352366358765063	2.1218
902	CAPN10	109.98019961557222	6.7810999999999995
903	CAPN13	12.466633274567998	3.64
904	CAPN14	75.10307119189369	6.2308
905	CAPN6	51.775583417593154	5.6942
906	CAPN7	156852.60891155826	17.259
907	CAPRIN2	1179177.9324330806	20.1694
908	CAPZB	1.277073392464301e+27	90.04489999999998
909	CARD10	7.452373595779909	2.8977000000000004
910	CARD17	32.25945141549901	5.0116499999999995
911	CARD18	2.5514192809225427	1.3513000000000002
912	CARD8	2.882929845485931e+45	151.014
913	CARNS1	14854.886894020607	13.858650000000004
914	CARTPT	4.013330589715311	2.0048000000000004
915	DNAI7	13.630815757910195	3.768799999999999
916	CASC3	9.526452424040893e+52	175.99220000000003
917	GOLM2	519482532.9676181	28.9525
918	CASKIN1	2.160701832107769	1.1115
919	CASP14	9.79741	3.2924
920	CASP2	1.4695988340067674e+17	57.0282
921	CASP3	1333651.2313286453	20.346949999999993
922	CASP4	6.896508713260793e+19	65.9025
923	CASP5	3.256127412296076e+30	101.36099999999999
924	CASP8	8249641.524798537	22.9759
925	CASQ1	121.55791294446769	6.9255
926	CASS4	67.12601067873999	6.0687999999999995
927	CASZ1	2.0937656876978057	1.0661
928	CAT	3.650600606879446e+86	287.554
929	CATIP-AS1	2.011330272111973	1.0081500000000005
930	CATSPER2	2.1775411766315287	1.1227
931	CAV3	8.84002	3.1440499999999996
932	CBL	4.7672417298673576e+55	184.959
933	CBLB	112941464.27096039	26.751000000000005
934	CBLL1	330.45270612010347	8.368300000000005
935	CBLN3	2.3066514181688604	1.2058
936	CBR4	8413064.649981743	23.004199999999997
937	CBS	1318.1510625473077	10.364299999999998
938	CBWD1	2.7094499549707356	1.438
939	CBWD5	453397124.35598034	28.7562
940	CBX2	129.40055546202873	7.015700000000001
941	CBX4	36189.912522203704	15.14330000000001
942	CBX7	7.30619376152973e+42	142.39
943	CBX8	36.94225428945572	5.207199999999999
944	CBY1	84678.02497747977	16.3697
945	CBY3	22.173275501624932	4.47075
946	CC2D1A	73.75658734920022	6.204699999999999
947	CC2D1B	11057.6	13.4328
948	CC2D2A	129.8588024619146	7.020800000000001
949	CCBE1	9.903461540060041e+54	182.6920500000001
950	CCDC107	101.44120655003951	6.6645
951	CCDC112	19930.634234044894	14.282700000000002
952	ODAD1	403.35323037284144	8.6559
953	CCDC115	34488587679.90178	35.00540000000001
954	CCDC116	23.58013380871734	4.5595
955	CCDC117	3455506387.5731044	31.686249999999987
956	CCDC120	213.29406316738581	7.736699999999999
957	CCDC121	11.343547626818788	3.5038000000000005
958	CCDC122	6.5958107275641575	2.7215499999999997
959	CCDC125	8.360040940073065e+21	72.82400000000007
960	CCDC126	1310.135214820026	10.3555
961	CCDC13	6.62376	2.72765
962	YJU2B	1.22348885832381e+32	106.59269999999992
963	CCDC134	3.1168743564218455	1.6401000000000001
964	CCDC136	23.03890109623497	4.526
965	CCDC138	22.67137520631006	4.502800000000001
966	CCDC14	295.41514905754946	8.206600000000009
967	CCDC140	6.871856928518418	2.7807
968	CCDC144B	38.93241679326875	5.2829
969	CCDC146	75372318233479.84	46.0991
970	CCDC149	683.8802899695805	9.4176
971	CCDC15	210172693.54278395	27.647
972	CCDC150	459.46144664517743	8.8438
973	ODAD3	157.0412770884869	7.295
974	CCDC157	2.940374672778082	1.556
975	CCDC158	5.535064005835258	2.4686000000000003
976	CCDC171	13.205344190626628	3.72305
977	CCDC173	4.202069431206638	2.0711000000000004
978	CCDC174	9.36416581988445e+16	56.378000000000014
979	CCDC187	5.269989180666147	2.3978000000000006
980	CCDC24	11.40662433540157	3.511800000000001
981	CCDC28A	1.028744878435677e+29	96.3768
982	CCDC28B	1659.4046285214934	10.696449999999999
983	CCDC3	4.069918768410747	2.0250000000000004
984	CCDC30	3.3539240051896124	1.74585
985	CCDC33	111.95692830625467	6.8068
986	CCDC34	7.904641317139923	2.9826999999999995
987	CCDC38	224.5978021841972	7.8112
988	CCDC39	29.81982735707695	4.898200000000001
989	CCDC42	11.305085515088312	3.498899999999999
990	CCDC43	26.652519235796298	4.736199999999997
991	CCDC50	4.046571255776157	2.0167
992	CCDC51	257.86997625300353	8.0105
993	CCDC54	2.1876773838551773	1.1294
994	CCDC57	6.475762161304397	2.695050000000001
995	CCDC63	5.90321	2.5615
996	CCDC66	21086261.52006894	24.329800000000006
997	CCDC73	5.713599845400724	2.5143999999999997
998	CCDC77	230786.61045162694	17.816199999999995
999	CCDC81	33.40286628699166	5.0619
1000	CCDC82	6.785711057829257	2.7625
1001	CENATAC	187905418787744.03	47.417
1002	CCDC88A	21.99189471433924	4.4589
1003	CCDC88B	63604761309654.03	45.8542
1004	CCDC88C	20183877.224956635	24.266700000000014
1005	CCDC93	3.807484338055742e+20	68.36739999999999
1006	CCER2	3.6948095444546354	1.8854999999999995
1007	CCHCR1	48.014558274094995	5.5854
1008	CCKAR	20.328051071873663	4.3454
1009	CCL1	31.79879078571303	4.9909
1010	CCL18	141.93632031625677	7.149100000000001
1011	CCL19	28.433109924546905	4.8294999999999995
1012	CCL2	1.2657148404375753e+80	266.094
1013	CCL22	2.1121319995333065	1.0787
1014	CCL23	13740.053488807398	13.746100000000002
1015	CCL25	53.80431598429561	5.74965
1016	CCL3	6.928293271589058	2.7925000000000004
1017	CCL4	3.347072961274199	1.7428999999999997
1018	CCL4L1	1003.3783506743409	9.97065
1019	CCNA2	236.71379919710714	7.8870000000000005
1020	CCNB1IP1	3.6281899786750675	1.8592499999999994
1021	CCNC	32.572894016512386	5.025599999999997
1022	CCND3	1.5786641708493997e+39	130.2139000000002
1023	CCNE1	37.249521809691046	5.219150000000001
1024	CCNG1	6190.112868617932	12.595749999999981
1025	CCNG2	2293310.071734808	21.128999999999998
1026	CCNJL	157500528710604.6	47.16234999999999
1027	MCM2	4.902326862095806e+35	118.56095000000002
1028	CCNT1	731415376273.2518	39.4119
1029	CCNT2	7.236038078838946	2.8552
1030	CCNY	25874567834783.84	44.5566
1031	CCNYL1	106324586.25071493	26.6639
1032	CCPG1	3.909603732162673e+17	58.439800000000005
1033	CCR1	2.1125873158060303e+53	177.14119999999997
1034	CCR2	390.5057550740135	8.609200000000001
1035	CCR3	6694278520512030.0	52.571850000000005
1036	CCR5	21.49754485615974	4.4261
1037	CCR8	31717.688177253975	14.953
1038	CCRL2	2161.774013722558	11.078000000000001
1039	CCSAP	9977.066671695176	13.2844
1040	CCSER1	12.558567441782763	3.6506000000000003
1041	CCSER2	6614.654098578378	12.691450000000003
1042	CCT3	9.25992	3.2109999999999843
1043	CCT5	3.8367905220305767	1.939899999999998
1044	CCT6A	19442.821844270584	14.246949999999998
1045	CCT6P1	2.5260794231401436	1.3369
1046	CCT7	2512513.6438701903	21.260699999999986
1047	CCZ1	101.65236708087816	6.6675
1048	CCZ1B	3.4060509122724016	1.7681000000000004
1049	CD109	53.55316738038722	5.742900000000001
1050	CD160	1.8979286045447455e+24	80.6507
1051	CD164L2	121.52421460641214	6.925099999999999
1052	CD1A	2.0678047968351154	1.0480999999999998
1053	CD1E	105.54394469372458	6.7217
1054	CD22	779.8214347280694	9.607
1055	CD244	36873.58327520231	15.170299999999997
1056	CD248	135600.2206048471	17.049000000000007
1057	CD27	4124.2	12.00989999999996
1058	CD27-AS1	2193.927292821033	11.099299999999992
1059	CD274	4.19858	2.0698999999999996
1060	CD276	7.3126788258734905	2.8704
1061	CD2BP2	162594137.54666048	27.27669999999995
1062	CD300A	5.775535754977383e+55	185.236
1063	CD302	1.3187255010349747e+18	60.1938
1064	CD320	207.31777424799313	7.695700000000002
1065	CD33	36.67944742963525	5.196899999999999
1066	CD36	601302499785.0768	39.1293
1067	POLR1G	3258.7433085056077	11.6701
1068	CD3G	2.328964395211035e+36	120.809
1069	CD40LG	9.688679166340213	3.276299999999999
1070	CD44	5.287938004981565e+71	238.26
1071	CD53	4.803654514950446e+38	128.49739999999997
1072	CD55	6.758304964706397e+69	231.96970000000002
1073	CD58	1.4755924290741855e+18	60.35600000000001
1074	CD6	3.9883720613122207	1.995800000000031
1075	CD83	9.087919149558719	3.183949999999996
1076	CD84	139.99194421719085	7.129199999999997
1077	CD93	4.559732130518653e+73	244.68970000000002
1078	CDA	6.776404591725985e+42	142.281
1079	CDADC1	111.77083682563372	6.804400000000001
1080	CDAN1	1.0195718288405322e+238	790.6468500000001
1081	CDC123	1.840559991389944e+34	113.82570000000001
1082	CDC14A	168.33600801464146	7.395200000000001
1083	CDC14C	1511.4316253683014	10.5617
1084	CDC16	8.476048952386911e+43	145.92629999999997
1085	CDC23	266.33532854804014	8.057099999999991
1086	CDC25B	70.1368	6.132100000000037
1087	CDC26	6.993514485619864e+67	225.37519999999995
1088	CDC27	2.3794	1.2506
1089	CDC42EP2	88.17513656646439	6.462299999999999
1090	CDC42EP4	1447515279274780.5	50.36249999999998
1091	CDC42EP5	5.832846063381431	2.5442
1092	CDC42SE1	2.618961358948811e+34	114.33455000000004
1093	CDC7	207394155.8229385	27.6278
1094	CDC73	29.776452921406158	4.8961
1095	CDCA7	79722.53693617899	16.28269999999999
1096	CDCA7L	414.14725036121115	8.694000000000003
1097	CDH17	4.770035489322525	2.2539999999999996
1098	CDH18	34.27773791624344	5.0992
1099	CDH2	5.57936	2.4800999999999997
1100	CDH22	354.6617660099527	8.4703
1101	CDH23	96.8245	6.5973
1102	CDH24	2.9865916610446726	1.5784999999999998
1103	CDH26	4.685815011412269	2.2283
1104	CDHR3	59.48689616706808	5.894500000000001
1105	CDHR4	2.8038321777501896	1.4873999999999998
1106	CDK10	13215246.503694367	23.655699999999996
1107	CDK11A	1.4991594309590127e+23	76.98850000000002
1108	CDK12	1443.344529435112	10.495199999999997
1109	CDK13	4426546.051660295	22.07775000000001
1110	CDK17	5.668236680188584	2.5029000000000003
1111	CDK19	2.665334640566953e+35	117.68179999999998
1112	CDK2	585.8753738214808	9.194449999999996
1113	CDK20	1491.501796449368	10.542550000000002
1114	CDK4	4.022079053819419e+27	91.69999999999996
1115	CDK5R1	80816693.99710621	26.2681
1116	CDK5R2	125.67901773991791	6.973600000000001
1117	CDK5RAP2	6.252521452190169e+20	69.083
1118	CDK5RAP3	1.0260723023606287e+38	126.27039999999994
1119	CDK7	5.9265709887734675e+25	85.61540000000002
1120	CDK8	23.752377130064804	4.570000000000001
1121	CDK9	245968785.14964184	27.873900000000006
1122	CDKN1B	455.2452013838436	8.830499999999972
1123	CDKN2AIPNL	inf	1154.3624500000005
1124	CDKN2B	50.79096572159532	5.666499999999999
1125	CDKN2D	28.99837194091616	4.857900000000001
1126	CDNF	1157.823798070742	10.177200000000001
1127	CDPF1	7.621896407556651	2.9301499999999994
1128	CDR2L	6.204435692775268	2.6333
1129	CDRT1	87.37205390404698	6.4491
1130	CDRT15P2	3719.775918987305	11.861
1131	CDS2	13195109.617325373	23.653499999999994
1132	CDT1	237.55207526111872	7.892099999999999
1133	CDV3	587.0745881683077	9.197400000000016
1134	CDYL	93.15427027499084	6.54155
1135	CDYL2	1904.834578641987	10.8955
1136	CEACAM3	1.0647697115594744e+27	89.7826
1137	CEACAM4	2.451389956260737	1.2936000000000014
1138	CEBPA	8.068627854044521e+49	165.78679999999997
1139	CEBPB	2.0040296510824984e+128	426.20970000000034
1140	CEBPD	3.7129607168704466e+147	490.2160000000001
1141	CEBPG	3.772136577383021e+22	74.9978
1142	HDHD5	341260926.9463397	28.3463
1143	CELA1	4342.770505543608	12.084399999999999
1144	CELA2A	102.50141389184998	6.6795
1145	CELA3A	5.88177	2.5562500000000004
1146	CELF1	969579.7215113508	19.887
1147	CELF2	1.2956249086525854e+41	136.57270000000003
1148	CELF5	2.2493372733798163	1.1694999999999998
1149	CELF6	892.6804372859525	9.802000000000001
1150	CELSR3	298.17179813592446	8.219999999999999
1151	CENPBD1	399.56876519961565	8.6423
1152	CENPE	13.00189496970763	3.7006499999999996
1153	CENPF	20.880726454530443	4.3841
1154	CENPH	4.93962	2.3044000000000002
1155	CENPJ	50321.94274543549	15.6189
1156	CENPK	1.85421e+07	24.144299999999998
1157	CENPL	95.90273139815669	6.583499999999999
1158	CENPP	21.169275645301735	4.4039
1159	CENPT	110164.50981689914	16.74929999999999
1160	CENPVL1	14.871724041767012	3.8945
1161	CENPW	579647265.9873247	29.110599999999998
1162	CEP104	6.427242917360751	2.6842000000000006
1163	CEP120	22171.211730588682	14.4364
1164	CEP128	194.456	7.603300000000001
1165	CEP135	4288.626617086955	12.066299999999998
1166	CEP152	2.0155869211323165	1.0111999999999988
1167	CEP164	3941.4206099174107	11.944499999999998
1168	CEP19	1.4394029263718263e+58	193.19729999999998
1169	CEP192	2.8763477386809062e+20	67.9628
1170	CEP350	4.7262555154658885e+25	85.28889999999998
1171	CEP44	1.644559224051158e+32	107.01939999999999
1172	CEP57L1	23.87783287387852	4.5776
1173	CEP63	57.55223299080119	5.8468
1174	CEP72	141.58258390743018	7.1455
1175	CEP78	6044535.301710705	22.5272
1176	CEP85	497.51630591213956	8.958600000000004
1177	CEP85L	74875998.44135825	26.158
1178	CEP89	39.211366093753384	5.293199999999999
1179	CEP95	6.203618666699883e+21	72.39360000000002
1180	C3CER1	5.057589692121952	2.33845
1181	CERCAM	2.524679055576342	1.3361
1182	CERK	15259.816570322759	13.897449999999992
1183	CERS4	104.2352906998651	6.7036999999999995
1184	CERS5	197747.50957499948	17.5933
1185	CES1P1	146.9213248102825	7.1989
1186	CES3	74.11275754818092	6.211649999999999
1187	CES4A	167.9281172865385	7.3917
1188	CES5A	14090.156349941855	13.782399999999999
1189	CES5AP1	6.596953793502747	2.7218000000000004
1190	CETN2	93.81846555758052	6.551799999999957
1191	CETN3	17.723602858406878	4.147599999999997
1192	CFB	2.402772404625897	1.2647000000000004
1193	CFC1B	2.6262422508483043	1.393
1194	CFHR2	16.87013952014459	4.0764
1195	CFI	45.30819146966493	5.501700000000001
1196	CFLAR	1.3065673263765754e+111	369.11980000000017
1197	CFTR	2.0988513614052917	1.0695999999999994
1198	CGB7	3.231379066166477	1.6921499999999998
1199	CGGBP1	5.087124779618982e+16	55.49770000000001
1200	CGRRF1	7175261.596447597	22.774600000000007
1201	CH25H	1107.1998981211673	10.1127
1202	CHCHD2	1.1203855297493704e+50	166.2603999999999
1203	CHCHD3	2.065942355091853	1.0467999999999975
1204	CHCHD4	1444361.059836234	20.46199999999999
1205	CHCHD6	3.4454680994009133	1.7847
1206	CHD1	39574.95254629581	15.272299999999973
1207	CHD1L	13.227788698363412	3.7254999999999967
1208	CHD2	3.6043772053491208	1.8497500000000002
1209	CHD3	598.5798898435171	9.2254
1210	CHD4	75583380809.83928	36.1373
1211	CHD7	4.366683908007142e+20	68.56509999999999
1212	CHFR	1244497093859.2034	40.17869999999999
1213	CHI3L1	776206737726.4655	39.4977
1214	CHIA	2.674927889544099	1.4195000000000002
1215	CHIC1	9.94313	3.3137
1216	CHIC2	2.0558781803995804e+55	183.74580000000003
1217	CHKA	14.877910304228733	3.8951000000000002
1218	CHKB	3238.1407942569554	11.660950000000014
1219	CHML	4.591291400321322	2.1988999999999983
1220	CHMP1A	4687694581911873.0	52.057800000000015
1221	CHMP1B	1.1295093546399177e+82	272.574
1222	CHMP2A	7.077552185938927e+16	55.97409999999999
1223	CHMP3	232.38932683252295	7.860400000000013
1224	CHN1	4.283677886723884	2.09885
1225	CHN2	3.402983131692536	1.7668
1226	CHPF	99.89219129990386	6.6423
1227	CHPF2	300.892	8.2331
1228	CHRD	8.790224427570253	3.1359
1229	CHRDL2	19.452720124387042	4.2819
1230	CHRNA10	205.34414472143806	7.681899999999999
1231	CHRNE	411.57170726049316	8.684999999999999
1232	CHST11	2.5816617665632986	1.3682999999999996
1233	CHST13	9057185849517.244	43.042199999999994
1234	CHST15	4.263278727825658e+133	443.90840000000003
1235	CHST2	2015.6088771252232	10.977
1236	CHST3	336.95216843566203	8.3964
1237	CHST6	7.197021658689579	2.8474
1238	CHST7	1924739047721.6384	40.8078
1239	CHST9	4.318409333325519	2.1105
1240	CHSY1	4.117387006196888e+31	105.02149999999995
1241	CHTF18	10.687851776012666	3.4178999999999995
1242	CHTOP	2.7100554805948512e+17	57.911100000000005
1243	CHUK	1.285215252433151e+21	70.1225
1244	CIAO1	2.208819795709005e+24	80.86954999999995
1245	CIB1	1.0217342572929873e+42	139.55200000000013
1246	CIDEA	388.9389744259619	8.603399999999999
1247	CIDEB	4.396330966588021	2.1362999999999985
1248	CIITA	12685.563625606272	13.630899999999999
1249	CINP	9.649137559681513	3.2704000000000004
1250	CISD1	2867141012525.767	41.38274999999999
1251	CITED4	980120.7681029846	19.902600000000003
1252	CKAP2	62.24128756168085	5.959800000000001
1253	CKAP2L	14.682238116981845	3.8760000000000003
1254	CKAP4	1.7724468934081668e+59	196.82
1255	CKAP5	183726.4739380354	17.4872
1256	CKM	11.82116239471556	3.5633
1257	CLASP2	2539.801445066167	11.310499999999998
1258	CLASRP	18143075725.66134	34.078700000000005
1259	CLCA4	9.535443230123803	3.2533
1260	CLCN7	6.243455717972703e+34	115.58789999999999
1261	CLDN12	63.31607852692624	5.984499999999999
1262	CLDN15	3481909188662558.0	51.62880000000001
1263	CLDN2	3.5371808905730853	1.8225999999999996
1264	CLDN22	2.1515852443218844	1.1054000000000002
1265	CLDN23	2.679381477847247	1.4219
1266	CLDN24	4.477520383615591	2.1627000000000005
1267	CLDN25	28.692464765829733	4.842599999999999
1268	CLDN3	2.7852368187637007	1.4777999999999998
1269	CLDN8	21.969802569468385	4.45745
1270	CLDND1	604.8988048460292	9.240550000000042
1271	CLDND2	530870.3348361754	19.018
1272	CLEC10A	5858.842695084586	12.5164
1273	CLEC12A	1551068994209.6816	40.496399999999994
1274	CLEC12B	9.794691139201628	3.291999999999999
1275	CLEC16A	136623596125798.36	46.9572
1276	CLEC18B	3.339425663953179	1.7395999999999994
1277	CLEC18C	24.35253409342973	4.606
1278	CLEC1A	20.58326583689203	4.3634
1279	CLEC2A	3.950403445781489	1.9819999999999998
1280	CLEC2B	1.806962037784207e+19	63.97019999999999
1281	CLEC2D	640274678794.6722	39.2199
1282	CLEC3A	3.0196890565686396	1.5943999999999998
1283	CLEC3B	4.185790192149766	2.0654999999999992
1284	CLEC4A	5.686516942527676e+50	168.60395000000005
1285	CLEC4E	19612906.32020399	24.225299999999997
1286	CLEC4F	2.3169067816076767	1.2122000000000002
1287	CLEC5A	841.4886486067868	9.7168
1288	CLEC6A	126.17655007642436	6.9793
1289	CLEC7A	2165.373232789054	11.080399999999997
1290	CLEC9A	163.31913257615443	7.35155
1291	CLHC1	573.5001287901741	9.16365
1292	CLIC2	1194.5901368732714	10.2223
1293	CLIC3	981888.7173704876	19.905199999999994
1294	CLIP1	3.8028999927247087	1.927100000000003
1295	CLK1	1.499028831661036e+104	346.065
1296	CLK3	29587115471.684006	34.784249999999986
1297	CLK4	450082963264.60474	38.71140000000001
1298	CLLU1-AS1	11.7713	3.5572
1299	CLMP	2565.990297510379	11.3253
1300	CLN3	11.221160631868079	3.4881500000000045
1301	CLNK	76.07760899184711	6.2494
1302	CLP1	3300414320.8330526	31.620000000000005
1303	CLPTM1	5.096122650667149	2.349400000000003
1304	CLPTM1L	6.383706362396625e+18	62.469100000000026
1305	CLPX	74265.26615647183	16.180400000000006
1306	CLRN1	372.6945727004047	8.54185
1307	CLRN1-AS1	32.99556004027415	5.0442
1308	CLRN2	55.72296035810431	5.800199999999999
1309	CLRN3	3615.8020924231905	11.8201
1310	CLSPN	2.6005197595193947	1.3788
1311	CLSTN3	34.31815290263831	5.1009
1312	CLTCL1	7.51228	2.90925
1313	CLUHP3	75.32203118200117	6.235000000000001
1314	CLVS1	29.22842124783182	4.869299999999999
1315	CMAHP	222863.37185069214	17.7658
1316	CMC1	85.79965847588655	6.4228999999999985
1317	CMIP	37.62187899992861	5.2335
1318	CMTM2	inf	1031.3193999999999
1319	CMTM3	10.636119600271059	3.4109000000000016
1320	CMTM6	3.3587986024492553e+155	516.647
1321	CNBD2	70.67852366319579	6.1432
1322	CNBP	103606.1415596322	16.66074999999995
1323	CNEP1R1	6.38723e+11	39.21639999999999
1324	CNGA3	16.053322358861244	4.0048
1325	CNIH2	1747.649307779082	10.7712
1326	CNIH3	100.55911166540209	6.651900000000001
1327	CNIH4	3.5661882868573644e+54	181.219
1328	CNN2	2.999956201708045e+27	91.27699999999999
1329	CNN3	8.89688	3.1532999999999998
1330	CNNM3	3.29110575672376e+17	58.19135000000001
1331	CNOT10	1117556015.7166393	30.057699999999997
1332	CNOT11	2342633.768532731	21.159699999999987
1333	CNOT2	4.506567683512344e+31	105.15179999999998
1334	CNOT3	124832272356.9567	36.8612
1335	CNOT4	83.95241955994432	6.391500000000001
1336	CNPY1	8.313753654595773	3.055500000000001
1337	CNPY4	603.7468723475665	9.2378
1338	CNR1	24.2296	4.598700000000001
1339	CNTFR	19.631520342199366	4.2951
1340	CNTFR-AS1	10.06935940904059	3.3319
1341	CNTN2	6.306327089281224	2.6568
1342	CNTN3	2.127412801694416	1.0891
1343	CNTNAP3	3.613257318229518	1.8533
1344	CNTNAP4	2.1582320654723213	1.10985
1345	CNTNAP5	2.4317585663661943	1.282
1346	COA4	2.8554141309544336	1.5137
1347	COA5	3.5521321327285335e+29	98.16459999999998
1348	COBL	39.01345870982803	5.285900000000001
1349	COG1	1963096.9592691376	20.9047
1350	COG3	70693.99244566589	16.109299999999998
1351	COG4	21.297320122158848	4.412599999999998
1352	COIL	12088.101005030223	13.561299999999989
1353	COL10A1	3.8378544537291153	1.9402999999999997
1354	COL12A1	97.16400146503662	6.60235
1355	COL18A1	946055775.2054379	29.817350000000005
1356	COL1A2	13.306	3.734
1357	COL22A1	16.48292070932222	4.0428999999999995
1358	COL23A1	24.1307	4.5927999999999995
1359	COL2A1	3.1555686284793842	1.6579000000000002
1360	COL4A2	15.195792373618996	3.9256
1361	CERT1	222832037754508.62	47.662949999999995
1362	COL5A1	3208.982040350122	11.6479
1363	COL5A2	16.958069049842823	4.0839
1364	COL6A1	138.5151530277551	7.1139
1365	COL6A4P1	280.25571836577495	8.130600000000001
1366	COL8A1	4.17796	2.0628
1367	COL9A1	68.21182702560293	6.09195
1368	COLEC10	2.5512424361434864	1.3512
1369	COLEC12	16.797795445476034	4.0702
1370	COLGALT1	5.0189604726813415e+36	121.917
1371	COLQ	5.0374722979538085	2.332699999999999
1372	COMMD3	3.5129e+12	41.675800000000095
1373	COMMD5	4.853077839613967	2.2789
1374	COMMD8	51196130277420.37	45.5411
1375	COPG2IT1	8.538010873992151	3.0939
1376	COPRS	706011144200.7375	39.3609
1377	COPS6	40538.35706162133	15.307000000000002
1378	COPS7A	262035.00004277096	17.99939999999998
1379	COPZ2	11.016545512606736	3.4616000000000002
1380	COQ3	347993.29898252094	18.408699999999996
1381	COQ4	62.617760202421344	5.968500000000001
1382	COQ5	1.4079547455068135e+32	106.79529999999997
1383	COQ7	58530.5	15.8369
1384	CORO1A	3.9408612911499056e+53	178.04070000000002
1385	CORO1C	2.818055451195162	1.4946999999999946
1386	CORO2A	537.939	9.0713
1387	CORO2B	6.436828362430196	2.6863500000000005
1388	CORT	2.055230207433243	1.0393
1389	COTL1	502.85547277485273	8.974
1390	COX10	10136104.727603642	23.273000000000003
1391	COX19	2.168626968613886e+22	74.19919999999999
1392	COX20	6.962099278933843e+17	59.2723
1393	COX4I1	5.2721396451333234e+36	121.98779999999988
1394	COX6A1	546153569882228.6	48.9563
1395	COX7A2	3.065737814907589e+102	340.453
1396	COX7C	1.1734444861947138e+194	644.685
1397	COX8A	15866.54071483633	13.953700000000026
1398	CPB1	96.20233459619595	6.587999999999999
1399	CPEB2-DT	1453616948.5759652	30.437000000000005
1400	CPM	108.425	6.760549999999999
1401	CPNE1	607.1671805227911	9.245949999999999
1402	CPNE9	262.2320114126378	8.034699999999999
1403	CPPED1	2.622332240771528e+16	54.5417
1404	CPQ	2.4947162335838815e+24	81.0452
1405	CPS1-IT1	2.220215938326661	1.1507000000000003
1406	CPSF1	19.613838516997696	4.2938000000000045
1407	CPSF2	101812.13492338793	16.63555000000001
1408	INTS11	467190	18.8336
1409	CPSF4	1457.2674884715996	10.509050000000002
1410	CPT1A	2.907138892839975	1.5396
1411	CPT1B	3525997.448469668	21.749599999999997
1412	CPT1C	27.142844231317046	4.762500000000001
1413	CPT2	121989.71557702062	16.8964
1414	CPVL	1.6601064144493674e+24	80.45755000000008
1415	CR1	1.9063623800258813e+17	57.4036
1416	CR1L	55.34572577012774	5.7904
1417	CRABP2	10.330226629657743	3.3688
1418	CRADD	962815.6055556221	19.8769
1419	CRCP	10.109922269791788	3.3377
1420	CREB1	25359.698974427323	14.630250000000018
1421	CREB3L2	158323481.33475745	27.23830000000001
1422	CREBBP	4.530705539778357e+45	151.66649999999998
1423	CREBRF	3.8817857605403555e+58	194.62855000000002
1424	CRELD1	132.25697506263725	7.0472
1425	CRELD2	4.564579343926524e+22	75.27289999999999
1426	CRHBP	423.4946694009698	8.7262
1427	CRHR1	13.411976915610909	3.74545
1428	CRIP2	475.4006283810449	8.892999999999999
1429	CRIP3	147.71781319249794	7.2067
1430	CRIPT	109.1221375572911	6.769799999999989
1431	CRISPLD2	1.5396697966738162e+74	246.44529999999997
1432	CRK	13424.679264058543	13.712600000000009
1433	CRLF1	615.4509194349013	9.265500000000001
1434	CRLF3	4.677493763973053e+45	151.713
1435	CRMP1	6.794182635253401	2.7643
1436	CRNKL1	318.90877838578535	8.317
1437	CRNN	179.76894409446356	7.489999999999999
1438	CROCC	513.066	9.003
1439	CROCCP2	5924.180982515235	12.532399999999999
1440	CROCCP3	37.77605128029827	5.2394
1441	CROT	11.593144276098714	3.5351999999999997
1442	PPIAP10	108.0833135902441	6.756
1443	CRTC2	127.81381757515318	6.997900000000001
1444	CRTC3	9.59385082599018e+21	73.02260000000001
1445	CRY1	1582034.9048015825	20.5934
1446	CRY2	2801.337321755944	11.451899999999995
1447	CRYAB	2.0335493465839125	1.024
1448	CRYBB3	25.34272930674102	4.663500000000001
1449	CRYGA	2.518037903834614	1.3323
1450	CRYGB	55.495542838903795	5.7943
1451	CRYGS	22744	14.473199999999999
1452	CRYL1	10.273814320691367	3.360899999999994
1453	CRYM	3.2392279575931937	1.6956499999999997
1454	CRYZ	5932117384.283519	32.465900000000005
1455	CRYZL1	190.14418383514476	7.570950000000003
1456	CS	744105236459126.2	49.40249999999992
1457	CSAD	2.0443576744889237e+25	84.0798
1458	CSDE1	20.148492556331302	4.332599999999999
1459	CSE1L	1.5311506080477215e+19	63.73125000000002
1460	CSF2	16.742000261351606	4.0653999999999995
1461	CSF2RA	4.968220122986139e+136	454.095
1462	CSF2RB	76488071123711.84	46.1203
1463	CSF3R	inf	1994.01
1464	CSGALNACT2	56070221399776.984	45.6723
1465	CSHL1	3.7362733289816323	1.9016000000000002
1466	CSK	1.252746313259036e+18	60.119800000000055
1467	CSMD1	23912.046712421776	14.5455
1468	CSNK1A1	66282088021.64286	35.94789999999999
1469	CSNK1A1P1	219.48826537834773	7.777999999999999
1470	CSNK1D	10205303239.52034	33.24860000000001
1471	CSNK1G1	1555.4324209933216	10.603100000000001
1472	CSNK1G3	48.01955070698126	5.585549999999998
1473	CSPG4	4.70371	2.2337999999999996
1474	CSPP1	101541905.66573207	26.597499999999997
1475	CSRNP3	10.868643607250089	3.4421000000000004
1476	CST4	11.07588442882229	3.4693500000000004
1477	CST7	4.3953531810867207e+136	453.918
1478	CST8	2.906131529849228	1.5391
1479	CSTA	27.39992425769093	4.7761
1480	CSTF2	13.993646039034832	3.8066999999999993
1481	CSTF2T	1251129.7646487174	20.2548
1482	CSTF3	1824158.9309744094	20.7988
1483	CTAGE10P	738.0629193240064	9.5276
1484	CTAGE11P	20.211437091044143	4.3370999999999995
1485	CTAGE15	95.83295834853735	6.582450000000001
1486	CTAGE6	6.14835	2.6202000000000023
1487	CTBP1	34.516158438150995	5.109200000000001
1488	CTBS	2.5843550714783126e+39	130.925
1489	CTCFL	5.204645854633677	2.3798
1490	CTDSP1	582.2722281836757	9.185550000000035
1491	CTDSP2	15719104717.150423	33.87180000000012
1492	CTDSPL2	226389.8889120856	17.788449999999997
1493	CTHRC1	11.0467	3.4655499999999995
1494	CTIF	143.0920787743938	7.1608
1495	CTNNB1	2795.52	11.4489
1496	CTNND1	14.09879540954709	3.8175
1497	CTPS1	184.95109093421112	7.530999999999999
1498	CTRB1	210.5910042058926	7.718299999999999
1499	CTRB2	3.5316686694052764	1.8203500000000004
1500	CTRC	1241.6131267192209	10.278000000000002
1501	CTRL	22.715418812116845	4.505599999999998
1502	CTSC	2.1594306176535963e+32	107.41234999999998
1503	CTSD	1501.9280638124133	10.552600000000012
1504	CTSE	2.016145837967686	1.0116
1505	CTSF	30.897110106340275	4.949400000000001
1506	CTSS	4.889292520714547e+24	82.01589999999999
1507	CTSW	1240594.3251135622	20.242599999999996
1508	CTU1	96.8245	6.5973
1509	CUBN	4.054713557989486	2.0196000000000005
1510	CUEDC1	257773984969567.34	47.873099999999994
1511	CUL2	1.6284275564896568e+47	156.83409999999998
1512	CUL7	1817.7020208581425	10.8279
1513	CUL9	17.153130598984745	4.1004000000000005
1514	CUTC	9.229688208479802e+22	76.28869999999999
1515	CUX1	25.902150929517074	4.695
1516	CUZD1	29.71871846510389	4.8933
1517	CWC22	2.5942185057908165	1.3753000000000002
1518	CWC25	3894026929956.7153	41.8244
1519	CX3CR1	5.730970779065173e+47	158.649
1520	CXADR	2.6845867034033737	1.4246999999999999
1521	CXADRP3	5.203563691472343	2.3795
1522	CXCL1	1080299.5696711226	20.043
1523	CXCL12	2.0626513742202626	1.0445
1524	CXCL16	8.957627534156521e+35	119.43060000000001
1525	CXCL3	11.582702499453031	3.5339
1526	CXCL6	5.570473637527403	2.4778000000000002
1527	CXCL9	7609.574129011914	12.893600000000001
1528	CXCR1	3.0432832421423826e+120	400.237
1529	CXCR2	inf	1090.16
1530	CXCR3	129.54414487848086	7.0173000000000005
1531	CXXC5	4.89757028632852e+19	65.40870000000001
1532	BCLAF3	13.37345198479179	3.7413
1533	CXorf38	526417215887920.3	48.9032
1534	EOLA2	174.19386454350413	7.44455
1535	STEEP1	3.606501440373795	1.8506
1536	CXorf65	118292.57534995535	16.851999999999997
1537	CYB561D1	2.02599281602649e+31	103.99840000000003
1538	CYB5D1	426.44030777274077	8.736199999999997
1539	CYB5D2	165.7769942407514	7.373100000000001
1540	CYB5R2	11180.522570862167	13.4487
1541	CYB5R4	3.3135465899723934e+40	134.606
1542	CYBRD1	7.649387811467794e+18	62.73004999999999
1543	CYC1	369061.06003590394	18.493499999999983
1544	CYFIP1	3.2724020276231793	1.71035
1545	CYFIP2	26586674.53145186	24.664199999999994
1546	CYGB	8.51614	3.0902
1547	CYHR1	4762.1587521366155	12.217400000000001
1548	CYLD	1.9848782016625972e+16	54.13990000000001
1549	CYP11A1	263.98277757985113	8.044300000000002
1550	CYP19A1	6.437943876437117	2.6866
1551	CYP1B1	1.2137777666150386e+39	129.835
1552	CYP27A1	86136162525.23557	36.325900000000004
1553	CYP27B1	10.09521688039176	3.3356000000000003
1554	CYP27C1	52.49470484615305	5.7141
1555	CYP2A13	9.959684211835187	3.3161000000000005
1556	CYP2C9	4.708932361173975	2.2354000000000003
1557	CYP2F1	34.4516	5.1065
1558	CYP2R1	913.3981136247227	9.835100000000004
1559	CYP2U1	418.46118517515043	8.70895
1560	CYP46A1	413.02920873269795	8.6901
1561	CYP4B1	7.536005406641135	2.9138
1562	CYP4F2	2.3308400413898136	1.22085
1563	CYP4F24P	119.92594519967044	6.906
1564	CYP4F3	3.5289478299455586e+20	68.2578
1565	CYP4V2	2221649.8137329044	21.083200000000005
1566	CYP4Z2P	7.319778537912808	2.8718
1567	CYP7B1	86.1811	6.4293000000000005
1568	CYS1	4.128592417660075	2.04565
1569	CYSTM1	4.74937958643291e+52	174.988
1570	CYTH1	5.467336234515976e+20	68.88940000000002
1571	CYTH2	12106.548499853394	13.563500000000005
1572	CYTH4	8.776543629902057e+96	322.03875000000005
1573	D2HGDH	99159660.76209311	26.563249999999996
1574	DAAM1	2953.3773815685863	11.528150000000004
1575	DAAM2	85.33111533383672	6.415
1576	DACT2	2.353650326174552	1.2349000000000006
1577	DAGLB	6.1231e+12	42.47740000000002
1578	DALRD3	21.090187263206538	4.3985
1579	DANCR	382.0453259820573	8.577600000000004
1580	DAPK1	502309040.56937504	28.904000000000003
1581	DAPK2	34.08110010487082	5.0908999999999995
1582	DAPP1	1.244161139514403e+49	163.0896499999999
1583	DARS1	2302.842455522617	11.169200000000046
1584	DAZAP1	313705.21782311884	18.25905000000001
1585	DAZAP2	2.804845873806069e+195	649.2638999999999
1586	DBNDD2	1183.01	10.208250000000007
1587	DBP	420.5985306978949	8.716299999999997
1588	DBT	10438.306144763454	13.349600000000002
1589	DCAF11	22021356.426028036	24.39240000000001
1590	DCAF12L2	5.4158958667606205	2.4372
1591	DCAF16	4.3252993985538515	2.1128
1592	DCAF4	4.300188791648904	2.1043999999999983
1593	DCAF8	8.076808021594491e+29	99.34970000000001
1594	DCAKD	2.153077126554982	1.1064000000000078
1595	DCBLD2	7.331203233142548	2.8740500000000004
1596	DCC	53.50493282044923	5.7416
1597	DCHS1	4627.444590879227	12.176
1598	DCLRE1B	32.03772943149852	5.0017
1599	DCLRE1C	3558.3679903769457	11.796999999999997
1600	DCP1B	7.664544203576906	2.9382
1601	DCP2	3.712653001520795e+16	55.04329999999993
1602	DCPS	8.111675838320211	3.019999999999996
1603	DCST2	30.64967774105582	4.9378
1604	DCTN1	16.191895734224357	4.017199999999999
1605	DCTN2	671393.9447611382	19.35680000000002
1606	DCTN4	3.3410463565424156	1.7402999999999977
1607	DCTN6	7.587896498339732	2.9236999999999966
1608	DCUN1D2	353.60625872482717	8.466
1609	DCUN1D4	346.44919648658015	8.436500000000002
1610	DDA1	6.002604372451786e+36	122.17499999999998
1611	DDAH2	122.27621585695177	6.9339999999999975
1612	DDB1	512295152.6009537	28.9324
1613	DDB2	25.400764252099048	4.6668
1614	DDHD2	531.6194211624177	9.054250000000003
1615	DDI1	4.912645033684528	2.2965
1616	DDIT3	32036555731.82821	34.898999999999994
1617	DDIT4L	4.981568286782338	2.3165999999999998
1618	DDTL	17.546361596363237	4.133100000000001
1619	DDX17	3.265604412423269e+105	350.50980000000004
1620	DDX23	122.22537318155997	6.933400000000006
1621	DDX27	8576157.676748635	23.031900000000007
1622	DDX28	575569823942.9644	39.066199999999995
1623	DDX31	13.206717249069365	3.7232
1624	DDX39B	18.590581599063082	4.2165
1625	DDX3X	2.8445322505958324e+27	91.20025000000004
1626	DDX3Y	2.7862022755790137	1.4783
1627	DDX4	25.965066225494837	4.6985
1628	DDX41	182.60722024056153	7.512600000000006
1629	DDX42	4.25320526173697e+16	55.23939999999999
1630	DDX46	165859.25595902235	17.339600000000004
1631	DDX49	555.5989258858581	9.117899999999999
1632	DDX5	1.275562360045312e+280	930.491
1633	DDX50	4.7939	2.2612000000000023
1634	DDX51	1.0570927221131555e+64	212.68349999999987
1635	DDX55	5.159917895209247e+41	138.566
1636	DDX56	1096835480.9890761	30.030699999999996
1637	DDX59	61756.355704673864	15.914300000000011
1638	DECR1	7.1724225736119595e+37	125.75380000000007
1639	DECR2	650.3623811826388	9.345099999999999
1640	DEDD2	1.3061279383560433e+82	272.78340000000003
1641	DEFA5	6.905280406596678	2.7877
1642	DEFB112	8.617085508451083	3.1071999999999997
1643	DEFB116	432.87299803796725	8.7578
1644	DEFB119	14.435007979839538	3.8514999999999997
1645	DEFB129	71.46673627353857	6.1592
1646	DENND1B	28.27391975586899	4.821400000000001
1647	DENND1C	930748222727.0963	39.759600000000006
1648	DENND3	1.1282443393842279e+47	156.30470000000003
1649	DENND4B	6.473283227020864e+25	85.74270000000001
1650	DENND4C	3.430692928089898	1.7785000000000082
1651	DENND5A	481468347544.8805	38.80864999999994
1652	DENND6B	550.9585595204389	9.105800000000002
1653	DENR	1650664758.426397	30.620400000000018
1654	DEPDC1	7.937309160677446	2.98865
1655	DEPDC5	15.821341206449672	3.9838
1656	DEPTOR	3.9255641466114195	1.9728999999999997
1657	DERA	60353388252219.766	45.77850000000001
1658	DERL2	1981278.1465213718	20.918
1659	DERL3	11.712279643850264	3.5499499999999995
1660	DES	17.466274333439166	4.1265
1661	DESI2	202589.5172508567	17.628200000000007
1662	DET1	1037.1795854250677	10.018450000000001
1663	DFFA	19.575808658109818	4.290999999999997
1664	DFFB	4301176.788527655	22.036300000000004
1665	DGAT1	15864686923.341415	33.885099999999994
1666	DGAT2	975668436038.8864	39.827600000000004
1667	ESS2	10.202494303756787	3.350850000000001
1668	DGCR2	260.8542267444358	8.027100000000004
1669	DGCR8	5187584247975.515	42.2382
1670	DGKE	28.464660744768732	4.8311
1671	DGKG	30.246577483064595	4.918699999999999
1672	DGKK	11.654377159457447	3.5427999999999997
1673	DGKQ	8.40807e+08	29.647199999999998
1674	DGKZ	12.284779007579568	3.6188
1675	DHCR24	262.0139836451718	8.0335
1676	DHFR	408.814	8.6753
1677	DHODH	14.848033855432222	3.8922000000000008
1678	DHRS12	47664109.26026419	25.5064
1679	DHRS13	4.741441456059846e+24	81.9716
1680	DHRS2	6.165850886215688	2.6243
1681	DHRS4	599.3479545230297	9.227250000000026
1682	DHRS4-AS1	17069.69902067285	14.059149999999995
1683	DHRS7	9.423489936358674e+69	232.44929999999988
1684	DHRS7B	6.712731789614833	2.7469000000000037
1685	DHRS7C	49.52551252132283	5.6301000000000005
1686	DHRS9	323.06933285617527	8.3357
1687	DHRSX	84.33151691098494	6.398
1688	DHTKD1	250.47104080968444	7.968499999999995
1689	DHX16	10092.528217667546	13.300999999999988
1690	DHX29	183556632.02200127	27.4517
1691	DHX33	226.2540803025415	7.8218
1692	DHX34	1.0734374317869741e+20	66.54079999999999
1693	DHX35	6.261463935929808	2.6464999999999996
1694	DHX37	17.634759554469227	4.140349999999998
1695	DHX57	25.90663981916029	4.69525
1696	DHX9	24258.454177166128	14.566199999999998
1697	DIAPH1	113.48438564130323	6.826349999999991
1698	UTP25	10.382269951335509	3.3760499999999976
1699	DIMT1	769048849.8840196	29.518500000000017
1700	DIO3	5.30003	2.406
1701	DIO3OS	3.5178647082256487	1.8146999999999998
1702	DIP2C	165.31799941208916	7.3690999999999995
1703	DIRAS2	2.0303803331518027	1.02175
1704	DIRC1	6.827228319517675	2.7713
1705	SLC49A4	7.153723175271063e+18	62.633399999999995
1706	DIS3	191.84535176823502	7.5838
1707	DIS3L	456989.02736780036	18.801800000000014
1708	DISC1	3.9975054483220416	1.9990999999999999
1709	DISP1	23.70796618876143	4.5672999999999995
1710	DKC1	6915236425832219.0	52.61869999999999
1711	DKK3	2.147339048866873	1.10255
1712	DKKL1	56.897761921571046	5.8303
1713	DLEC1	6.1001723324639965	2.60885
1714	DLEU2	145.2707058984358	7.182600000000001
1715	DLEU7	1153.8980113811958	10.1723
1716	DLGAP1-AS1	198461.54990243667	17.5985
1717	DLK1	5.632400802393699	2.49375
1718	DLK2	3.699935190097475	1.8875000000000002
1719	DLST	1574.0874738972516	10.6203
1720	DLX2	28.92810671849416	4.8544
1721	DLX3	68.35144818950047	6.094900000000001
1722	DLX4	2.5972772054597675	1.377
1723	DLX5	9.61909	3.2659000000000002
1724	DMBX1	2.6357252672501525	1.3982
1725	DMGDH	5.678657892333399	2.50555
1726	DMRT1	49.1255	5.6184
1727	DMRT2	28.15852774066318	4.8155
1728	DMRTA1	2.0289031507434814	1.0207
1729	DMRTC1B	6.214334931899804	2.6356
1730	DMWD	2285692.663955189	21.1242
1731	DMXL2	2.5535e+08	27.927899999999994
1732	DNAAF2	56.02116187481159	5.8079
1733	DNAAF3	4.508976528379086	2.1728
1734	DNAH1	58564201186.73092	35.7693
1735	DNAH17	2.3853484012451616	1.2542000000000002
1736	DNAH3	33.970251636815306	5.0862
1737	DNAH5	17.7851	4.1526
1738	DNAH6	32.86659283736476	5.038550000000001
1739	DNAI1	39.45947892974174	5.3023
1740	DNAJB12	38.68493648383022	5.273700000000002
1741	DNAJB13	11.112411313083635	3.4741000000000004
1742	DNAJB14	86.14528916180024	6.428699999999999
1743	DNAJB4	13.325797772937314	3.7361500000000003
1744	DNAJB5	14.07438521475897	3.815
1745	DNAJC16	3.111909274089871	1.6378000000000004
1746	DNAJC2	20.983740990006595	4.3911999999999995
1747	DNAJC21	4.676081256915099	2.2253
1748	DNAJC25	46.32759870207617	5.533800000000001
1749	DNAJC25-GNG10	22464.354702209283	14.4553
1750	DNAJC27	10503.627222233144	13.358599999999996
1751	DNAJC3	854219405018832.1	49.601600000000005
1752	DNAJC30	4800042388.1222515	32.1604
1753	DNAJC4	3.08559e+09	31.522900000000007
1754	DNAJC5	156684.18039309076	17.2575
1755	DNAJC8	7.482626551581821e+34	115.84910000000002
1756	DNAL4	3378724167993314.5	51.58539999999999
1757	DNALI1	13.797165461904061	3.7862999999999998
1758	DNASE1	49.330226281950324	5.6244
1759	DNASE1L1	615.5575781933061	9.26575
1760	DNASE2	402826.7600060082	18.619799999999998
1761	DND1	54.12788079836604	5.7583
1762	DNHD1	88.13236410085386	6.4616
1763	DNLZ	1.381969449073328e+24	80.19300000000001
1764	DNM1P35	2.3577324272431506	1.2374
1765	DNM1P46	5.991013149351427	2.5827999999999998
1766	DNMBP	6.697858974627866	2.7437
1767	DNMT3A	1924.6761499585489	10.9104
1768	DNMT3L	5.102131207243904	2.3511
1769	DNTT	5.251574394347857	2.39275
1770	DNTTIP1	4559360.328706874	22.120400000000018
1771	DOCK11	6.4171021194679475e+106	354.8063000000001
1772	DOCK2	2.3186916408032474e+53	177.27549999999997
1773	DOCK5	130773954.93231618	26.9625
1774	DOCK9-DT	2.518212446971107	1.3324
1775	DOP1A	2.3848524335580428	1.253899999999998
1776	DOP1B	189922.3281740703	17.535049999999984
1777	DPEP2	8.700941147108932e+90	302.09469999999993
1778	DPEP3	201613319947.9721	37.552800000000005
1779	DPF1	35.95698124755045	5.168200000000001
1780	DPF2	1.16277304500678e+26	86.58769999999998
1781	DPF3	5.437712967626957	2.4430000000000005
1782	DPH2	2.5006445455241604	1.3223000000000003
1783	DPH5	157546230.9916249	27.2312
1784	DPM1	7.026838410703417e+24	82.5392
1785	DPP10	2.825487878578212	1.4985
1786	DPP3	518.0329303747936	9.0169
1787	DPP8	67011980749.19815	35.9637
1788	DPP9	34464314.872468956	25.038600000000002
1789	DPRXP4	8783.011637556894	13.1005
1790	DPY30	5.10211102087991e+18	62.14579999999998
1791	DPYD	197092822.76964983	27.554300000000012
1792	DPYSL4	516.0617882059317	9.0114
1793	DQX1	144.85844665751105	7.1785000000000005
1794	DR1	9.532205190576096e+21	73.01330000000002
1795	DRAM1	3482.481564029168	11.765900000000002
1796	DRAXIN	3.710593601059417	1.8916499999999998
1797	DRD3	70.76185680435101	6.1449
1798	DRD4	227.46487939637524	7.8294999999999995
1799	DSC2	4.182309997318631	2.0642999999999994
1800	DSEL	2.5475315259627545	1.3490999999999997
1801	DST	2.8482978133118046	1.5101
1802	DSTYK	7159860.260960849	22.771500000000003
1803	DTHD1	1272.808799960356	10.3138
1804	DTNB	34.947079726888795	5.1270999999999995
1805	DTWD1	772.4512092773417	9.5933
1806	DTWD2	6.730642963292696e+123	411.348
1807	DTX2	8.606937544061067	3.105500000000001
1808	DTX4	38.59119999159002	5.2702
1809	DUS4L	14.972051388483125	3.9041999999999994
1810	DUSP10	17.22581097329066	4.1065000000000005
1811	DUSP16	1740.0342640714146	10.7649
1812	DUSP18	8.892185854366477e+20	69.5911
1813	DUSP2	1238446.4005392028	20.240099999999998
1814	DUSP21	7.196522816451219	2.8473
1815	DUSP3	9.762930810843306e+60	202.60299999999995
1816	DUSP4	2.715353446517344	1.4411399999999999
1817	DUSP8	18.877554798176252	4.238600000000002
1818	DUX1	2.999662108279773	1.5848
1819	DUXA	12.030294042908617	3.5885999999999996
1820	DVL1	3.670050716916703	1.8758
1821	DVL2	42.37378215762515	5.405099999999997
1822	DVL3	384360.35210273264	18.552100000000003
1823	DYDC1	2.339580711422546	1.2262499999999998
1824	DYDC2	2.4077740278685695	1.2677000000000014
1825	DYNC1I1	2.797038282837574	1.4839000000000002
1826	DYNC1I2	238478.5528077377	17.863499999999988
1827	DYNC1LI2	6.370004060116066e+18	62.46600000000001
1828	DYNC2H1	4.382031940112592	2.131599999999999
1829	DYNLRB2	2.787554477374938	1.4789999999999996
1830	DYNLT1	5.312259867102848e+24	82.13560000000007
1831	DYRK1A	230.1291614511145	7.846299999999999
1832	DYRK1B	2.3506341221985636	1.2330500000000004
1833	DYRK2	2.1449921782382717e+17	57.57374999999999
1834	DYSF	6.669024548096935e+129	431.266
1835	DYTN	13.847945050375095	3.7916
1836	DZANK1	69.85057080559143	6.126200000000001
1837	DZIP1	2.978322539421235	1.5745
1838	DZIP1L	10.480241088183854	3.3895999999999997
1839	DZIP3	3.4283157769123997	1.7774999999999999
1840	E2F3	7010311624064769.0	52.63840000000002
1841	E2F5	1464.6091512823025	10.516300000000001
1842	E4F1	3683933824.1760073	31.77860000000004
1843	EBF3	9.250299006298583	3.2095
1844	EBF4	7.214002884583002	2.8507999999999996
1845	EBI3	10.589040765271998	3.4045000000000005
1846	EBLN2	1.6875447066174746e+24	80.4812
1847	EBNA1BP2	838130701.3362154	29.642599999999987
1848	EBP	17438.641069315803	14.089999999999996
1849	ECE1	974.4200441166827	9.928399999999998
1850	ECHDC2	4.773376082903406e+21	72.01550000000003
1851	ECHDC3	23.782030632866476	4.5718
1852	ECM1	43.23866274527912	5.4342500000000005
1853	RNASE2CP	14.415010673953152	3.8495
1854	ECSCR	11.903385081480605	3.5732999999999997
1855	ECT2	138.6592450041641	7.115400000000001
1856	ECT2L	10.777121575891933	3.4299
1857	EDAR	19848133.386365857	24.2425
1858	EDC3	454.5830243878094	8.828400000000002
1859	EDEM1	10220.654750518439	13.319200000000023
1860	EDIL3	21.078495622046194	4.3977
1861	EDN1	10.55899045415791	3.400400000000001
1862	EDN2	4.569384987394182	2.192
1863	EED	34516.53442616813	15.075000000000003
1864	EEF1A1	inf	1105.8472000000002
1865	EEF1A2	393.05843499624706	8.6186
1866	EEF1B2	4.0049937743307735	2.001800000000003
1867	EEF1D	489.7494289229026	8.935899999999947
1868	EEF2K	918614.4805168394	19.809099999999997
1869	EFCAB14	1.1279263510150844e+33	109.797
1870	EFCAB6	3.4457069293279132	1.7848000000000002
1871	EFCAB6-AS1	320.749	8.325299999999999
1872	EFCAB7	1961.171518870679	10.9375
1873	EFEMP2	2.006665294857654	1.0047999999999995
1874	EFHC1	4.705017209837853	2.2342000000000004
1875	EFHC2	18210.7	14.1525
1876	EFHD2	2.4974425980258775e+258	858.3779000000002
1877	EFNA1	13190.850801006864	13.687249999999999
1878	EFNA3	45.31447295408884	5.5019
1879	EFNA4	102.5156245900463	6.6797
1880	EFR3B	2.2676531672477083	1.1811999999999996
1881	EFS	2.8780666454859993	1.5251000000000001
1882	EGF	46.86373385515763	5.5504000000000016
1883	EGFEM1P	42.67443064272927	5.4153
1884	EGFL7	3.6116297474747268	1.8526500000000001
1885	EGFLAM	10.063777318400247	3.3311
1886	EGLN1	256330770201399.47	47.865
1887	EGLN2	7.212479212209068e+50	168.9468999999999
1888	EGR2	3943.0601415747083	11.9451
1889	EGR3	3.005281224519438	1.5875000000000001
1890	EHBP1L1	1.314503189538994e+67	222.96369999999996
1891	EHD1	7.4725789091811e+103	345.06
1892	EHF	29.689893229178125	4.891900000000001
1893	EHMT2	8.22035	3.039200000000001
1894	EI24	93780.47721622155	16.517
1895	EID2	109632477.16852385	26.708099999999998
1896	EID2B	2.4703652909943856e+291	967.9858000000002
1897	EID3	197199.9964252319	17.589299999999998
1898	EIF1AX	125.9231739529905	6.976399999999998
1899	EIF2AK4	2822.386793434244	11.462699999999984
1900	EIF2B2	4.762562753414072e+20	68.6903
1901	EIF2B3	34204.535077879416	15.061899999999998
1902	EIF2B4	2.6752360565235577e+19	64.53630000000001
1903	EIF2B5	787405435526160.0	49.4841
1904	EIF2S3	1.052243154699267e+83	275.793
1905	EIF3CL	2185.276321055997	11.093600000000002
1906	EIF3J	21.77951617064749	4.444900000000004
1907	EIF3J-DT	138.52475449929148	7.114
1908	EIF4A2	4.0000396669535776e+60	201.3157000000001
1909	EIF4E2	1.1064714277679581e+19	63.26259999999999
1910	EIF4E3	2569.4609299327085	11.327249999999992
1911	EIF4EBP1	2.522055458463108	1.3346
1912	EIF4ENIF1	224.45773447812078	7.810299999999998
1913	EIF4G2	1.9966071278891988e+16	54.14840000000004
1914	EIF4H	2010394426494768.8	50.836400000000026
1915	EIF5	48409.41366747331	15.562999999999999
1916	EIF5A2	28.840014803546577	4.8500000000000005
1917	ELAC1	4512.152146968833	12.139600000000002
1918	ELAC2	495.24548076233503	8.952000000000005
1919	ELF2	4.766730298296185	2.253
1920	ELK3	2.2019779160791733	1.1387999999999998
1921	ELL	804396425962681.8	49.51489999999999
1922	ELL2	136.37165504450834	7.091399999999993
1923	ELMO1	9.215101138794866	3.2040000000000006
1924	ELMO2	33380.084815493385	15.026699999999998
1925	ELMO3	4344.576988644219	12.085
1926	ELMOD1	18039.853472542298	14.1389
1927	ELMOD3	81.66805704419096	6.3516999999999975
1928	MIDEAS	813.8392215431999	9.668599999999998
1929	ELOVL2	6.348430660267138	2.6664
1930	ELOVL4	21.24129766088364	4.408799999999999
1931	ELOVL5	2.30941757876279e+31	104.187
1932	ELOVL6	714.5791453753969	9.48095
1933	ELP3	48.27820057983386	5.593299999999999
1934	ELP4	7.976191236016213	2.9956999999999994
1935	EMB	79.85440013182767	6.3193
1936	EMBP1	546.2433496073348	9.0934
1937	EMC2	2887.889848779548	11.4958
1938	EMC4	45302.40433429283	15.467300000000023
1939	EMC7	5.0642364774905475e+34	115.28590000000003
1940	EMC9	22.25719683614581	4.476200000000002
1941	EME1	3.810023774115931	1.9298000000000002
1942	EMG1	6761.3705527869415	12.723099999999988
1943	EML2	60687	15.889100000000001
1944	EML4	41526571528475.914	45.23910000000001
1945	EMP2	11.501100427499797	3.5237
1946	EMP3	7.923624371126726e+37	125.89750000000004
1947	EMX2	66.02772347528693	6.044999999999999
1948	EMX2OS	944.6591089467679	9.883650000000001
1949	ENC1	6.1911181859044895	2.6301999999999985
1950	ENDOV	9.402862361524027	3.2331
1951	ENG	73141.36851021546	16.1584
1952	ENHO	158299.81018518636	17.2723
1953	ENKD1	10003.38049866467	13.288200000000003
1954	ENO3	514816.93981703935	18.9737
1955	ENOSF1	19088702607.49507	34.152
1956	ENOX1	19.649218107521254	4.2964
1957	ENPP1	57.88629840971982	5.85515
1958	ENPP4	1770714.2690484195	20.7559
1959	ENPP6	3.4524008928100636	1.7875999999999999
1960	ENSA	135868090683965.56	46.94920000000002
1961	ENTHD1	11.799877685942434	3.5606999999999998
1962	ENTPD1	12405701.661489516	23.56450000000001
1963	ENTPD4	7198675.222121239	22.779300000000006
1964	ENTPD6	15.43838568549027	3.948450000000001
1965	EOMES	1.3672130780394116e+20	66.88980000000001
1966	EP300	1615574349.9150982	30.589399999999983
1967	EPB41L2	8.262051196478568	3.0465
1968	EPB41L5	450416.4523183044	18.7809
1969	EPC1	145.79525936881637	7.187799999999999
1970	EPC2	4.288282649746186	2.1004000000000005
1971	EPCAM	25.94707484910382	4.6975
1972	EPDR1	285.76788832687174	8.1587
1973	EPG5	2403324.4575126646	21.1966
1974	EPHA6	3.2193066388165072	1.68675
1975	EPHA7	7.266698252095775	2.8613000000000004
1976	EPHB1	23.609572275449842	4.5613
1977	EPHB3	2.325917620096669	1.2177999999999998
1978	EPHB6	217491.5764153743	17.730600000000003
1979	EPM2AIP1	32697.665148169865	14.996900000000004
1980	EPN2	4.099363719543351	2.0354
1981	EPS15	93.41614463608276	6.5456
1982	EPS8	301.78975068712305	8.2374
1983	EPS8L2	776.3158860196054	9.6005
1984	EPS8L3	5.296906343306924	2.40515
1985	EQTN	4.78759	2.2593
1986	ERAP1	3.251037055410363	1.7009000000000007
1987	ERAP2	190759733399677.8	47.438750000000255
1988	ERBB2	10.545093631603267	3.3985
1989	ERC1	37.92559738111497	5.2451
1990	ERCC4	238.9475226625659	7.900549999999999
1991	ERCC6L2	4.060760666303608	2.021750000000001
1992	ERG	8.198159166300908	3.0353000000000003
1993	ERGIC1	1.4442866986786556e+30	100.188
1994	ERH	3.2919118923428285e+24	81.4452
1995	ERLIN1	8021.1868242865385	12.9696
1996	ERLIN2	3.534729953139971	1.8216
1997	ERMP1	1317.7856441303775	10.363900000000001
1998	ERP27	6.597641931496545e+16	55.8728
1999	ERP44	2546969.0537998597	21.280350000000002
2000	ERVFRD-1	9.804200580031498	3.293400000000001
2001	ERVW-1	8.0186	3.00335
2002	ESCO1	94.84501215426911	6.5674999999999955
2003	ESD	1.338212880139522e+46	153.22899999999998
2004	ESPL1	29.26896854214118	4.8713
2005	ESRP1	7.5104533755229035	2.9089
2006	ESRRA	1208176.667730984	20.2044
2007	ESRRB	96.26904008887603	6.589
2008	ESYT2	6.941897301581465e+63	212.07679999999993
2009	ETHE1	2.497180317865969	1.3203000000000005
2010	ETS2	1.7711059047299812e+16	53.9755
2011	ETV2	842.3640168235714	9.718300000000001
2012	ETV3	877415.0943602631	19.7429
2013	ETV3L	78.82601845749308	6.3006
2014	ETV4	47.697772883226506	5.57585
2015	ETV6	361.71258899469694	8.498699999999985
2016	EVA1B	35.69623471924332	5.1577
2017	EVA1C	135.7492107541096	7.0847999999999995
2018	EVI2B	2.1788296011808833e+112	373.17949999999996
2019	EVI5	4.0194393788922476e+18	61.80170000000001
2020	EWSR1	1.0918767439069206e+21	69.88729999999998
2021	EXD3	4.363845425613157	2.1256
2022	EXOC1	1.4065004433047916e+21	70.2526
2023	EXOC3	841157081.3988777	29.647800000000004
2024	EXOC3L4	2.8457323928461666	1.5088000000000001
2025	EXOC5	122.36948236421061	6.9351
2026	EXOC6	31.079685503030976	4.9578999999999995
2027	EXOC6B	6.112234947376419	2.6116999999999995
2028	EXOG	21.58264835166582	4.431799999999999
2029	EXOSC10	6955390.093476895	22.72970000000001
2030	EXOSC2	152.15521798369366	7.249399999999994
2031	EXOSC3	22619531544.853764	34.3969
2032	EXOSC4	199.88134210749223	7.643000000000001
2033	EXOSC6	37014.425082466405	15.175800000000002
2034	EXOSC7	119802.62551009738	16.8703
2035	EXT2	4.058931520267055	2.0211000000000006
2036	EXTL1	5.373268758032734	2.4258
2037	EXTL2	5.753141682977442	2.52435
2038	F10	4.810543832348912	2.2662
2039	F12	26913002.205114786	24.6818
2040	F13A1	6.898286758790238e+20	69.22480000000002
2041	F2	7.32942	2.8737000000000004
2042	F2R	2.1184947414881412e+68	226.974
2043	F2RL1	1.5165808245684496e+17	57.0736
2044	F5	3.6354460707266e+38	128.09539999999998
2045	F7	2.038064909439617	1.0271999999999997
2046	F9	14.434007456007198	3.8514
2047	FAAH2	4.071047345945354	2.0253999999999994
2048	FABP5P1	42.56512611952332	5.4116
2049	FABP6	4.059494246659245	2.0213
2050	FADD	5.370850194003933e+16	55.57599999999999
2051	FADS3	3.994181799223533	1.9979
2052	FAF2	16508794390038.361	43.9083
2053	FAHD2B	3695.3620428389263	11.851500000000001
2054	RFLNA	7697.103865655423	12.9101
2055	RFLNB	33789.795530220734	15.044299999999993
2056	FAM102B	119.41994507000376	6.899900000000002
2057	FAM104B	394.75124336879645	8.6248
2058	OTULINL	148.98259640347285	7.218999999999994
2059	FAM106C	68.48423432236572	6.0977
2060	FAM107B	1.7600363962017834e+71	236.6724999999999
2061	PHETA2	4.434587767396503	2.1488
2062	FAM110A	1070112787406.0258	39.96090000000001
2063	FAM114A1	12.124051665131326	3.5997999999999997
2064	FAM118B	128972.14634351121	16.976700000000005
2065	FAM120A	3.790479871460798e+79	264.35469999999987
2066	FAM120B	3.511204920689442e+19	64.92860000000002
2067	PABIR1	1051.2207915259626	10.037849999999999
2068	PABIR3	139.38195640717106	7.1229000000000005
2069	FAM126B	4.8482507173528e+60	201.59314999999998
2070	RTL8A	2.2123812188194076	1.1456
2071	NIBAN1	inf	1570.66
2072	FAM131A	11356382.410749672	23.436999999999998
2073	FAM131B	23.110875359606943	4.5305
2074	FAM133CP	371087.53101312165	18.50139999999999
2075	RETREG1	302987.76256389084	18.2089
2076	FAM135B	29.939951930604803	4.904
2077	FAM136A	1761956829647691.0	50.64609999999999
2078	FAM13A-AS1	106559.52270940911	16.701300000000003
2079	FAM13B	4.922148220399519e+20	68.73784999999998
2080	FAM149B1	851.7581284454193	9.734300000000005
2081	FAM156A	232641.66917478797	17.8278
2082	FAM156B	8.210017221691408e+29	99.37330000000001
2083	FAM157B	46.70483487338031	5.5455000000000005
2084	SHISAL2A	469960973095.67236	38.77375000000001
2085	FHIP1A	19.739314716951945	4.303
2086	FHIP1B	402185.06970981887	18.617499999999993
2087	FHIP2A	1.486893135939884e+32	106.874
2088	FHIP2B	256.81755280136133	8.004599999999996
2089	FAM161B	3351.7527179408135	11.710700000000001
2090	FAM162A	2734.9523833834473	11.417300000000001
2091	FAM162B	6.084336732433353	2.6051
2092	FAM166B	5.447899161984878	2.4457000000000004
2093	FAM167B	8.699304116128452	3.1209
2094	FAM168A	5.278214568899038	2.4000500000000002
2095	FAM168B	2431.7850557590905	11.247800000000012
2096	FAM169A	3.2885463402025774	1.71745
2097	FAM170B	133.20459130937084	7.0575
2098	FAM171A2	7.377847659270867	2.8832
2099	ATPSCKMT	114.08378956344245	6.83395
2100	FAM174A	1476653.5987033024	20.493899999999996
2101	FAM174B	369.3897438365768	8.529
2102	ABRAXAS1	1.318142392976523e+103	342.5570999999999
2103	FAM177A1	108.06084063366092	6.755700000000001
2104	FAM177B	224.39551020631217	7.809900000000001
2105	TOGARAM2	5117.77	12.3213
2106	FAM182B	329.36649652884233	8.36355
2107	FAM184A	17797.66060928125	14.119399999999999
2108	FAM184B	3.2165185301968795	1.6855
2109	MINDY3	6270423397529.915	42.511700000000005
2110	FAM189B	2065.678475919162	11.0124
2111	PSME3IP1	9.667882907380429	3.2732000000000028
2112	FAM197Y2	2.0258115858461667	1.0185
2113	GASK1A	7.206506233830087	2.8492999999999995
2114	TAFA1	12.597800807855819	3.6551
2115	TAFA3	5.129079738000844	2.3587
2116	FAM200B	51849103747.13165	35.593599999999995
2117	FAM205C	60.74105241027073	5.9246
2118	ABITRAM	2842.1165446020514	11.472749999999998
2119	FAM207A	24.07560254449855	4.5895
2120	TASOR	304.3104359673888	8.249400000000001
2121	FAM209A	2196.437907186891	11.1009
2122	FAM209B	5161.95	12.3337
2123	FAM20A	7.931534452722431	2.9876
2124	INKA2	279372682032.1056	38.023399999999995
2125	PRXL2A	2.4014332987874014e+66	220.51115000000027
2126	PRXL2B	882.7737987603431	9.785899999999998
2127	FAM214A	42487391320390.37	45.272099999999995
2128	FAM215A	228.99146233664268	7.83915
2129	FAM216A	4.67753e+09	32.123099999999994
2130	FAM217B	3.604083395440332e+38	128.08290000000002
2131	FAM219A	49.34048528074199	5.6247000000000025
2132	FAM219B	225091.17975043296	17.7801
2133	WASHC2C	119.56903413407157	6.9017
2134	FAM220A	161.00369633540723	7.330950000000001
2135	FAM221A	4.9215065000175455	2.2990999999999997
2136	FAM222A	8.845845226562151	3.145
2137	FAM222B	6159.937509503479	12.588700000000003
2138	FAM223A	241.2357644713805	7.914300000000001
2139	FAM223B	27.64027376582487	4.7887
2140	FAM226B	2.408525168809482	1.2681499999999999
2141	FAM228A	58.62320748210519	5.873399999999999
2142	FAM24A	4.424149077833001	2.1454000000000004
2143	FAM24B	581210	19.1487
2144	CALHM5	63.38633725754194	5.9861
2145	FAM3B	46.47071702086669	5.53825
2146	FAM3D	224.4421767927349	7.810200000000001
2147	DENND10	3.0273934914803337e+40	134.47520000000003
2148	FAM47C	252.677	7.9811499999999995
2149	CYRIA	295363377650.2642	38.103699999999996
2150	CYRIB	1.3856412819878745e+23	76.8749
2151	FAM50A	4.31787e+10	35.329599999999914
2152	FAM50B	3.0295426163686474	1.5991
2153	FAM53C	6.588136727746987e+58	195.39169999999996
2154	CCNQ	2397501.0227383487	21.1931
2155	MINDY1	5.956338408276736e+24	82.3007
2156	MINDY2	11.17807612434571	3.482599999999999
2157	RIPOR1	1.1646963025374868e+23	76.6243
2158	RIPOR2	5.79516619937354e+105	351.3372999999999
2159	DIPK1B	36.06431208438225	5.172499999999999
2160	DIPK1C	6.914380511332863	2.7896
2161	FAM71A	2.515246858407163	1.3306999999999993
2162	FAM71E1	19.735210468591287	4.3027
2163	FAM71F1	2.1358347060104674	1.0947999999999998
2164	FAM76B	20105.46384634222	14.295299999999997
2165	FAM78A	25.026766511327438	4.645400000000002
2166	FAM78B	9.026082718348324	3.1741
2167	FAM81B	832.4962711672566	9.7013
2168	FAM83C	22.65095542798961	4.5015
2169	FAM83D	19.52296134601864	4.2871
2170	FAM86B3P	3.811476550000193	1.9303500000000002
2171	FAM86JP	2.9421075787725806	1.5568500000000003
2172	FAM89B	4524729.135977598	22.109399999999994
2173	FAM8A1	1.9890749343789314e+25	84.0403
2174	FAM91A1	38578668.087206446	25.201300000000003
2175	CIAO2A	20006.1	14.288149999999973
2176	CIAO2B	917.3319001473958	9.8413
2177	FAM98A	4.413889405277288e+16	55.29289999999999
2178	FAM9A	11.377407879186633	3.5080999999999998
2179	FAN1	1.0273461694513013e+17	56.511700000000005
2180	FANCB	2536.2829720276663	11.3085
2181	FANCD2OS	6.635936127179059	2.7303
2182	FANCE	46437.41356878124	15.503
2183	FANCG	16155.076927308837	13.979700000000001
2184	FANK1	147.44161822071774	7.204
2185	FAP	50.96023410291511	5.6713000000000005
2186	FAR1	1.7585445848729906e+22	73.89679999999998
2187	FAR2	3742575.5265034684	21.8356
2188	FARP1	279.9935921046764	8.129249999999999
2189	FARSA-AS1	264.69736078196894	8.0482
2190	FARSB	2.9115236024616586e+81	270.61795000000075
2191	FASTK	2078695698531008.8	50.884600000000006
2192	FASTKD1	1908622.031011942	20.864099999999993
2193	FASTKD3	17447.104403790578	14.090700000000002
2194	FASTKD5	4.88312e+07	25.541299999999993
2195	FAT2	8.34146	3.0603
2196	FBLL1	13.181110349485818	3.7204000000000006
2197	FBLN2	2.85528e+06	21.4452
2198	FBLN5	339.17828550152683	8.405899999999995
2199	FBLN7	929.4928775603997	9.860299999999999
2200	FBN1	9.60643	3.2640000000000002
2201	FBN2	11.46846181049368	3.519600000000011
2202	FBP1	232235891781.09525	37.7568
2203	FBRS	2136075827350.4421	40.9581
2204	FBXL13	394.751	8.624799999999999
2205	FBXL15	17545527.661587667	24.06459999999999
2206	FBXL19	10.127456618051603	3.3402
2207	FBXL2	135.25142649570273	7.0795
2208	FBXL20	1322.819039185058	10.369399999999999
2209	FBXL21P	2.1285928169821937	1.089900000000001
2210	FBXL22	2.2457541502001157	1.1672000000000002
2211	FBXL5	53904411.08183248	25.6839
2212	FBXL6	345.5737922985279	8.432850000000002
2213	FBXO11	2.1608687596316147e+69	230.32465000000002
2214	FBXO15	98.98925306746472	6.6292
2215	FBXO2	895.9037892922859	9.8072
2216	FBXO21	24677.352442318403	14.59089999999999
2217	FBXO22	3.179720594720668	1.6688999999999998
2218	FBXO25	5.19888	2.3782
2219	FBXO27	2.09682	1.0682
2220	FBXO3	15.357271366209805	3.9408499999999975
2221	FBXO31	2006709.012713202	20.936399999999992
2222	FBXO32	16098244.093272977	23.940399999999997
2223	FBXO33	151530338622728.38	47.106600000000014
2224	FBXO34	138913899111.5786	37.0154
2225	FBXO38	2689487.774008282	21.358900000000006
2226	FBXO41	40.53791547799358	5.341200000000001
2227	FBXO43	36.00686277514844	5.1701999999999995
2228	FBXO44	549.9284062808932	9.103100000000001
2229	FBXO46	4.834611626719905	2.2733999999999988
2230	FBXO47	6.821079134143654	2.77
2231	FBXO5	2062.0305617697823	11.0099
2232	FBXO8	9735.23	13.24900000000001
2233	FBXW11	124.24551807741268	6.957049999999999
2234	FBXW2	219.7470518618896	7.779700000000002
2235	FBXW7	2747998.9076532465	21.3899
2236	FBXW8	14.339273235981466	3.8419
2237	FBXW9	2.8980851821052496	1.5351
2238	FCAR	825350360169870.1	49.552
2239	FCER1A	4.0396371787623743e+24	81.7405
2240	FCER1G	1.0212949867639454e+299	993.2869000000001
2241	FCGR1A	6.894631221950876e+154	514.3623999999999
2242	FCGR1B	2.030855591546883e+109	363.112
2243	FCGR2A	4.1742589140558804e+252	839.1873999999999
2244	FCGR3A	2330.78	11.186599999999999
2245	FCGR3B	inf	1625.5194000000001
2246	FCGRT	5.8726704374628555e+35	118.82150000000001
2247	FCHO1	42971.7	15.391100000000002
2248	FCHO2	39529208034.35705	35.202200000000005
2249	FCHSD1	2.4128696847574673	1.27075
2250	FCRL3	3562.686936599469	11.798749999999998
2251	FCRL4	21.63057332845002	4.4350000000000005
2252	FCRL5	564539779.0492547	29.072500000000005
2253	FDPSP2	13.912405664097884	3.7983000000000002
2254	FDXACB1	213.36799806784515	7.7372
2255	FEN1	797.6986355565473	9.6397
2256	FER	35.25485397804011	5.139750000000001
2257	FERMT1	86.27675437500292	6.4309
2258	FES	1.7351134811738058e+63	210.077
2259	FETUB	34.7852	5.1204
2260	FEZ2	1.2538946991770606e+19	63.443
2261	FEZF1	53.974272960414176	5.7542
2262	FEZF2	4.957456110502059	2.3096
2263	FFAR2	2.157920860817498e+148	492.755
2264	FGD3	1.1844413359083963e+224	744.356
2265	FGD5P1	77647.40017447661	16.2447
2266	FGD6	2.775023521488424	1.4725000000000001
2267	FGF12	3.782788196042826	1.9194499999999999
2268	FGF16	423.05458202049414	8.7247
2269	FGF23	38.92701998836889	5.2827
2270	FGF7	16.374738928073825	4.0334
2271	FGF9	2774.5729115932813	11.438049999999999
2272	FGFBP2	6.320157403510496e+37	125.57130000000001
2273	FGFBP3	24.354222140966982	4.606100000000001
2274	CEP43	308.66540809158585	8.2699
2275	FGFRL1	220.82351508802822	7.786749999999999
2276	FGG	2.7045714285364246	1.4354000000000002
2277	FGL1	11.13129856040493	3.4765500000000005
2278	FGR	2.1647666063311437e+174	579.13
2279	FHDC1	11.063991130916625	3.4678000000000004
2280	FHOD1	36729385682375.664	45.062000000000005
2281	FIBIN	14.718920892798629	3.8796
2282	FICD	64.48984066627207	6.010999999999996
2283	VEGFD	389.7485917707947	8.6064
2284	FIGNL1	2.2679675525186047	1.1814
2285	FIGNL2	4732.543331273886	12.208399999999997
2286	FILIP1	2.3952894438473655	1.2602
2287	FIP1L1	5266452.302346809	22.328400000000002
2288	FITM1	216.6466322484641	7.759200000000001
2289	FIZ1	17.72237439444764	4.147499999999999
2290	FJX1	1144.8159800419448	10.1609
2291	FKBP14	6.08256783157336e+79	265.03700000000003
2292	FKBP15	2581.1530973599406	11.333799999999997
2293	FKBP1A	16351277.274812512	23.96289999999999
2294	FKBP4	7376985.6571820155	22.8146
2295	FKBP5	2.050376123936821e+36	120.62530000000004
2296	FKBP7	2.513155604733706	1.3295
2297	FKBPL	29.94410277696625	4.9041999999999994
2298	LINC02076	4.354780492419452	2.1226000000000003
2299	FLNB	17.86668406838462	4.1591999999999985
2300	FLOT1	2.683913363572328e+20	67.8629
2301	FLOT2	1.718667027996748e+189	628.626
2302	FLT3	29.64054357057204	4.8895
2303	FLVCR1-DT	7970.198831224615	12.9604
2304	FMNL1	178516.75973992024	17.4457
2305	FMO5	1721.2011571812554	10.7492
2306	FMOD	108.7446036416825	6.764800000000001
2307	FN3K	5.561214561714493	2.4753999999999996
2308	FNBP1	1.1392924309836037e+20	66.62670000000003
2309	FNBP4	7.302825617477751e+55	185.57450000000006
2310	FNDC3B	2.921324025442101e+17	58.01940000000002
2311	FNIP1	14311.130291401601	13.804850000000002
2312	FNIP2	44997.27452757548	15.457549999999998
2313	FNTB	1858.2127854255589	10.859700000000004
2314	FOCAD	17828.528342089245	14.121900000000002
2315	FOLR3	1.3079804641508237e+116	385.731
2316	CEP20	3314592.3072500625	21.66039999999998
2317	FOS	3.948929065036857e+69	231.195
2318	FOSL1	11.485963681944627	3.521799999999999
2319	FOSL2	70376.20016287154	16.102799999999995
2320	FOXA3	31.710747926719254	4.9868999999999994
2321	FOXC2	2.023916821950596	1.0171500000000009
2322	FOXD4	21.88241406921606	4.451700000000001
2323	FOXE3	18.841605530812835	4.235849999999999
2324	FOXF1	2528.734751693028	11.3042
2325	FOXG1	3770.6564628501565	11.880600000000001
2326	FOXH1	6.355034688064365	2.6678999999999995
2327	FOXI3	2147757.9773377976	21.034399999999998
2328	FOXJ2	4264210260955010.0	51.9212
2329	FOXJ3	6.8949291638978e+45	152.27230000000003
2330	FOXL1	3.503507537327219	1.8088000000000002
2331	FOXL2	1198.4466731535967	10.226949999999999
2332	FOXN2	662907084740170.2	49.23580000000004
2333	FOXN3	4.407925987064684	2.1400999999999994
2334	FOXN3-AS1	6.9914902418319285	2.8056
2335	FOXO6	54.75238862816336	5.77485
2336	FOXP1-IT1	3.629010433239146e+40	134.737
2337	FOXP4	41.382531586291655	5.37095
2338	FOXQ1	7.314199612800533	2.8707
2339	FOXR1	5.623818365818595	2.49155
2340	FOXRED1	40761392.43686379	25.280699999999996
2341	FOXS1	614.2576032159378	9.2627
2342	FPGS	12.116490646775098	3.5988999999999995
2343	FPGT	922.9444451303793	9.8501
2344	FPR1	inf	1422.9218999999998
2345	FPR2	2.6281656806196516e+103	343.55264999999997
2346	FRA10AC1	61.50364462154787	5.9426
2347	FRAT1	4.541158805826777e+37	125.09440000000001
2348	FRAT2	inf	1364.2740999999999
2349	FREM1	4.636062449118964	2.2129
2350	FRG2C	69.25277611085943	6.1137999999999995
2351	FRMD1	4.276113065113679	2.0963000000000003
2352	FRMD4B	63.042375810103906	5.978249999999999
2353	FRMD8	79925359.92119476	26.252149999999986
2354	FRS3	18536.740983713065	14.1781
2355	FRY	34.736969698225685	5.1184
2356	FRYL	3621.947702629684	11.8225
2357	FRZB	1669.0367430994154	10.7048
2358	FSCB	12.915664807151927	3.6910500000000006
2359	FSCN1	55951.91930441871	15.771899999999995
2360	FSD1	5.07427	2.3432
2361	FSD1L	2.2923065682618713	1.1967999999999996
2362	FSHR	7.6319409027129765	2.93205
2363	FSTL4	11.650742536934628	3.54235
2364	FTCD	4.722497392375524	2.23955
2365	FTH1	2.4370328917134807e+24	81.01140000000001
2366	FTL	1.6182001144704002e+84	279.73635000000104
2367	FTSJ3	79750.17145045153	16.2832
2368	FUBP3	7.934647857384661e+19	66.10479999999998
2369	FUT11	3.2391156964522447	1.6956000000000007
2370	FUT5	2.1216695882087544	1.0852000000000002
2371	FUT6	5.270354481140563	2.3979
2372	FUT7	2970.3145456397847	11.536399999999999
2373	FUT8-AS1	617508.7268710886	19.2361
2374	FUT9	3.007886230648836	1.5887499999999999
2375	FUZ	614.2576032159378	9.2627
2376	FXR2	9077.63	13.1481
2377	FXYD3	21.008481759327395	4.3929
2378	FXYD7	15.10757291555543	3.9172
2379	FYB1	5.861438542176347e+55	185.257
2380	FZD1	189.82813182088606	7.56855
2381	G0S2	14.253062166725734	3.8332
2382	G2E3	508.85118943550884	8.9911
2383	G3BP2	56774.284540176326	15.792950000000005
2384	G6PC3	516.1691113962066	9.0117
2385	G6PD	12.708307508504326	3.6676999999999964
2386	GAA	65.04652137684333	6.023400000000002
2387	GAB2	51.12297895505922	5.6758999999999995
2388	GAB3	587691.7009567432	19.164700000000003
2389	GABARAPL1	93978762227643.17	46.417399999999994
2390	GABARAPL2	701564253.6275237	29.385999999999967
2391	GABBR1	18.780974267914853	4.231199999999999
2392	GABBR2	45.51909596258277	5.5084
2393	GABPA	57.23199530570089	5.838749999999997
2394	GABRA3	72.63031842469263	6.1825
2395	GABRB1	7.884121447952333	2.97895
2396	GABRB2	95.7201	6.58075
2397	GABRB3	80.39868501223488	6.329099999999999
2398	GABRE	309.2007481878601	8.2724
2399	GABRR1	30.53305412754592	4.9323
2400	GABRR2	2.34275	1.2281999999999997
2401	GABRR3	2.9208737472130712	1.5464
2402	GAD2	3.51713	1.8144
2403	GADD45G	11.091633912831785	3.471399999999999
2404	GAGE12H	693.4749694123213	9.4377
2405	GAGE4	2.134946622012376	1.0942
2406	GAGE5	3.3851	1.7592
2407	GAGE7	11.94719473191343	3.5786000000000002
2408	GAL3ST4	480118642776.0906	38.80460000000001
2409	GALC	2821861432.2581177	31.394000000000005
2410	GALNS	10.76816114522503	3.428699999999999
2411	GALNT1	6.384616653816824	2.674599999999998
2412	GALNT10	348.2066631764643	8.4438
2413	GALNT11	22899546872.83291	34.41460000000001
2414	GALNT12	10.369683814415435	3.3743000000000016
2415	GALNT16	21.82031464347165	4.4475999999999996
2416	GALNT2	5.725890178570452	2.5174999999999983
2417	GALNT3	9.954836546609068e+25	86.3636
2418	GALNT4	19619918533.020184	34.1916
2419	GALNTL6	2.334397106273618	1.2230500000000006
2420	GAP43	77.22521086212882	6.271
2421	GAPDH	1.305286224507684e+19	63.500999999999976
2422	GAPT	5.892856605960046e+51	171.977
2423	GAPVD1	874953697470614.6	49.6362
2424	GAS1	11.858503061129738	3.5678500000000004
2425	GAS2	3.0673653193461843	1.617
2426	GAS2L3	2.2337999659003005	1.1595
2427	GAS8	2.8687057599033103	1.5203999999999995
2428	GATA4	4.923212459798071	2.2996
2429	GATA5	18.613790891358924	4.218299999999999
2430	GATAD2A	1092120.0342252983	20.058700000000044
2431	GATAD2B	5.169950551480175e+16	55.521
2432	GATC	157.3790833173169	7.298100000000001
2433	CASTOR3	12947151864939.469	43.557700000000004
2434	GBA	13088985.994087446	23.64184999999999
2435	GBA2	331.8528835531732	8.374400000000001
2436	GBAP1	2.365753894035781	1.2422999999999984
2437	NIPSNAP2	128.90817963688383	7.0101999999999975
2438	GBF1	13595.108077497378	13.730800000000002
2439	GBP2	8.032585007546337e+165	551.1240000000003
2440	GBX2	268.8019884128811	8.070400000000001
2441	GC	4.021963530663668	2.0079000000000002
2442	GCA	inf	1557.32
2443	GCC1	1474.5918775369837	10.526099999999985
2444	GCC2	16.031083147206406	4.002800000000001
2445	GCDH	5.325437308966482	2.4129000000000005
2446	GCFC2	1126.3972487968922	10.1375
2447	GCG	23.50506882876748	4.5549
2448	GCHFR	624.3451547847217	9.286200000000001
2449	GCLM	216.03930469685295	7.75515
2450	GCSAML	499.728	8.965
2451	GCSH	12.781630663186364	3.6759999999999997
2452	GDAP2	14.73933979987187	3.8816000000000024
2453	GDF11	24795929.991030928	24.5636
2454	GDF3	5.904029786594927	2.5617
2455	GDPD1	8808.007609792403	13.104599999999998
2456	GDPD2	2.796650557873307	1.4836999999999998
2457	GDPD3	444589920.5492803	28.7279
2458	GEMIN4	70647316737644.83	46.00569999999999
2459	GEMIN5	2.1439927094723594	1.1002999999999972
2460	GEMIN6	576601760.1707721	29.102999999999994
2461	GEMIN7	3.0721528568038114	1.6192499999999996
2462	GFI1	20836587943.471874	34.278400000000005
2463	GFM2	186.4635721043703	7.542750000000002
2464	GFOD1	75770421134725.12	46.106700000000004
2465	GFPT1	6.533699031677902	2.7079000000000004
2466	GFPT2	12.705665164988059	3.6673999999999998
2467	GFRA1	4.204837362383694	2.07205
2468	GFRA3	3.053788188665213	1.6106
2469	GFRA4	7.3393383079139065	2.8756500000000003
2470	GGA3	29221273442.13468	34.76629999999999
2471	GGACT	2.469125213787077	1.3040000000000003
2472	GGH	5.586133297793121	2.4818500000000014
2473	GGNBP2	5183.820328999196	12.339799999999997
2474	GGPS1	284115047.17026854	28.08190000000002
2475	GGT3P	13.157376973213044	3.7177999999999995
2476	GGT6	202.18049327390472	7.6594999999999995
2477	GGT7	13.805775266868437	3.7872000000000003
2478	GH1	2.645792645495446	1.4037
2479	GH2	8.18283	3.0326
2480	GHRL	2606379471.539344	31.2794
2481	GHRLOS	4.459246649211176	2.1568
2482	GID8	6.477141014025255e+30	102.35320000000002
2483	GIGYF1	17.792532918117534	4.1532
2484	GIMAP1	8.094264537105952	3.016899999999964
2485	GIMAP6	733226.8036161739	19.483900000000002
2486	GIN1	11.549832306451986	3.5298000000000016
2487	GINM1	6249.391470502738	12.609500000000004
2488	GINS1	2.6771537575980737	1.4207
2489	GINS2	2.7547091442609197	1.4619
2490	GINS3	2.6875656569077075	1.4262999999999977
2491	GIT2	230091337772585.47	47.709199999999996
2492	GJA3	1195.2941670189261	10.2232
2493	GJB2	57.28160453939023	5.84
2494	GJB3	6.257992805561753	2.6457
2495	GJB6	6.156668969027842	2.62215
2496	GJD4	13.087340050771685	3.7100999999999997
2497	GK	5.589180216223293e+77	258.271
2498	GK5	36291182128.72879	35.0789
2499	GKAP1	149.72797626489043	7.2262
2500	GLB1	5343.243317779442	12.383500000000026
2501	GLB1L3	2.0788706577066134	1.0558
2502	GLCCI1	23.536044918886653	4.556799999999999
2503	GLE1	806248874.1852647	29.58665000000002
2504	GLI4	512.4615666890209	9.001299999999999
2505	GLIDR	2.6417610880180034	1.4014999999999995
2506	GLIPR1	6.342153821391902e+33	112.28860000000003
2507	GLIPR2	3.0565372438985757e+146	486.6134000000002
2508	GLIS1	339.29585610993615	8.4064
2509	GLIS3-AS1	5.742384762261952	2.52165
2510	GLMN	30.112696548651783	4.912300000000002
2511	GLO1	36.5044	5.189999999999998
2512	GLP1R	14.08219187536863	3.8158000000000003
2513	GLRA1	30.47596503422086	4.9296
2514	GLRX	3.9807716320423695e+41	138.19209999999998
2515	GLRX2	3.0065313457813607	1.5880999999999972
2516	GLRX3	743435031681685.6	49.40120000000002
2517	GLT1D1	76991721.86144146	26.1982
2518	GLTPD2	59.67687147412161	5.8991
2519	BICRAL	2.9053412666988846e+46	154.347
2520	GLUD1	5.448798356945499e+20	68.8845
2521	GLUL	2.9688413497248813	1.5699000000000005
2522	GLYATL1	26207.643192352632	14.6777
2523	GLYATL3	2.8306826173050164	1.5011499999999998
2524	GLYCTK	31704845.264523286	24.9182
2525	GLYR1	74314038172308.48	46.0787
2526	GMCL1	2.1975474123557837e+18	60.930599999999984
2527	GMEB2	1.0791121236397708e+34	113.05539999999999
2528	GMFG	2.0883353074497755e+112	373.11829999999986
2529	GMIP	5128.780097319607	12.324399999999997
2530	GMPR2	9.697019855832572e+27	92.96959999999999
2531	GNA11	54.790353247984484	5.77585
2532	GNA13	2.409711595899686e+37	124.18019999999996
2533	GNA14	76.42114667895004	6.2559
2534	GNAI3	1029513580788.6653	39.90509999999999
2535	GNAL	10.390549157970936	3.3772
2536	GNAO1	6.242829221299369	2.6422
2537	GNAQ	1941509244542525.5	50.78609999999999
2538	GNAS	1364.4463938336346	10.4141
2539	GNAT1	7.155983198020079	2.839149999999999
2540	GNB1L	2.46627e+06	21.233900000000002
2541	GNB2	95899218009.21706	36.48079999999999
2542	GNG10	9.143594913527763e+174	581.208
2543	GNG13	2.25308	1.1719
2544	GNG2	3452753034.407908	31.685100000000006
2545	GNG7	747.2255624498242	9.5454
2546	GNL3L	9907551604853376.0	53.1375
2547	GNLY	3.1426921657355186e+32	107.95369999999998
2548	GNMT	2.3878297872743874	1.2557
2549	GNPDA2	3.9774671076767993	1.9918499999999995
2550	GNPNAT1	4249705481869.4863	41.95049999999999
2551	GNPTAB	123894.27514460222	16.918750000000003
2552	GNPTG	6.39805e+06	22.609200000000016
2553	GNRH1	231.2484683666887	7.853299999999997
2554	GNRHR2	2.4124516025278164	1.2705
2555	GNS	9.547656752297835e+98	328.80410000000006
2556	GOLGA1	3010.943664924765	11.556000000000004
2557	GOLGA2	166.549	7.379800000000003
2558	GOLGA3	1533234723542897.5	50.44549999999998
2559	GOLGA4	1201.9823531465506	10.2312
2560	GOLGA6A	14.973608144692385	3.90435
2561	GOLGA6B	10.177420168952736	3.3472999999999997
2562	GOLGA6C	2.4761522095189212	1.3081
2563	GOLGA6D	2.1209344009677804	1.0847
2564	GOLGA6L22	62.60908013930389	5.9683
2565	GOLGA6L6	3.653749399037068e+193	643.0015000000001
2566	GOLGA7	58.25459718471596	5.8643
2567	GOLGA8A	209973414064056.16	47.5772
2568	GOLGA8B	9.254699918942352e+61	205.84779999999995
2569	GOLPH3L	6968902.3068614565	22.7325
2570	GORAB	421.3572095142855	8.718900000000001
2571	GOSR1	2.5131556047337082	1.3295000000000012
2572	GOSR2	6.31508	2.6587999999999994
2573	GOT1L1	61.28660996470872	5.9375
2574	GP5	69.71996789443581	6.123500000000001
2575	GP6	9.237164112248895	3.207449999999998
2576	GPAA1	700973.3157349654	19.418999999999997
2577	GPAM	6.7880632136471615	2.762999999999998
2578	GPANK1	14.09879540954709	3.8175
2579	GPAT3	3.487157305305316e+48	161.25459999999998
2580	GPATCH1	1200.5668311460781	10.2295
2581	GPATCH11	24.263234803535628	4.600700000000001
2582	GPATCH2	211.72532003475413	7.72605
2583	GPBP1	3608.291055433362	11.817099999999982
2584	GPC1	4.025868362747816	2.0092999999999996
2585	GPC2	393498.8789388069	18.586
2586	GPC3	2.489575900531957	1.3159
2587	GPC4	4.658934345873822	2.2199999999999998
2588	GPCPD1	4.915936216669006e+19	65.41410000000002
2589	GPD1L	242126.2548106287	17.885400000000004
2590	GPHA2	3.233507597122132	1.6931000000000003
2591	GPHB5	5.536215109716731	2.4689000000000005
2592	GPKOW	9.849155306759311	3.299999999999997
2593	GPM6B	8.841554236772026	3.1443
2594	GPN2	9.97145e+07	26.571299999999994
2595	GPN3	106026525.53325269	26.6598
2596	CMKLR2	537.3245704476105	9.069649999999996
2597	GPR101	24.175938659107082	4.5955
2598	GPR108	59516.414703796436	15.86099999999999
2599	GPR132	3944743.325257204	21.911500000000004
2600	GPR137B	213212342582.98755	37.6335
2601	GPR141	7531.126693700417	12.878650000000002
2602	GPR143	4.200031068951264	2.0704000000000002
2603	GPR15	159.49860546640528	7.3174
2604	GPR150	3.744569846148256	1.9048000000000003
2605	GPR153	4.350858204888139	2.1212999999999997
2606	GPR156	41490.689156819426	15.3405
2607	GPR157	2.0336903063687615	1.0241000000000002
2608	GPR158-AS1	3.494412688683319	1.80505
2609	GPR160	12.74270802188701	3.671599999999998
2610	GPR162	10290787.125134202	23.294849999999997
2611	GPR17	225.51819096458792	7.8171
2612	GPR174	4.644907929310351	2.21565
2613	GPR18	1022.794080025623	9.998299999999972
2614	GPR182	7498.051399160565	12.8723
2615	GPR19	2.563651221210429	1.3581999999999999
2616	GPR25	101.06922769657947	6.6592
2617	GPR27	5383.392873498499	12.394300000000001
2618	GPR3	44.78674769904628	5.485
2619	GPR35	1910.4542575650914	10.899699999999998
2620	GPR4	2.2246833424587136	1.1536
2621	GPR45	3.729287442280775	1.8989
2622	GPR55	655.9763536897032	9.3575
2623	GPR62	407.6818728233209	8.6713
2624	GPR65	135396547911.77872	36.97839999999999
2625	GPR78	5791.815779668121	12.4998
2626	GPR83	7.928786068636903	2.9871000000000003
2627	GPR89B	1033291384.1849742	29.9446
2628	GPRC5B	4037.6496024455746	11.979299999999999
2629	GPRIN2	14.44401581581199	3.8524000000000003
2630	GPSM2	607.651	9.2471
2631	GPSM3	3613375398.251984	31.75070000000005
2632	GPX2	4.122158561088436	2.0434
2633	GPX8	19.26953696670831	4.26825
2634	GRAMD1A	3.878245951173748e+39	131.511
2635	GRAMD1C	3144.031594430338	11.618400000000001
2636	GRAMD2B	5.6764934248015395	2.5050000000000026
2637	GRAP	4.299890735605178	2.1042999999999985
2638	GRB10	7.205007838783433	2.8489999999999998
2639	GRB14	3.1993969519910386	1.6778
2640	GRB2	2.388100154689696e+28	94.26985000000002
2641	GREB1	2.610814577981157	1.3845
2642	GREM1	42.4429	5.407450000000001
2643	GRHL3	8.421632960559213	3.0741
2644	GRHPR	5282538.697289895	22.332800000000006
2645	GRIA3	5.172637175236209	2.3709000000000002
2646	GRIPAP1	36182.38782384024	15.143
2647	GRK1	4.560525270000062	2.1892
2648	GRK5	3941959246589.4214	41.8421
2649	GRM3	8.723154849642494	3.1248500000000003
2650	GRM5	3.314060637845231	1.7286000000000001
2651	GRM6	16.135876030665383	4.0122
2652	GRM7	74.78878287646722	6.224749999999999
2653	GRP	5.116651594471096	2.3552
2654	GRPEL1	213816804.15663892	27.671799999999998
2655	GRPR	5.887478964097859	2.5576499999999998
2656	GRSF1	161954769580.45923	37.23679999999999
2657	GRTP1	22.41511506224505	4.4864
2658	GSDMB	1.6635329955329648e+16	53.885099999999994
2659	GSDMC	43.08458850946391	5.4291
2660	GSDMD	2308941.195330732	21.13880000000006
2661	GSE1	328.7392710025008	8.360799999999983
2662	GSK3B	1.8107784060944486e+21	70.6171
2663	GSKIP	303148617.04064417	28.175449999999998
2664	GSPT2	93.06714205967762	6.540199999999999
2665	GSTA2	2.362804066461852	1.2405
2666	GSTA3	13.04703427918943	3.7056500000000003
2667	GSTA7P	5.741787745627871	2.5215
2668	GSTCD	7.720530592837779	2.9486999999999997
2669	GSTM2	1133851.2855344953	20.112799999999993
2670	GSTM3	48.600525225607555	5.602900000000001
2671	GSTP1	5.4367672728688595e+73	244.94350000000009
2672	GSTT1	17.34562596378298	4.116500000000002
2673	GSTT2	87.31756537812875	6.4482
2674	GSTT2B	2.108767440018075	1.0764000000000005
2675	GSTTP2	8.21295	3.0379000000000005
2676	GTDC1	125.94936166358478	6.9767
2677	GTF2A1	5.297824306764488	2.4053999999999998
2678	GTF2A2	4.85570882573359e+22	75.36210000000005
2679	GTF2E1	2019708582.5316784	30.911499999999997
2680	GTF2H2	127.92017434630537	6.9991
2681	GTF2IP1	6.7228917153638614e+22	75.8315
2682	GTF3C1	575796.7019942882	19.1352
2683	GTF3C2	9.258317252781938	3.2107499999999902
2684	GTF3C4	16734.061246397603	14.0305
2685	GUCA1B	59.950504946549316	5.9057
2686	GUF1	3493.845263966729	11.770600000000002
2687	GULP1	4.670574440714484	2.2236000000000002
2688	GUSBP11	564064.2588875854	19.1055
2689	GUSBP2	1.1950385462119008e+30	99.91490000000002
2690	GVINP1	6.131342050425591e+96	321.5213000000001
2691	GXYLT1	5211.561552267148	12.347499999999997
2692	GXYLT2	2.118143012042085	1.0828000000000002
2693	GYG1	2.43260874515902e+39	130.83769999999993
2694	GYG2	107.42604492945395	6.747199999999999
2695	GZMA	4.794269372287439e+53	178.32350000000002
2696	GZMB	4.03865862428747e+40	134.89100000000002
2697	GZMH	5.3387955682341825e+60	201.73220000000003
2698	H19	35.698709079442345	5.1578
2699	H1-7	546.698	9.0946
2700	H1-10	33.31730956559616	5.058199999999999
2701	H2AZ2	66.73168371469328	6.0603
2702	MACROH2A1	1.738061411761176e+31	103.77725000000004
2703	MACROH2A2	94.89104240731113	6.5682000000000045
2704	H2AZ1	1.6618438191024468e+118	392.72029999999995
2705	H3-3A	inf	2728.6376999999993
2706	H3P6	inf	1957.6553000000004
2707	H3-3B	7777803902494.928	42.82249999999999
2708	H3-5	1.7677191755810536e+157	522.365
2709	H6PD	9.848472638995894	3.299900000000001
2710	HABP4	210.16083100704458	7.715349999999999
2711	HACL1	9.24547e+09	33.1061
2712	HADH	3297.826992245245	11.687299999999993
2713	HAL	1.5687544298239262e+26	87.0198
2714	HAPLN4	2.766189513730422	1.4679
2715	HAR1B	13.59872983207957	3.7654
2716	HAS2-AS1	2.0467004946246674	1.0333
2717	HAT1	9343073037.915945	33.12124999999999
2718	HAUS2	2.1953405805685735e+34	114.07999999999998
2719	HAUS4	5.909779485390608e+39	132.118
2720	HAUS5	1532.6366551925628	10.5818
2721	HAUS8	35.30376147557343	5.141750000000002
2722	HBA2	6.767055254609698e+209	697.0415000000012
2723	HBB	inf	2810.891599999999
2724	HBEGF	66.83815478264928	6.062599999999998
2725	HBG1	inf	1851.8251999999993
2726	HBG2	9.244368667315919e+97	325.4356000000007
2727	HBS1L	367.3088890057862	8.520850000000001
2728	HCAR1	24.46589237782912	4.6127
2729	HCAR2	4.388113869855421e+32	108.43530000000001
2730	HCAR3	440047.58074794756	18.7473
2731	HCG26	56.976693666758884	5.8323
2732	HCG27	47394996661906.305	45.4298
2733	HCK	1.2247353644461064e+147	488.616
2734	HCLS1	175206.8918965196	17.41870000000017
2735	HCN3	7.287884019230741	2.865499999999999
2736	CYCSP5	1.1959686232374308e+47	156.38879999999995
2737	HDAC1	9446285542.846977	33.137100000000146
2738	HDAC4	353499131756372.25	48.3287
2739	HDAC5	7.012602728026234	2.80995
2740	HDAC6	221661.70170229318	17.75800000000001
2741	HDAC7	202.08241848170798	7.6588
2742	HDAC8	30.931395106079155	4.9510000000000005
2743	HDHD2	1.8149760134189596e+16	54.01079999999999
2744	HEATR5A	268674.5231774032	18.0355
2745	HEATR5B	2.329987777519803e+17	57.69309999999999
2746	HEATR6	2442.427460836733	11.254100000000001
2747	HEBP1	1252.0704282576596	10.290099999999995
2748	HEBP2	6.348405542972676e+18	62.46109999999999
2749	HECTD1	8.326518176365044e+28	96.07170000000002
2750	HECTD2	8.691468779278487	3.1196
2751	HECW1	173.39277803006004	7.437900000000001
2752	HECW2	26817.739213910158	14.7109
2753	HELQ	38262596186123.24	45.120999999999995
2754	HELZ	2.18900644851073e+40	134.007
2755	HEMGN	8614884.358771605	23.038399999999996
2756	HENMT1	1.0046422909949334e+22	73.08909999999997
2757	HEPN1	6.710405737155359	2.7463999999999995
2758	HERC1	1179218.800334221	20.169399999999996
2759	HERC2P2	4.8418218574169405	2.27555
2760	HERC3	95.90937909933332	6.583599999999997
2761	HERC4	51.786350966979064	5.694499999999998
2762	HERPUD2	91.56028192389219	6.5166499999999985
2763	HES6	98504.4	16.5879
2764	HEXB	3.7438666731900615e+31	104.88429999999994
2765	HEXIM1	164.97458747279566	7.366100000000001
2766	HEY2	4.510852148997108	2.1734
2767	HGFAC	4.178832696028624	2.0631000000000004
2768	HGS	1.583840093340519e+56	186.691
2769	HHAT	5.774515880413588	2.5297
2770	HHIP	7.221507333812834	2.8522999999999996
2771	HHIPL1	2.694934109766549	1.4302499999999998
2772	HHIPL2	2.624058712188423	1.3918000000000001
2773	HHLA1	18.55067785754063	4.2134
2774	HHLA2	2.7301874357703326	1.4489999999999998
2775	HIBCH	76464.4	16.222499999999997
2776	HIC1	6.060765400785616	2.5994999999999995
2777	HIF1A	115.7685845165144	6.8551
2778	HIF3A	3.668651846661145	1.8752499999999999
2779	HIGD1A	99.60871034133703	6.6381999999999834
2780	HIGD2A	183.83912165606932	7.522300000000087
2781	HINFP	269460768.19910294	28.00549999999999
2782	HINT1	9.723230551186496e+45	152.76819999999998
2783	HINT2	21.03179383573684	4.394499999999994
2784	HIP1	3585183957.0433354	31.7394
2785	HIPK1	2.381713698729936	1.2519999999999998
2786	HIPK2	27.383785659178244	4.77525
2787	HIPK3	4.779799161340892	2.25695
2788	H1-1	162.68077966793814	7.3459
2789	H1-3	5.666272559427627	2.5024000000000006
2790	H1-6	2.6686313083716615	1.4161
2791	H2AC6	7.775991739230388e+56	188.98699999999997
2792	H2AC7	9369.783514641487	13.1938
2793	H2AC16	12.474412791408083	3.6409
2794	H2BC4	12243525601.561571	33.51129999999999
2795	H2BC5	100799672830.92929	36.55269999999999
2796	H2BC6	576036.2189133164	19.1358
2797	H2BC13	29.659040072616992	4.8904000000000005
2798	H2BC17	12.19400383736356	3.6081
2799	H3C2	4.910261981625382	2.2958
2800	H3C4	128.16868444692244	7.001899999999999
2801	H3C6	1556.510938332929	10.6041
2802	H3C12	2.402272814095824	1.2644000000000002
2803	H4C1	62.992143541512206	5.9771
2804	H4C4	299.78824403597525	8.2278
2805	H4C6	7.053796719884435	2.8183999999999996
2806	H4C11	12.163613708064483	3.6045
2807	H2AC18	6.944372284383883e+18	62.59054999999995
2808	H2BC21	1.9397151066187617e+34	113.90140000000002
2809	H3C14	3.8632097239902317	1.9497999999999998
2810	H4-16	18.042157965552885	4.1733
2811	HIVEP2	1372.3188437191432	10.422399999999996
2812	HK2	555886735172.9501	39.01599999999999
2813	HLA-B	9.373511568246316e+278	926.7245999999996
2814	HLA-C	5.09039e+08	28.92320000000001
2815	HLA-DMA	3.176136395583018e+33	111.29089999999997
2816	HLA-DMB	6.954793287506209e+46	155.60670000000005
2817	HLA-DQA2	2.740995576687145	1.4546999999999999
2818	HLA-E	3.1011317311728843e+139	463.3807999999999
2819	HLTF	7002797.796232925	22.7395
2820	HLX	5815941917065.164	42.4031
2821	HM13	3.2596114419873614	1.7047000000000097
2822	HMBOX1	15784614765.735853	33.87780000000001
2823	HMGB2	7.01107e+13	45.994699999999966
2824	HMGB3P1	2.637187228984733	1.399
2825	HMGCR	5.337565661257885e+22	75.49860000000001
2826	HMGCS2	7.326377299522405	2.8731
2827	HMGN1	1.9810002447790528e+31	103.9659999999999
2828	HMGN2	74.724	6.223500000000001
2829	HMGN2P46	15.20105974665254	3.9261000000000004
2830	HMGN4	2486752386808.9175	41.17739999999992
2831	HMHB1	7.149290128094105	2.8378000000000005
2832	HMMR	6.091510437619611	2.6068
2833	JPT1	5.448539389158395e+26	88.816
2834	HNMT	223.80523928448872	7.806099999999999
2835	HNRNPA0	6.374768134703242e+33	112.29599999999999
2836	HNRNPA1P10	5.923271815248669e+18	62.36109999999999
2837	HNRNPA2B1	7.17360640724014e+57	192.19259999999997
2838	HNRNPA3	177039985.84479445	27.3995
2839	HNRNPAB	421667745898501.5	48.58309999999999
2840	HNRNPC	87.92490707494746	6.458200000000005
2841	HNRNPCL3	258.19191237002525	8.0123
2842	HNRNPD	5.9878620852327176e+116	387.926
2843	HNRNPF	1918.4161582895792	10.905700000000001
2844	HNRNPH1	1.077437586267469e+39	129.66280000000003
2845	HNRNPH2	3.0497700774240096e+16	54.759550000000004
2846	HNRNPH3	1.884871532891037e+19	64.03110000000001
2847	HNRNPK	1.4415867290590048e+46	153.336
2848	HNRNPKP3	13.369744590554468	3.7409
2849	HNRNPM	8.807100694201836e+51	172.55699999999996
2850	HNRNPUL2	3.7394403926461146e+17	58.37560000000002
2851	HOMER3	188.37973960007872	7.557499999999999
2852	HOMEZ	52.28046253974011	5.7082
2853	HOOK2	36.11183933858227	5.174400000000002
2854	HORMAD2	4.070483018064533	2.0252
2855	HOTTIP	2945.5064564406784	11.5243
2856	HOXA1	6.884491030254365	2.7833500000000004
2857	HOXA2	3.926380529605612	1.9731999999999994
2858	HOXA9	19.979519747107492	4.320449999999999
2859	HOXB13	7.293442872054378	2.8666
2860	HOXB4	54.052895610216574	5.7562999999999995
2861	HOXB7	5.016217834362016	2.3266
2862	HOXC10	11.481187797125505	3.5211999999999994
2863	HOXC6	2.15509	1.1077500000000002
2864	HOXD10	76.36290067436023	6.2548
2865	HOXD12	5.791752689518235	2.534
2866	HOXD3	444369.4159378321	18.7614
2867	HOXD8	33.55835284135962	5.0686
2868	HOXD9	271.9127517428153	8.087
2869	HP1BP3	208070904.5471583	27.6325
2870	HPCAL4	77.07013430830213	6.2681000000000004
2871	HPD	2.7281065652675256	1.4479000000000006
2872	HPDL	2.803054898161492	1.4869999999999999
2873	HPN-AS1	8.437993639123674	3.0769
2874	MT-HPR	189.75577725476285	7.568
2875	HPS3	57792.713945330775	15.818599999999996
2876	HPS4	8.993607979222025	3.1689
2877	HPS5	3.1503235360392847	1.6554999999999964
2878	HPS6	1.4696274530943234e+16	53.70629999999997
2879	HPYR1	11.169556515552367	3.4815000000000005
2880	HRH3	3.15294	1.6566999999999998
2881	HS2ST1	185.99241791035053	7.5390999999999995
2882	HS3ST3A1	159.4654421119829	7.3171
2883	HS3ST3B1	4.50398	2.1712
2884	HS6ST2	14.077312205202622	3.8153000000000006
2885	HS6ST2-AS1	195.3070206351112	7.6095999999999995
2886	HSBP1	8443443.123270065	23.009400000000028
2887	HSCB	157442522.55132097	27.230250000000012
2888	HSD17B1	4.923212459798071	2.2996
2889	HSD17B11	9.168624180110934e+71	239.05360000000002
2890	HSD17B13	98.5853	6.6233
2891	HSD17B4	5471659963552529.0	52.2809
2892	HSD17B6	7.2692171342622895	2.8618
2893	HSF2BP	4.2627959543090075	2.0918
2894	HSP90AA1	2.2068085157948527e+69	230.35500000000002
2895	HSPA12A	6.177401064734281	2.6270000000000002
2896	HSPA14	157.4336362040052	7.298599999999993
2897	HSPA1L	8629321603.622366	33.006600000000006
2898	HSPA6	3.9410174142349997e+83	277.69859999999994
2899	HSPA7	15220369.000774212	23.859500000000025
2900	HSPB2	3.0373222881657975	1.6027999999999993
2901	HSPB3	1338.869841264643	10.3868
2902	HSPB7	2.1431012333614317	1.0997
2903	HSPBAP1	1.5335343573684594e+37	123.528
2904	HSPD1	228238307889.93298	37.731750000000005
2905	HSPH1	8.967463698680996	3.164700000000039
2906	HTATSF1	3.6703051142640355	1.8758999999999997
2907	HTR1E	2.3846871339129243	1.2538
2908	HTR1F	222.01294675199568	7.794499999999999
2909	HTR3B	3.214512587272708	1.6845999999999999
2910	HTR3E	20.660453259315478	4.368799999999999
2911	HTR4	26.575040770908632	4.732000000000001
2912	HTRA2	434.572	8.763450000000006
2913	HULC	2.3456698984637576	1.23
2914	HUNK	4.627714941844416	2.2103
2915	HUS1	74.42420497151848	6.2177
2916	HUS1B	7.58842	2.9238
2917	HYAL1	6.957167233370691	2.7985
2918	HYAL2	13.145526314899355	3.7165
2919	HYAL4	793.0126117931463	9.6312
2920	HYAL6P	5.231047970196151	2.3870999999999993
2921	HYDIN	10.332374963255576	3.3691
2922	HYLS1	3315051.8391641947	21.660600000000002
2923	HYMAI	5.363965655659626	2.4233
2924	HYPK	1459555000155971.0	50.374450000000024
2925	IAH1	15291218.092340168	23.866200000000006
2926	IAPP	192.2180491001021	7.586599999999999
2927	IARS1	9809279315.514997	33.191500000000005
2928	IARS2	38710341931.52521	35.172000000000025
2929	ICAM3	5.723156446959571e+263	876.184
2930	ICAM5	2.0317177582270953	1.0227000000000004
2931	CILK1	3.420482858311661	1.7741999999999996
2932	ICMT	159434.0223650384	17.2826
2933	ICOS	660018595383663.0	49.22950000000003
2934	ICOSLG	16.796631151372598	4.0701
2935	ID1	9.019453366043502	3.1730400000000003
2936	ID2	5.489313451790392e+24	82.18289999999996
2937	ID2-AS1	89.22647867963576	6.4794
2938	ID3	3327786462040.0347	41.5977
2939	IDE	15.333339122164805	3.938600000000001
2940	IDH1	236020.06688889748	17.848550000000003
2941	IDI1	2835555.571530798	21.43520000000001
2942	IDNK	513.9200043663623	9.005400000000002
2943	IDO2	72.93048079553088	6.188450000000001
2944	IDS	4.786009798431956e+49	165.03330000000003
2945	IDUA	5.362850366321349	2.423000000000002
2946	IER3	33406637245416.28	44.925200000000004
2947	IER5L	535.9482894968174	9.06595
2948	IFFO1	4.867085494425708e+62	208.24259999999998
2949	IFFO2	75999.37848794156	16.213700000000003
2950	IFI27L1	931.0404252993675	9.8627
2951	IFITM2	inf	1956.7772999999997
2952	IFNA4	2.0122366724237444	1.0088
2953	IFNA8	2.1833599598586746	1.12655
2954	IFNAR1	1.3185770829726897e+22	73.48140000000001
2955	IFNAR2	4798379108.439422	32.15990000000002
2956	IFNGR1	1.725850131824833e+135	449.2475999999999
2957	IFNGR2	1.1237236207889049e+303	1006.7124999999999
2958	IFNL2	128.52453658381472	7.005899999999999
2959	IFRD1	543635985145.49634	38.98384999999999
2960	IFT172	321.8846568836491	8.330400000000001
2961	IFT20	61.07457440205943	5.9325
2962	IFT43	7236195.725491985	22.786799999999996
2963	IFT46	3.2914	1.7187000000000001
2964	IFT57	52.9405	5.726300000000002
2965	IFT88	85.44356870880058	6.416900000000001
2966	IGF1R	23305.777132842406	14.508400000000002
2967	IGF2R	1.3647896872112285e+225	747.8824999999999
2968	IGFALS	2.6566349504622484	1.4096000000000002
2969	IGFBP1	2.693346789334324	1.4294000000000002
2970	IGFBP7	339.719	8.408199999999994
2971	IGFBPL1	6.489916875774125	2.6982000000000004
2972	IGFL2	4.036206535378725	2.013
2973	IGHMBP2	79.1875	6.3072
2974	IGLL1	3.239789321661779	1.6959
2975	IGSF11	8.878401796353499	3.1502999999999997
2976	IGSF6	5.404736615871167e+81	271.51
2977	IKBIP	71662533638.45697	36.060500000000005
2978	IKBKB	4197012794783.4243	41.93249999999999
2979	IKBKG	8.581588800205767e+34	116.04679999999996
2980	IKZF1	4.745692443697016e+99	331.11750000000006
2981	IKZF2	17.840696079604747	4.1571
2982	IKZF3	2.205185469031214	1.1408999999999985
2983	IKZF4	48.15788072611593	5.589700000000001
2984	IKZF5	458.14167696786325	8.839649999999999
2985	IL10	2.0428319573537674e+163	542.5048499999998
2986	IL10RB	5.429887937013745e+122	407.716
2987	IL11	3.8423794558139064	1.942
2988	IL13RA1	1.8058989865932445e+156	519.073
2989	IL15	2.3369064792373657	1.2246000000000024
2990	IL16	1.3557323486738706e+17	56.9119
2991	IL17D	172.87674456398358	7.433599999999999
2992	IL17RA	1.800322972370864e+87	289.85600000000005
2993	IL17RB	6.060765400785621	2.5995000000000004
2994	IL17RC	13.517439553856754	3.7567500000000003
2995	IL18	inf	3567.1382000000003
2996	IL18BP	597.1294860352313	9.2219
2997	IL18R1	1.103052122059853e+32	106.44319999999999
2998	IL18RAP	5.449338167723498e+200	666.832
2999	IL1B	9.910577230042329e+115	385.33070000000004
3000	IL1R1	264003.9518963388	18.0102
3001	IL1R2	100366321.15760945	26.5807
3002	IL1RAP	1310163757.8472245	30.287100000000002
3003	IL1RAPL1	11.493927905157353	3.5228
3004	IL1RAPL2	11.495521412352504	3.5229999999999997
3005	IL1RL2	8.754349610085916	3.13
3006	IL2	3.9704430433270312	1.9893
3007	IL20RB	179.3830791638436	7.4869
3008	IL22RA1	6.992944232525834	2.8059000000000003
3009	IL23A	4241.620992090049	12.0504
3010	IL24	33.242339193876404	5.054949999999999
3011	IL27RA	6.111034725020643e+35	118.87889999999996
3012	IL2RB	8.10458381275789e+20	69.45730000000003
3013	IL31RA	8.045042263698123	3.0080999999999998
3014	IL32	3836.034552676407	11.905399999999986
3015	IL33	5.787538959190663	2.5329499999999996
3016	IL36A	263.45267168619705	8.041400000000001
3017	IL36G	14.021803332682765	3.8095999999999997
3018	IL4R	2.6644462504290473e+45	150.90059999999994
3019	IL5RA	26.953486572864033	4.7524
3020	IL6R	7.355958513317377e+28	95.89290000000001
3021	IL7	161.0650876287901	7.3315
3022	ILDR1	3.0533648730732925	1.6104000000000003
3023	ILDR2	2.1762586014512473	1.12185
3024	ILKAP	40.904849845726964	5.354199999999999
3025	IMPA1	868339.6885728152	19.727900000000005
3026	IMPA2	3.400910354901469e+74	247.589
3027	IMPDH1	6870.26	12.746149999999997
3028	IMPG1	7.54463	2.91545
3029	ING5	4.279374681671166	2.0974
3030	INHA	8.710768470061575	3.1228
3031	INHBE	565.8986949024876	9.1444
3032	INIP	inf	1413.67
3033	INMT	8.677022078048143	3.1172
3034	INO80	12627.662614969775	13.624300000000005
3035	INO80D	86727.38562105183	16.40419999999999
3036	INO80E	4331441240.251111	32.01219999999999
3037	INPP4A	165.30654083869877	7.368999999999999
3038	INPP5B	5.64628	2.497299999999999
3039	INPPL1	2.9804221272768233e+35	117.84299999999996
3040	INS	14.455033027102738	3.8535000000000004
3041	INSIG2	5.058347661290507e+19	65.4553
3042	INSL5	988397222288.4407	39.8463
3043	INSL6	3.577867597419391	1.8390999999999997
3044	INSM2	4.2260211864466655	2.0793
3045	INSRR	109.12213755729191	6.7698
3046	INTS1	1.846157608504983e+24	80.61079999999998
3047	INTS10	2.5907837208222853e+36	120.96280000000002
3048	INTS3	291502179780016.2	48.0505
3049	INTS4	59.7265	5.900299999999998
3050	INTS6	36892684391530.69	45.06840000000001
3051	INVS	6.11478	2.6123
3052	IP6K1	1.26436e+07	23.59190000000001
3053	IP6K2	66.97496420955427	6.065549999999998
3054	IPMK	2.914806271671814	1.5434
3055	IPO11	1.9602337805941765e+24	80.69730000000001
3056	IPO5	3854.4251582274187	11.912299999999998
3057	IPO9	17948998.344832193	24.097400000000007
3058	IPW	517.8534249499473	9.0164
3059	IQCB1	68.91757340975137	6.1068
3060	IQCC	13444.23457807372	13.714699999999997
3061	IQCD	2.124907440765445	1.0874
3062	IQCE	10.333091173734681	3.3692
3063	IQCK	5.668040237479014	2.50285
3064	IQGAP1	1.172583378203106e+100	332.423
3065	IQSEC1	5.2553320170823765e+22	75.4762
3066	IRAIN	5.971113533187813	2.5780000000000003
3067	IRAK3	1.743749596914082e+75	249.94680000000002
3068	IRAK4	30.609339307682617	4.935900000000004
3069	IRF1	9.168802730647829e+70	235.73170000000027
3070	IRF2BPL	1.6717008244566777e+35	117.00879999999998
3071	IRF9	1.470839707080795e+84	279.5985999999998
3072	IRS2	1.5271793844816328e+26	86.981
3073	IRS4	5.761322430395198	2.5263999999999998
3074	IRX1	1932.429410865284	10.916200000000003
3075	IRX2	2.965550624410001	1.5682999999999998
3076	IRX4	32.61355943701706	5.0274
3077	IRX5	4.658449971974002	2.21985
3078	ISM1	24.95574382508827	4.641299999999999
3079	ISOC1	65696615597.84191	35.935100000000006
3080	CRPPA	3.1112622380240365	1.6374999999999997
3081	IST1	2.95959258924838e+57	190.9152999999999
3082	ISYNA1	68068.51427232022	16.054699999999997
3083	ITCH	121.44842749804742	6.924199999999999
3084	ITCH-IT1	3.630734542432377e+69	231.073
3085	ITFG1	155149.55141122988	17.243299999999998
3086	ITGA10	39.470420937182624	5.3027000000000015
3087	ITGA2	2.535727999699466	1.3423999999999996
3088	ITGA3	3.0062187667225566	1.5879500000000002
3089	ITGA4	5176695.396625388	22.303600000000003
3090	ITGA5	4.56514438220262e+37	125.102
3091	ITGA6	2.1778430688620465	1.1228999999999996
3092	ITGA8	22.14025602334103	4.4686
3093	ITGAD	32.7268	5.0324
3094	ITGAE	94119.10622248595	16.522199999999998
3095	ITGAM	4.413126076601891e+32	108.44350000000003
3096	ITGAV	3.654e+08	28.444899999999997
3097	ITGAX	3.834569953003489e+76	254.406
3098	ITGB1	807.8815650329251	9.658000000000001
3099	ITGB2	inf	1867.874999999999
3100	ITGB3BP	132.6149855874492	7.051099999999998
3101	ITGBL1	2.0136319321041487	1.0098000000000003
3102	ITIH2	2.0125156469955634	1.009
3103	ITIH3	4.355988061344426	2.123
3104	ITIH4	2.743276421159283	1.4558999999999997
3105	ITM2A	373578.0073261763	18.511049999999955
3106	ITM2B	5.931843672371529e+289	962.6056999999998
3107	ITPK1	225.67456245078904	7.818100000000015
3108	ITPK1-AS1	4.467946801625598e+295	982.1283999999996
3109	ITPKA	5.893807741878391	2.5591999999999997
3110	ITPKB	114297270884.83421	36.73399999999998
3111	ITPKC	7.62427	2.9306
3112	ITPR2	153.9907625195033	7.266699999999993
3113	ITPR3	7.890893038501767e+36	122.56959999999998
3114	ITPRIP	180163.84539474366	17.458950000000016
3115	ITPRIPL1	14.28768228870901	3.8367000000000004
3116	ITSN1	26.86302745301816	4.7475499999999995
3117	IVD	67.96405373852447	6.0867
3118	IVNS1ABP	3.094556957659411e+54	181.014
3119	JAG1	1383.5892554684112	10.4342
3120	JAGN1	2183.762127775332	11.092599999999997
3121	JAK1	5.531986469356514e+25	85.51599999999999
3122	JAK3	12.569017710061628	3.6518
3123	JAKMIP3	19.994759178671988	4.321549999999999
3124	JAM2	1243.7665435692084	10.2805
3125	JARID2	156751064.55064002	27.223899999999986
3126	KDM7A-DT	1775.8573708449192	10.794299999999998
3127	JKAMP	3.141759764346115e+33	111.27520000000001
3128	JMJD1C	8.29449864524067e+55	185.75820000000002
3129	JMJD6	2.5273053819165576	1.3375999999999983
3130	JMJD7-PLA2G4B	2.7559533072956637e+48	160.91510000000002
3131	JMJD8	50102.67461666794	15.612600000000043
3132	JMY	4066.0155013175436	11.9894
3133	JPH1	2.390976582172914	1.2575999999999998
3134	JTB	2.7652183453178573e+196	652.5652999999998
3135	JUN	5628425.626918566	22.424300000000002
3136	JUNB	6391024181.268352	32.57340000000001
3137	KALRN	12.25501206993454	3.6153
3138	KANK3	3.775191949289342	1.9165500000000004
3139	KANSL1L	11.945124620194111	3.5783499999999995
3140	KAT2B	22095992981631.824	44.32884999999999
3141	KAT6A	2.4713658536955228e+78	260.416
3142	KAT8	2.01126	1.0080999999999847
3143	KATNA1	50.766327769001954	5.665800000000004
3144	KATNAL1	2.1686541575434535	1.1168000000000002
3145	KATNAL2	6.124109166040761	2.6145000000000005
3146	KATNB1	8.882094987781604	3.150899999999993
3147	KATNBL1P6	9.936928607976956	3.312800000000001
3148	KBTBD11	221114089332.74762	37.68600000000001
3149	KBTBD13	18.197899105750036	4.185700000000001
3150	KBTBD2	1.077946254464734e+29	96.44420000000002
3151	KBTBD6	27075.493249311658	14.724700000000002
3152	KBTBD7	1566665461.2240484	30.545050000000003
3153	KCMF1	11.44384533825966	3.5165
3154	KCNA10	394.0131583256582	8.6221
3155	KCNA2	7.064071766844155	2.8205
3156	KCNA6	2.968532689169534	1.56975
3157	KCNAB2	16.14258814850021	4.0127999999999995
3158	KCND1	475.17	8.892299999999999
3159	KCNE3	4.5005458820128945	2.1701000000000006
3160	KCNF1	2.2657677705915966	1.1799999999999997
3161	KCNH2	3.4643867604638827	1.7925999999999997
3162	KCNH4	7.851128293222842	2.9729
3163	KCNH5	19.405584729716004	4.2784
3164	KCNH6	78.48254933403489	6.294300000000001
3165	KCNIP1	124.81088935141044	6.9636
3166	KCNIP3	7.596842967750749	2.9254
3167	KCNIP4	2.8722871771998926	1.5222
3168	KCNIP4-IT1	13.607215807836015	3.7663
3169	KCNJ12	3.9653549187400703	1.98745
3170	KCNJ15	9.552173615180894e+31	106.236
3171	KCNJ18	12.272012905421018	3.6172999999999984
3172	KCNJ2	1.475093318852951e+103	342.71940000000006
3173	KCNJ4	5.738604705045871	2.5207
3174	KCNJ5	11.049812621191428	3.46595
3175	KCNJ6	3.8272283993993996	1.9363000000000001
3176	KCNK16	16.675984139474945	4.0597
3177	KCNK3	2.161750465555329	1.1122000000000014
3178	KCNK6	883609.8649467678	19.7531
3179	KCNN2	9.919036574650795	3.3102
3180	KCNQ3	10.895798323969748	3.4456999999999995
3181	KCNS1	3.0337453666659377	1.6011000000000006
3182	KCNT1	7.1840629914346925	2.8447999999999998
3183	KCNV2	9046.223970693134	13.1431
3184	KCTD1	5.431497449196313	2.44135
3185	KCTD10	13.465538307163404	3.7512000000000043
3186	KCTD14	3.0253456882838146	1.5971
3187	KCTD15	28.504148507958107	4.8331
3188	KCTD17	30.192116714181292	4.9161
3189	KCTD21	458893.54889908753	18.8078
3190	KCTD3	77.8648	6.282899999999998
3191	KCTD5	9553844.733272582	23.18765000000002
3192	KCTD6	3475285.3274634653	21.728699999999996
3193	KCTD8	4.858126309491018	2.2803999999999993
3194	KCTD9	4.810210402415415	2.2661000000000016
3195	KDELR1	26764177.842423107	24.6738
3196	KDM1B	56.2975	5.815
3197	KDM2A	3.5379188661868346e+32	108.12459999999999
3198	KDM2B	10.78085728892171	3.430399999999999
3199	KDM3A	10.753243646560948	3.4266999999999967
3200	KDM3B	1561857532240.3523	40.50640000000001
3201	KDM4A	404.0247883747776	8.6583
3202	KDM4B	30564423.081633527	24.8653
3203	KDM4C	47400534.77571348	25.4984
3204	KDM5B	309894089.87056273	28.2072
3205	KDM5D	3200.318997185824	11.644000000000005
3206	KDM6A	5868318383.415682	32.4503
3207	KDM6B	1.1490821260102827e+22	73.28290000000001
3208	KDSR	5424397343102.136	42.30260000000001
3209	KERA	8.848604819626017	3.14545
3210	KHDC1L	5.405769510475241	2.4345
3211	KHK	16.999259526123566	4.087400000000001
3212	KHNYN	675501.7586457857	19.365599999999986
3213	KIAA0040	7923.103867804621	12.9519
3214	DELE1	32707444682.21075	34.9289
3215	RUBCNL	2871547799116091.0	51.350750000000005
3216	KIAA0232	35768840.098257825	25.0922
3217	GARRE1	18826107870329.48	44.09780000000002
3218	KIAA0513	2847860693118319.0	51.33879999999999
3219	KATNIP	6.83064770838409e+17	59.2448
3220	KIAA0586	21721192.89266547	24.3726
3221	KIAA0753	30.57965022710821	4.9345
3222	KIAA0895	4.471937422038847	2.1609
3223	KHDC4	1.0625743739595083e+44	146.252
3224	KIAA0930	2.220985539889687	1.1511999999999993
3225	MINAR1	45.7722	5.5164
3226	MINAR2	4.919801131375184	2.2985999999999995
3227	KIAA1143	34.15914595219799	5.094199999999999
3228	KIAA1210	54.19169999120173	5.76
3229	CRACDL	9.110624822777513	3.18755
3230	ELAPOR1	3.2537015240074686e+22	74.7845
3231	KIAA1328	1932.295469707605	10.916100000000002
3232	VIRMA	9.127058636860626	3.1901500000000027
3233	RELCH	4.922702253766737e+16	55.450299999999984
3234	KIAA1522	996.6892791380361	9.961
3235	KIAA1549	22.195572252498973	4.4722
3236	RESF1	3.564465432553888e+45	151.32044999999994
3237	KIAA1614	8.457902913107898	3.0803000000000003
3238	IQCN	1888398001639.8892	40.7803
3239	MAP3K21	191.20812251037992	7.579000000000001
3240	SANBR	2.6950275106840533	1.4303
3241	NEXMIF	6.3398556829153305	2.6644499999999995
3242	KIAA2026	1378.3246265888038	10.4287
3243	KIDINS220	7.983716485409291e+37	125.908
3244	KIF13B	458988.98305211065	18.808100000000003
3245	KIF14	4.272853934466717	2.0952
3246	KIF19	4.08546	2.0305
3247	KIF1B	2382121741.6298366	31.1496
3248	KIF1C	57.90837066526061	5.8557
3249	KIF20A	4.64539	2.2157999999999998
3250	KIF21B	25.812536295108064	4.690000000000001
3251	KIF26A	7.48914	2.9048
3252	KIF2C	2.6266063505675197	1.3932000000000002
3253	KIF3B	42505.14908956253	15.375350000000005
3254	KIF3C	2677.554082190656	11.3867
3255	KIF5A	2.06974	1.04945
3256	KIF5B	118.32408864682495	6.886600000000001
3257	KIF6	39.56903564368011	5.3063
3258	KIF7	76.72367921261744	6.2616
3259	KIFC1	27.12591692441157	4.7616
3260	KIFC2	2574.1849559322463	11.329900000000002
3261	KIN	14.475085854227103	3.8554999999999993
3262	KIR2DL1	22694.42004056336	14.470050000000002
3263	KIR2DL4	28075.031093856516	14.777000000000001
3264	KIR2DL5B	3.4703952897427057	1.7950999999999997
3265	KIR2DS5	2749046.7296038973	21.3905
3266	KIR3DL1	17047419.068441365	24.023049999999998
3267	KIRREL3	490.53082902892135	8.938199999999998
3268	KISS1	3.1470497814142635	1.654
3269	KISS1R	242.4426992747148	7.9215
3270	KIT	2.140948362790919	1.0982500000000002
3271	KLC1	510022.0162328017	18.9602
3272	KLC2	11.057857652228662	3.467
3273	KLC3	980.4838111971491	9.93735
3274	KLF10	4.512728549826047	2.1740000000000004
3275	KLF11	2.0194815981145773	1.01398
3276	KLF13	1.0577286260952752e+26	86.4511
3277	KLF17	4.847698587501564	2.2773000000000003
3278	KLF2	9.302187704061276e+147	491.5409999999997
3279	KLF4	1019725.9137910533	19.9597
3280	KLF6	5.087326573361936e+256	852.7605000000001
3281	KLHDC10	3.719477576057183	1.8951000000000002
3282	KLHDC3	9964044.264646092	23.24830000000003
3283	KLHDC8B	324172.0091057103	18.306399999999996
3284	KLHL12	435022781950.08704	38.66229999999999
3285	KLHL15	4.721351846323292	2.2392000000000003
3286	KLHL17	47.86834426759646	5.5809999999999995
3287	KLHL18	30968.201940696606	14.918499999999998
3288	KLHL2	5.735355353423851e+54	181.904
3289	KLHL20	4094341.4752597692	21.9652
3290	KLHL21	33649.559535882705	15.0383
3291	KLHL22	514246.3060455311	18.972099999999983
3292	KLHL24	244337489.99024528	27.864300000000014
3293	KLHL25	237.17366231374632	7.889799999999999
3294	KLHL3	1606657997562.1694	40.547199999999975
3295	KLHL36	6.50196e+08	29.276300000000006
3296	KLHL41	47.87829924496042	5.5813
3297	KLHL42	6.68102535006246e+26	89.1102
3298	KLHL5	104303744844.20317	36.602
3299	KLHL8	457458527331.9411	38.73485000000001
3300	KLHL9	83600022.80116373	26.317000000000007
3301	KLK1	50.52760874883551	5.659
3302	KLK11	15.561400487125777	3.9599
3303	KLK8	72.14862524236607	6.1729
3304	KLRB1	2.810429278108653e+100	333.684
3305	KLRC1	4265.502518494209	12.058500000000002
3306	KLRC2	13.385972031912875	3.742650000000001
3307	KLRC4	13.717065758648339	3.7779
3308	KLRD1	7.109467165828421e+27	92.52179999999998
3309	KLRF1	4.683189570732181e+27	91.91954999999999
3310	KLRK1	6.888070934859441	2.7841
3311	KMT2B	18731088845763.65	44.090500000000006
3312	KNCN	26.94227926358547	4.751799999999999
3313	KNTC1	241.70441239503822	7.917100000000005
3314	KPNA1	2.8956756248632347	1.5338999999999885
3315	KPNA3	10502.171211239574	13.358400000000003
3316	KPNA5	148.30259170257034	7.212400000000001
3317	KPNB1	6.3876522222373616e+150	500.96450000000004
3318	KRAS	824.0282570459145	9.686550000000011
3319	KRBA1	9.596112026664274	3.262450000000001
3320	KRBOX4	136336820.24746653	27.022600000000004
3321	KREMEN1	2020.0846025815363	10.9802
3322	KRI1	6266.090972977642	12.613349999999997
3323	KRIT1	8.75403e+09	33.0273
3324	KRT17P5	2.496401528257337	1.3198500000000002
3325	KRT19	2.519958543909951	1.3334000000000001
3326	KRT23	1753306934263379.2	50.638999999999996
3327	KRT25	2.3243059754740756	1.2168000000000005
3328	KRT3	116.48496948235515	6.864000000000001
3329	KRT31	2.6395646465191307	1.4003
3330	KRT36	67.89813299951999	6.0853
3331	KRT37	681.2780899954646	9.4121
3332	KRT4	3.5980120043943855	1.8472000000000004
3333	KRT6B	14.028608404882565	3.8103
3334	KRT72	2.2379844310871957	1.1621999999999986
3335	KRT78	2.017264136639807	1.0124
3336	KRT81	11.891015316433238	3.5717999999999996
3337	KRT82	7.196522816451219	2.8473
3338	KRT83	39.56080834947045	5.306
3339	KRTAP10-12	64.10655601316043	6.0024
3340	KRTAP10-5	2.0882580507516715	1.0623000000000005
3341	KRTAP12-1	2.0629373382382243	1.0447000000000002
3342	KRTAP12-2	5.192754427478817	2.3765
3343	KRTAP13-1	2.2396914596350137	1.1633000000000002
3344	KRTAP19-1	2497.3806191388867	11.286200000000001
3345	KRTAP19-7	3.0297526155388725	1.5992000000000002
3346	KRTAP2-3	3.6769256384376625	1.8784999999999998
3347	KRTAP20-3	79.3523	6.310200000000001
3348	KRTAP4-1	99.6709	6.639099999999999
3349	KRTAP4-11	3.6488706265692175	1.8674499999999998
3350	KRTAP4-4	27.740079170062884	4.7939
3351	KRTAP4-7	9.324975920752761	3.2211000000000007
3352	KRTAP5-9	43.66786222168781	5.4485
3353	KRTAP5-3	2.752609584015712	1.4607999999999999
3354	KRTAP6-3	31.80540384591631	4.9912
3355	KRTAP7-1	25.912925571617944	4.6956
3356	KRTAP9-3	2.7292413888554874	1.4484999999999997
3357	KRTAP9-8	19.306971832591778	4.271050000000001
3358	KRTDAP	54.50814806869835	5.768400000000001
3359	KTI12	713324.9944538905	19.444199999999995
3360	KXD1	2.9735781657543727	1.572199999999981
3361	KY	6.893802654621814	2.7853000000000003
3362	L2HGDH	2272.8708598664925	11.150299999999998
3363	L3HYPDH	3.4565912221506347	1.7893499999999998
3364	L3MBTL1	50.9814	5.671899999999999
3365	L3MBTL3	6.3212067394948095	2.6601999999999997
3366	AFG1L	3.9665919702200876	1.9878999999999998
3367	LACTB	1489813.1801167564	20.506699999999995
3368	LACTB2	59.49514337357934	5.8947
3369	LAIR1	2.909462011291695e+80	267.2950000000001
3370	LALBA	2.903514019395206	1.5377999999999998
3371	LAMA2	2.135316612126574	1.09445
3372	LAMA5	755.1921719003162	9.5607
3373	LAMB4	6.277978116300385	2.6503
3374	LAMP2	2.0900792338454354e+46	153.872
3375	LAMTOR4	2.94945e+09	31.45780000000002
3376	LAMTOR5	2.6476114921243305e+27	91.09675000000004
3377	LAMTOR5-AS1	21.316519601717104	4.4139
3378	LANCL1	13367.110327066535	13.706400000000002
3379	LANCL2	34.84065882610446	5.1227
3380	LARP4	10194587.03725169	23.2813
3381	LARP4B	3.412824427816718e+19	64.88760000000002
3382	LARP7	25672.74605695995	14.64794999999998
3383	LARS1	71.79940582589408	6.1658999999999935
3384	LASP1	1.1744170737866835e+244	810.7823999999998
3385	LBHD1	22.64310656522657	4.501000000000005
3386	LBR	15989610174660.465	43.8622
3387	LBX2-AS1	27282.72258763806	14.7357
3388	LCA5	318.9529915944593	8.3172
3389	LCE1C	32.20694690198255	5.0093000000000005
3390	LCE2B	2.3066514181688604	1.2058
3391	LCE3D	6.627202486662603	2.7283999999999997
3392	LCE3E	8.186234532294161	3.0332
3393	LCK	138790.56778055977	17.082549999999998
3394	LCMT1-AS1	8.79632	3.1369
3395	LCN10	82.50444827045409	6.3664
3396	LCN12	91.49049730493608	6.51555
3397	LCN15	3203.2040765673387	11.645299999999999
3398	LCN8	985.7650353936771	9.9451
3399	LCORL	11.548231270690044	3.5295999999999994
3400	LCP2	2610775808959053.0	51.21339999999999
3401	LDHA	3.95347675440966e+106	354.10749999999985
3402	LDHAL6A	2.158306865392056	1.1098999999999997
3403	LDHB	41913161.15326086	25.320899999999938
3404	LDHC	16.982771343196706	4.085999999999999
3405	LDLRAD4-AS1	10.686370227843183	3.4177000000000004
3406	LDLRAP1	68.98926570582833	6.108300000000014
3407	LEAP2	17383.126912660104	14.085400000000002
3408	CNMD	2.00785	1.00565
3409	LECT2	2.080600533043972	1.0570000000000002
3410	LEF1	1.3592474456620033e+62	206.40234999999984
3411	LELP1	5.847013814834542	2.5477
3412	LEMD2	458.28460108214176	8.840100000000007
3413	LEMD3	9.646739697585329e+27	92.96210000000002
3414	LEO1	25.62357732036892	4.679400000000001
3415	LEP	2169148129127440.2	50.946049999999985
3416	LEPROTL1	3.3799767981318947e+28	94.77100000000007
3417	LETM1	4.764748283073182	2.2524000000000006
3418	LETMD1	1406244200.0115697	30.389199999999988
3419	LFNG	2.7602520280864247	1.4648000000000003
3420	LGALS7	17.647598884222038	4.141400000000001
3421	LGI2	7.619519385089431	2.9296999999999995
3422	LGR5	12.302673864236947	3.6209
3423	LGSN	2.5102829696620708	1.3278500000000002
3424	LHB	91.7095	6.519
3425	LHCGR	36.378143143552464	5.1850000000000005
3426	LHFPL6	1081.1117943664838	10.078299999999999
3427	LIF	2.0200625978346314	1.0144000000000002
3428	LIG4	3.6288187505659892	1.8594999999999988
3429	LILRA2	2.1128182128966647e+204	678.753
3430	LILRA3	95459234446184.95	46.43994999999998
3431	LILRA6	260.1680514072355	8.0233
3432	LILRB1	inf	1088.68
3433	LILRB2	2.5796940980626375	1.3672000000000004
3434	LILRB3	inf	2413.27
3435	LILRB5	295.30254912448584	8.20605
3436	LIMA1	5005.158358642926	12.289200000000001
3437	LIMK1	4.434587767396503	2.1488
3438	LIMK2	309454058.0365315	28.205149999999996
3439	LIMS1	339.4605234314772	8.407100000000014
3440	LIMS2	955.9557308031109	9.9008
3441	LIMS3	212.8805009206679	7.7339
3442	LIN52	48338.99974542613	15.560899999999997
3443	LIN7A	60222530.73467662	25.843799999999998
3444	LIN9	33.62820807909831	5.0716
3445	LINC00052	4.230270740896829	2.0807500000000005
3446	CYTOR	373849.99806185026	18.5121
3447	LINC00158	5.603390354677532	2.4863
3448	LINC00200	1909.1304904186077	10.8987
3449	FAM238B	15627305548.920906	33.863350000000004
3450	LINC00221	538.8350919531698	9.073699999999999
3451	LINC00226	8.779264011754027	3.1341
3452	LINC00294	1937.6603642211855	10.920099999999998
3453	LINC00339	701556.6115001629	19.420199999999994
3454	LINC00362	24.7748	4.630800000000001
3455	LINC00380	9.227884840480183	3.2060000000000004
3456	SOX1-OT	645.2882743399867	9.3338
3457	LINC00426	1626.6633610885578	10.6677
3458	RB1-DT	21.19864284384549	4.4059
3459	LINC00473	2.636547520972604	1.3986500000000004
3460	LINC00515	5.925348463988528	2.5669
3461	LINC00557	3.7971052793983424	1.9249
3462	LINC00563	4.074434956605433	2.0265999999999997
3463	LINC00570	5.219096220236877	2.3838
3464	LINC00574	3.513721872953447	1.8130000000000002
3465	LINC00612	2.998103108046374	1.5840499999999997
3466	LINC00626	49.04383872664905	5.616
3467	LINC00632	2.6257871971739295	1.3927500000000004
3468	LINC00667	1625892.0013616935	20.632800000000003
3469	LINC00672	10.85057807069229	3.4397
3470	MANCR	7.075342563911853	2.8227999999999995
3471	LINC00709	2.368214896654179	1.2438
3472	LINC00893	153.11268487144088	7.258450000000001
3473	LINC00901	5.5098	2.4619999999999997
3474	ATP2B1-AS1	1.4205771335128793e+72	239.68529999999998
3475	LINC00938	2.9010635766752713e+22	74.619
3476	LINC00968	365.822	8.515
3477	LINC00997	97.56555521934264	6.608300000000002
3478	LINC00999	3188397.3413645485	21.604400000000005
3479	LINC01018	8.098933341884497e+22	76.10014999999999
3480	LINC01023	36.390753032230414	5.1855
3481	LINC01089	5525.16	12.431799999999999
3482	LINC01096	2.054233245400721	1.0386000000000002
3483	SILC1	34.80204071739456	5.1211
3484	LINC01107	2.014190306826314	1.0102000000000002
3485	LINC01118	16.1448	4.013
3486	LINC01120	26.236438725675868	4.7135
3487	LINC01126	65.78560375185093	6.0397
3488	LINC01132	4800.270533000436	12.228900000000001
3489	LINC01139	5.200679022944916	2.3787000000000003
3490	LINC01144	92.51401296380907	6.531600000000001
3491	LINC01153	160.51897069958463	7.326600000000001
3492	LINC01184	131.16145492645455	7.0352
3493	LETR1	3.442842062505982	1.7836
3494	LINC01210	11.858914052649757	3.5679
3495	LINC01221	601.8249050154385	9.2332
3496	LINC01230	2105.869032193596	11.0402
3497	LINC01278	1538774.0771341766	20.553349999999995
3498	LINC01311	2.2983523691353236	1.2006000000000001
3499	LINC01340	3.248784389046369	1.6999
3500	LINC01364	10941.326218286726	13.417499999999999
3501	LINC01391	45.35218015289801	5.5031
3502	LINC01396	18.874937994786556	4.2383999999999995
3503	LINC01451	9459.839558981146	13.207600000000001
3504	LINC01538	58.2667	5.8646
3505	LINC01550	899906579.3616883	29.745199999999997
3506	LINC01607	4.570018482567887	2.1922
3507	LINGO3	8.879017221599568	3.1504
3508	LIPC	6.495092175887971	2.69935
3509	LIPF	19.577165596795073	4.291099999999999
3510	LIPT1	68942.21354638564	16.073100000000004
3511	LITAF	inf	1647.39
3512	LLPH	3.782920563106608e+16	55.07034999999999
3513	LMAN2L	91596.19194723172	16.483000000000004
3514	LMBRD1	1.1950606516883e+86	285.9428999999999
3515	LMBRD2	36217910.99484214	25.110200000000003
3516	LMF2	331741.50569006725	18.339700000000008
3517	LMLN	5.709640852018097	2.5134
3518	LMNB1	1.8301355187058316e+16	54.022800000000004
3519	LMNB2	11578.815064034117	13.499200000000002
3520	LMO3	2.462288826689832	1.2999999999999998
3521	LMO4	258042.64778140775	17.977250000000026
3522	LMOD1	10.531215098834762	3.3966000000000003
3523	LMX1A	5.55524	2.47385
3524	LNPEP	6.571396531870179	2.7161999999999997
3525	LNX2	2825580214.5627303	31.395899999999997
3526	LY6E-DT	617.9301685042925	9.2713
3527	LINC01844	3.1346405101994375	1.6482999999999999
3528	LONP2	3292.4595481539413	11.685
3529	LONRF1	2.44727e+08	27.8666
3530	LOXL3	17.38173270689858	4.1195
3531	LOXL4	23.573596913658598	4.5591
3532	LPA	21.451401465285368	4.423
3533	LPAR2	8.656894363771698e+89	298.765
3534	LPAR5	8545301.712766347	23.026700000000005
3535	LPAR6	3880243382.1253743	31.853499999999997
3536	LPCAT2	3.441785417163426e+30	101.441
3537	LPCAT3	8.41844526179891e+23	79.47790000000002
3538	LPGAT1	2732294251237.177	41.313250000000004
3539	LPIN1	5.237092901366476e+19	65.50540000000001
3540	LPL	2.3726511545740534	1.2464999999999997
3541	LPO	8.993607979222027	3.1689000000000003
3542	LPP	5.599234258842693e+47	158.61584999999997
3543	LPXN	2.4369870613715616e+57	190.6350000000001
3544	LRCH1	266.5200021256992	8.0581
3545	LRCH3	457315860843.2948	38.73440000000001
3546	LRFN1	26059.10653636652	14.6695
3547	LRFN2	12.494315841624898	3.6431999999999998
3548	LRFN3	21254.784333976233	14.375500000000002
3549	LRG1	2.0212911826871282e+72	240.19410000000002
3550	LRIF1	8.550151598879367	3.09595
3551	LRIT1	47.317436162052786	5.564300000000001
3552	LRIT3	2.059080166867994	1.0419999999999998
3553	IRAG2	1.776806051857693e+61	203.467
3554	LRP10	3.2307104264193465e+48	161.1443999999999
3555	LRP11	2259.049237114656	11.1415
3556	LRP1B	22.05142525905769	4.4628
3557	LRP5L	459.87564996287307	8.845099999999995
3558	LRP8	151.9496982863089	7.247449999999999
3559	LRPAP1	1.3434457849523364e+20	66.8645
3560	LRR1	95.26669271785154	6.5739
3561	LRRC1	335.69331563920565	8.391
3562	LRRC10B	2.818446143713421	1.4949000000000003
3563	LRRC14	14102188316.14172	33.715199999999996
3564	LRRC15	381.64831194886375	8.5761
3565	LRRC18	49.214106600648584	5.6209999999999996
3566	LRRC24	2.2894483211973693	1.1949999999999998
3567	LRRC25	4.3639794016254377e+18	61.9203
3568	LRRC26	7.009929816361807	2.8094
3569	LRRC29	3.4565912221506347	1.7893499999999998
3570	LRRC30	2.18465	1.1273999999999997
3571	LRRC32	2.6665973541823975	1.415
3572	LRRC36	212.2469482202716	7.7296
3573	LRRC37A4P	260.4116172619388	8.024649999999998
3574	LRRC40	24.940180476929882	4.6404
3575	LRRC45	3.803954526670555	1.9274999999999998
3576	LRRC46	390.09994912832286	8.607700000000001
3577	LRRC47	15.282408243625436	3.933800000000005
3578	LRRC4C	2.3565887258201634	1.2367000000000001
3579	LRRC56	568.2964921283296	9.150500000000001
3580	LRRC57	642.6101686762263	9.327800000000003
3581	DNAAF11	5.771354729839203e+21	72.2894
3582	LRRC71	2.703446862763322	1.4347999999999992
3583	LRRC8D	5645617.670507712	22.428699999999992
3584	LRRFIP1	6.818033767998204e+87	291.777
3585	LRRFIP2	5.8642657437683704e+16	55.702799999999996
3586	LRRIQ3	5.191674736813164	2.3762
3587	LRRK2	4.9198791176637205e+33	111.922
3588	LRRN2	14.61724987956971	3.8695999999999997
3589	LRRN3	7.048255373405242e+19	65.9339
3590	LRRTM1	158.18291767763216	7.30545
3591	LRTM2	3.6120052756431127	1.8527999999999998
3592	LRWD1	3854241967.0192943	31.843799999999995
3593	LSAMP	174.04300242637493	7.4433
3594	LSG1	51003.194844315156	15.638299999999994
3595	LSM11	11.21532871100076	3.4874
3596	LSM5	11172122.795199538	23.413400000000024
3597	LSMEM1	201527293.50155178	27.586399999999998
3598	LSMEM2	2.4978727792557347	1.3206999999999995
3599	LSP1P3	157.9090449303157	7.30295
3600	LST1	1.993401603782731e+38	127.228
3601	LTA4H	1.9350968604000206e+192	638.7625999999998
3602	LTB4R	33152170.682039466	24.982600000000005
3603	LTBP3	24413.64351678873	14.5754
3604	LTBP2	11.532632798106992	3.5276499999999995
3605	LTBR	45.8166	5.5178000000000225
3606	LTN1	349007.85948042735	18.4129
3607	LTV1	11799573930918.014	43.4238
3608	LUC7L3	1.3188256189613229e+23	76.80359999999999
3609	LXN	155251442332385.3	47.1416
3610	LY6G5C	47.8717	5.581100000000003
3611	LY6G6E	4.569384987394182	2.192
3612	LY6H	5.104253565261943	2.3516999999999997
3613	LY6K	5.916319644989005	2.5646999999999998
3614	LY96	7.029209316973097e+101	338.3281000000002
3615	LYG1	210.1535475138851	7.715300000000001
3616	LYN	inf	1319.73
3617	LYPD4	2.174675286803478	1.1208
3618	LYPD6B	9.646462621526087	3.2700000000000005
3619	LYPLA1	55663621205206.98	45.6618
3620	LYPLA2	32.14227187838498	5.006400000000003
3621	LYPLAL1	3465100379.5639772	31.690249999999992
3622	LYRM1	4.950903810238546e+43	145.151
3623	LYRM7	1495451.8197599107	20.51214999999999
3624	LYSMD1	16.413374790777905	4.0367999999999995
3625	LYSMD2	1.0746835696945778e+85	282.4677999999999
3626	LYSMD4	33.64103063681046	5.072150000000001
3627	LYST	1.156019871309006e+19	63.3258
3628	LYVE1	3.0847423612136944	1.62515
3629	LYZ	1.445801131605698e+220	731.3560500000003
3630	LYZL6	6.39613	2.6772
3631	LZIC	6852979.781907955	22.7083
3632	LZTR1	1.3390824321760924e+34	113.36679999999996
3633	MAB21L1	5.103192275919938	2.3514
3634	MACF1	5.276171421084888e+27	92.09155000000001
3635	MAEA	149340624755826.72	47.0856
3636	MAEL	2.7709871104865638	1.4704
3637	MAFA-AS1	2.7507	1.4598
3638	MAFF	6.804079510426077	2.7664
3639	MAFG	6.072539629731621	2.6022999999999996
3640	MAGEA1	9.246452714962492	3.2089000000000003
3641	MAGEA11	5.794965209773453	2.5348
3642	MAGEA12	6.366939255089022	2.6706
3643	MAGEA6	13.479545987808239	3.7527
3644	MAGEA9	57.03991789455119	5.8339
3645	MAGEA9B	10.805545492631056	3.4337
3646	MAGEB3	103.43638857459608	6.6926000000000005
3647	MAGED1	4.259842233112001	2.0908000000000015
3648	MAGEH1	1584.157431108796	10.6295
3649	MAGT1	1.3932244762056625e+298	990.4129999999998
3650	MALSU1	6.858297475202353e+16	55.92870000000002
3651	MAML1	262.9965383183095	8.0389
3652	MAML3	8.350716571747915	3.0618999999999996
3653	MAN1B1	1645392.1100723732	20.650000000000006
3654	MAN1C1	5981185.370443287	22.512
3655	MAN2A1	25102017.754541792	24.5813
3656	MAN2A2	1.6515841539292192e+16	53.87469999999999
3657	MAN2C1	4666.418553378398	12.188099999999991
3658	MANBA	3.4850182163345007e+19	64.9178
3659	MANBAL	7310810.874042477	22.8016
3660	MANF	4.3545088577803214e+21	71.88300000000004
3661	MANSC1	1083897683050572.9	49.9451
3662	MANSC4	3.851178519208539	1.9453
3663	MAOB	2.207479438504125	1.1424
3664	MAP10	32.45570073690464	5.0204
3665	MAP1LC3B	3449.568036506266	11.752200000000016
3666	MAP1LC3B2	647.7305591133522	9.33925
3667	MAP2K4	63706243341677.664	45.8565
3668	MAP2K6	2.8159076102129577	1.493599999999999
3669	MAP3K1	7.197021658688978	2.8473999999998796
3670	MAP3K11	9761335720907762.0	53.116
3671	MAP3K12	176584.59938694016	17.430000000000003
3672	MAP3K14-AS1	3.1015728253880193	1.633
3673	MAP3K19	11.74194907735583	3.5536000000000003
3674	MAP3K3	14395853.599628603	23.7792
3675	MAP3K5	9.415362747770375e+35	119.502
3676	MAP3K6	740325.3991592884	19.497799999999998
3677	MAP3K8	8825215.030028999	23.073200000000014
3678	MAP4K1	1.897579076552178e+21	70.68465000000003
3679	MAP4K3	448.32464555875896	8.808399999999999
3680	MAP4K4	2.1552059258806147e+24	80.83410000000002
3681	MAP6	38.03880449592358	5.2494000000000005
3682	MAP6D1	57.84819341866208	5.854199999999999
3683	MAP7	2.6459760442227465	1.4038000000000004
3684	MAP7D1	1.7898345149196277e+40	133.717
3685	MAP7D3	10.87391838558683	3.442800000000001
3686	MAPK1	3.3555894071223235e+19	64.8632
3687	MAPK10	10.095916651755484	3.3357
3688	MAPK12	11.87701178822477	3.5701
3689	MAPK13	7.122552210701838e+18	62.6271
3690	MAPK14	4683968.685139548	22.1593
3691	MAPK1IP1L	3482195364.5855365	31.6974
3692	MAPK3	3.8338941047840566e+37	124.85014999999999
3693	MAPK6	11.102402525634583	3.4728000000000065
3694	MAPK7	64.44515520363004	6.010000000000001
3695	MAPK8	22939.558424774707	14.485549999999996
3696	MAPK8IP1	7.227015557643997	2.8534000000000006
3697	MAPK8IP2	2.2271519638784123	1.1552
3698	MAPK8IP3	2412.9795944428256	11.236599999999996
3699	MAPK9	227.7251781746472	7.831150000000001
3700	MAPKAP1	195.02293677033435	7.607500000000002
3701	MAPKAPK2	3736565627312.505	41.764849999999996
3702	MAPKAPK3	7.158421219431646e+27	92.5317
3703	MAPKAPK5	22.14332552730583	4.468800000000002
3704	MAPRE1	1.6972891865736007e+38	126.99650000000008
3705	MAPRE3	17.41791460999408	4.1225000000000005
3706	MAPT-IT1	79.41281876839697	6.311299999999999
3707	MTARC1	2.7774124549157445e+27	91.1658
3708	MTARC2	13.879656896585203	3.7949
3709	MARCHF5	201.24372654973968	7.652799999999999
3710	MARCHF6	14.540449863176555	3.862000000000023
3711	MARCHF7	1.0137168810470614e+55	182.72569999999996
3712	MARCKSL1	4.713826279703234e+57	191.58679999999998
3713	MARK3	6.228134065930378	2.638799999999989
3714	MARS2	63.67035928035409	5.992549999999998
3715	MARVELD1	2144.31	11.0663
3716	MAST2	4.577944586596063	2.1947
3717	MAST3	1.1073446368829556e+39	129.702
3718	MAT2A	8.96076800221436e+17	59.636400000000094
3719	MATK	199454.4795877416	17.6057
3720	MAU2	1889858968414736.5	50.74719999999999
3721	MAVS	174.27840444160822	7.44525
3722	MBD3L2	82.84254671924556	6.372299999999999
3723	MBD5	3.8583927383365544	1.9480000000000004
3724	MBD6	8.748907596393273e+96	322.03419999999994
3725	MBIP	2.8253899563272444	1.4984499999999983
3726	MBLAC2	10.354600588810232	3.3721999999999994
3727	MBNL1	1.5176654663258458e+23	77.00619999999998
3728	MBNL2	20.038463703331086	4.3247
3729	MBOAT1	40.157568135343496	5.3276
3730	MBOAT2	2430658386.4437685	31.1787
3731	MBOAT7	4.627903030392288e+183	610.123
3732	MBTD1	302218286310.6231	38.1368
3733	MBTPS1	1453431280647.2769	40.40259999999998
3734	MC1R	3941.1474209272233	11.944400000000002
3735	MCAT	3.206279067565488	1.6809000000000003
3736	MCCC2	730588.7434619667	19.4787
3737	MCF2	18.457048981768967	4.206099999999999
3738	MCF2L	17.686785954920776	4.1446000000000005
3739	MCF2L2	733.1171779233129	9.5179
3740	MCHR2	1741.3614798114709	10.765999999999998
3741	MCL1	2.306476368862917e+100	333.399
3742	MCM3	9256593.902725287	23.14205000000004
3743	MCM3AP	8.285854471607075e+16	56.20150000000001
3744	MCM3AP-AS1	19.048427512092225	4.2516
3745	MCM5	1654462808961.868	40.589500000000015
3746	MCM6	1102922.5086181653	20.072899999999976
3747	MCM8	26.113066852615752	4.7067000000000005
3748	MCMBP	635089.3272283206	19.276600000000002
3749	MCMDC2	inf	1199.4
3750	MCPH1	613.9170808968522	9.2619
3751	MCTP1	9.280483695092368	3.2142000000000004
3752	MCTP2	780666667517081.4	49.4717
3753	MDC1	88.12014720774528	6.461399999999998
3754	MDH2	4.320144415851755e+47	158.24170000000004
3755	MDM1	3.3090107992012427	1.7264
3756	MDM2	27101.780224299815	14.726099999999999
3757	MDM4	2511991.235663449	21.260399999999997
3758	MDP1	44.90486966497646	5.488799999999998
3759	ME2	1.2996437337819726e+19	63.49475000000001
3760	MEAF6	577.8895613713271	9.17465
3761	MECP2	111981.43132754382	16.7729
3762	MED16	3081924.3100287546	21.55540000000002
3763	MED17	58.97983985439213	5.88215
3764	MED20	1977.0038976559247	10.949099999999987
3765	MED21	90.95619514813328	6.507099999999999
3766	MED22	1.2028813060402854e+18	60.0612
3767	MED23	45486384511350.73	45.37050000000001
3768	MED27	63466.16285934407	15.953699999999998
3769	MED29	341422.8288040169	18.381200000000007
3770	MED31	12029722.273057284	23.5201
3771	MED4	104.24974178108556	6.703899999999976
3772	MED7	32.94642448616381	5.042050000000003
3773	MED8	10602.376076762888	13.3721
3774	MEF2D	4.7384845133748026e+24	81.9707
3775	MEFV	9.710866278044124	3.279600000000002
3776	MEG9	2.6784530358847656	1.4214000000000002
3777	MEGF9	6.449420487017408e+26	89.05930000000001
3778	MEI1	28.268040970791002	4.8210999999999995
3779	MEIG1	22.575718517717615	4.496700000000001
3780	MEIOB	13.282916079719868	3.7314999999999996
3781	MELK	2.1948920707828683	1.13415
3782	MEOX1	5.9533429290838065	2.5737
3783	MEP1A	3.1453051702214445	1.6532
3784	MEP1B	14.38107881165328	3.8461
3785	MERTK	3.4973204685907864	1.8062499999999995
3786	MESD	139.9531355888839	7.1288
3787	MESP1	2.6494630364539167	1.4057
3788	MESP2	3.135509737587057	1.6486999999999998
3789	METAP1D	26.031742855932137	4.7022
3790	METRNL	240.05147658729436	7.907199999999998
3791	EEF1AKNMT	4196.15	12.034849999999992
3792	METTL21A	829.4723038205047	9.69605
3793	EEF1AKMT3	7.304826462631216	2.86885
3794	METTL3	2737726971985362.5	51.28189999999999
3795	METTL4	454997.78610340826	18.795500000000004
3796	METTL5	9.910102642493417	3.308899999999994
3797	METTL6	821.604	9.682300000000001
3798	METTL9	4.964677483098821	2.3116999999999983
3799	MEX3A	4.006659750822527	2.0023999999999997
3800	MEX3B	4.3103349994440725	2.1077999999999997
3801	MEX3C	149409847.76979545	27.15469999999999
3802	MFAP1	1280.86	10.322900000000004
3803	MFAP2	10.775627653158182	3.4297
3804	MFAP3	114263.09597260178	16.802
3805	MFAP3L	4.2003222030104554	2.0705
3806	MFGE8	8.397157011254467e+32	109.372
3807	MFN1	30.090788364809306	4.911250000000001
3808	MFSD10	3.6815355564102297e+46	154.68899999999996
3809	MFSD11	1.5156880622546842e+33	110.224
3810	MFSD12	24706.448144772814	14.592599999999997
3811	MFSD14C	inf	1154.6206000000002
3812	MFSD5	34572359089.760445	35.00890000000001
3813	MFSD6	111772.0543567036	16.770200000000003
3814	SLC49A3	6.908152829245657	2.7882999999999996
3815	MFSD8	219.38939816511396	7.777349999999998
3816	MFSD9	15020.029230133383	13.8746
3817	MGARP	17.25329492676885	4.1088000000000005
3818	MGAT4A	2363.4850110799644	11.206699999999998
3819	MGAT4C	2.8238236617706765	1.49765
3820	MGAT5	1013009108.3477514	29.915999999999997
3821	ARF2P	9852.676680488588	13.266300000000001
3822	OGA	7.641807212164529e+149	497.901
3823	MGME1	11871638372.422558	33.466800000000006
3824	MGP	372.50087390872335	8.5411
3825	MGRN1	4077482193601040.5	51.8566
3826	MGST1	323.5175126333376	8.337700000000002
3827	MGST2	65.32666113772453	6.029600000000016
3828	MGST3	2270401025.2837925	31.080299999999966
3829	MIAT	4160.957968849091	12.0227
3830	MIB2	127.53505158666806	6.994750000000003
3831	MICAL1	1.2587854379607828e+38	126.56529999999998
3832	MICALL1	3.4519223215938606	1.7874000000000017
3833	MICALL2	2.1166753359018164	1.0817999999999999
3834	MICU1	6276.306100142239	12.615700000000004
3835	MID1IP1	7.78539e+10	36.180049999999994
3836	MID2	36.669279137096936	5.1965
3837	MIDN	2.1324239519554698e+18	60.88720000000001
3838	MIER1	6213.110510931848	12.601100000000002
3839	MIER3	33.467757925111314	5.0647
3840	MINCR	69.62338245947645	6.1215
3841	MIP	7.221507333812836	2.8523
3842	MIR1-2	4.851396182428999	2.2784
3843	MIR101-1	25.499552078173693	4.6724
3844	MIR106A	1729.5727705229963	10.7562
3845	MIR1185-1	32.15564225356109	5.006999999999998
3846	MIR1205	4.201778176043013	2.071
3847	MIR1227	230.6561580957324	7.849600000000001
3848	MIR1236	2.1471157971719315	1.1024000000000003
3849	MIR1237	3819.0550484452638	11.899
3850	MIR1238	7.2737533226513085	2.8627000000000002
3851	MIR124-2	100.37109154509011	6.6492
3852	MIR124-2HG	3.473042342934634	1.7961999999999998
3853	MIR1249	56.367825162642674	5.816800000000001
3854	MIR1253	5.7953669000744785	2.5349000000000004
3855	MIR1258	2.2012149009151707	1.1383
3856	MIR125B2	3.6482383802540066	1.8671999999999986
3857	MIR1267	419.0562209744912	8.710999999999999
3858	MIR1272	92.62951148960272	6.5334
3859	MIR1275	20.67907860502756	4.3701
3860	MIR1276	24.77305694329067	4.630700000000001
3861	MIR1277	2166.724484338576	11.081299999999999
3862	MIR128-1	17.398608232256894	4.120899999999999
3863	MIR1282	181.83675078988426	7.506499999999999
3864	MIR1286	72852.96154435581	16.1527
3865	MIR1289-2	942.4681145996811	9.8803
3866	MIR1299	8.861187197223826	3.1475
3867	MIR1322	20.127554636800493	4.3311
3868	MIR134	67.03766527647328	6.0668999999999995
3869	MIR135B	31.02802577299023	4.955500000000001
3870	MIR146B	2.6287920091749712	1.3943999999999999
3871	MIR15B	238.32723241649214	7.896800000000001
3872	MIR181A2HG	1671424949876918.0	50.56999999999999
3873	MIR183	46.40151484857618	5.536099999999999
3874	MIR186	12.992435574238469	3.6995999999999998
3875	MIR1908	430.15118441855276	8.7487
3876	MIR192	6.814463128290608	2.7685999999999997
3877	MIR194-2	13.748477890788507	3.7812
3878	MIR200A	2.1280027275458777	1.0895000000000001
3879	MIR200B	36.36553762437166	5.1845
3880	MIR203A	2971.962094517264	11.5372
3881	MIR205	5.127657852261466	2.3583
3882	MIR2053	2.325595201797402	1.2176
3883	MIR21	14569.866116610927	13.830699999999993
3884	MIR210	7.073871440747985	2.8225
3885	MIR2115	2.8778671600216397	1.525
3886	MIR2116	1474.285276655317	10.5258
3887	MIR212	34.244490726140086	5.0978
3888	MIR219A2	5.5025486669501396	2.4601
3889	MIR221	265.5242837970559	8.0527
3890	MIR223	7.956299737515726e+25	86.0403
3891	MIR2278	8.535643962864913	3.0935000000000006
3892	MIR22HG	3.132425070884386	1.6472799999999994
3893	MIR23A	3.691737566049518	1.8843
3894	MIR25	879.9635773238691	9.7813
3895	MIR26B	384.19634927174604	8.5857
3896	MIR300	32.453451157124114	5.020299999999999
3897	MIR30B	7.148794594238665	2.8377
3898	MIR30C2	3.4440354674297207	1.7841
3899	MIR3142HG	2.353650326174552	1.2349000000000006
3900	MIR32	2.0817545828996415	1.0577999999999994
3901	MIR320C1	19.263527422645563	4.267799999999999
3902	MIR328	8.208394105501954	3.0370999999999997
3903	MIR330	8.174327243266125	3.0310999999999995
3904	MIR33B	10.371840353757305	3.3746
3905	MIR346	8.063465440717684	3.0114
3906	MIR363	176.64388535206635	7.4647
3907	MIR365A	33.9373	5.0847999999999995
3908	MIR365B	75.9301	6.2466
3909	MIR376C	2.097687833710625	1.0688
3910	MIR383	6.353272942554885	2.6675000000000004
3911	MIR422A	7.818002250915753	2.9668000000000005
3912	MIR448	2.5981775091475443	1.3774999999999995
3913	MIR454	51.858191878127265	5.6965
3914	MIR485	2.554604583950565	1.3531
3915	MIR490	9702.898058360024	13.244200000000001
3916	MIR493	2.2894483211973693	1.1949999999999998
3917	MIR498	4373.583128518576	12.0946
3918	MIR510	4.182309997318634	2.0643000000000002
3919	MIR512-2	2.3482727726995534	1.2316
3920	MIR518E	41.06962872201297	5.360000000000001
3921	MIR519E	57.9365	5.856400000000001
3922	MIR542	579239.3146210131	19.1438
3923	MIR543	1987.45	10.9567
3924	MIR548H3	4.1597591535734235	2.0564999999999998
3925	MIR548I1	6.713197096852332	2.747
3926	MIR548M	2.467756419588178	1.3032
3927	MIR551A	8.9507	3.162
3928	MIR557	17.3673	4.1183
3929	MIR562	4.930383950730676	2.3017
3930	MIR568	2.681425183160671	1.423
3931	MIR569	31.803199339719324	4.9911
3932	MIR570	2.466559347140068	1.3025000000000002
3933	MIR571	24.32216923732826	4.6042000000000005
3934	MIR573	17.04645688056363	4.0914
3935	MIR574	137.5392906601844	7.103700000000001
3936	MIR577	2172.288494322107	11.084999999999999
3937	MIR591	474.6433302064426	8.8907
3938	MIR595	120093.62132984182	16.8738
3939	MIR598	5227.842637123393	12.352
3940	MIR599	8.46846	3.0820999999999996
3941	MIR603	7.718925320543201	2.9483999999999995
3942	MIR604	76.54307738185463	6.2582
3943	MIR607	6339.265602729314	12.630099999999999
3944	MIR609	139.60434171091865	7.1252
3945	MIR612	188.3144634695344	7.5569999999999995
3946	MIR616	9.082566350876121	3.1830999999999996
3947	MIR623	59.9339	5.9053
3948	MIR630	796.7592207927477	9.637999999999998
3949	MIR634	4.203526009887288	2.0716
3950	MIR637	12.48912068212364	3.6426
3951	MIR638	2635.205945823421	11.3637
3952	MIR639	132.17449459787125	7.0463000000000005
3953	MIR642A	7.056241803214929	2.8188999999999993
3954	MIR643	5.1028385618450836	2.3512999999999997
3955	MIR648	2.2788405767544493	1.1883
3956	MIR652	3.252163974263664	1.7013999999999996
3957	MIR665	2.952014893297463	1.5616999999999996
3958	MIR7-1	2.5196092276912974	1.3331999999999997
3959	MIR708	1874.2530051422655	10.8721
3960	MIR744	1702.0999010297335	10.7331
3961	MIR761	14.47307932032301	3.8552999999999997
3962	MIR764	2.6845867034033732	1.4246999999999996
3963	MIR889	3.2573528343707863	1.7037000000000004
3964	MIR9-3	38.72786325053046	5.275300000000001
3965	MIR939	4.068790503740894	2.0245999999999995
3966	MIR942	6.2385035211725235	2.6412
3967	MIRLET7A1	31.012974532731132	4.9548
3968	MIRLET7D	167105.53561402202	17.3504
3969	MIRLET7F1	6581.040568596105	12.684099999999999
3970	MIRLET7F2	4.6229059109557245	2.2087999999999997
3971	MIRLET7G	5.587488666584686	2.4821999999999997
3972	MIS12	37036166219594.086	45.07400000000001
3973	MIS18BP1	2.065210136163609e+36	120.63570000000001
3974	MITD1	1.130413407136346e+16	53.32769999999999
3975	MIXL1	19.170286591193502	4.2608
3976	MKLN1	3.48091e+12	41.6626
3977	MKNK1	6.120902094497741e+18	62.40844999999999
3978	MKNK2	1.8163310393567268e+72	240.04
3979	MKRN2	5.464956481048004e+21	72.2107
3980	MKX	4.692965973182755	2.2305
3981	MLC1	54.678433265402255	5.7729
3982	MLH1	13877073.326930894	23.72619999999999
3983	MLH3	17.93803555274463	4.16495
3984	MLLT1	3.5706828533330772	1.8361999999999998
3985	MLLT10	3754089021102.578	41.7716
3986	MLLT3	146.04812232702545	7.1903
3987	MLPH	16.54587863571531	4.0484
3988	MLST8	1268.4052160421204	10.308800000000005
3989	MLX	2.2427984844040165	1.1652999999999984
3990	MMADHC	69078404742201.984	45.973299999999995
3991	MME	3.3402359119521834	1.7399500000000003
3992	MMGT1	16846151563.95345	33.971699999999984
3993	MMP11	11.304301933430425	3.4987999999999997
3994	MMP13	3.1162262880035057	1.6397999999999997
3995	MMP14	203.84093641166044	7.6713000000000005
3996	MMP16	6.9285333920973695	2.7925500000000003
3997	MMP17	2.736629257370554	1.4524
3998	MMP19	5.506364065208042	2.4611
3999	MMP23B	12.54421250840148	3.648950000000001
4000	MMP28	72.37401985356857	6.1774
4001	MMP3	6.047337090924547	2.5962999999999994
4002	MMP9	1.9057087517212183e+88	293.26
4003	MMRN1	94.18334128203414	6.557399999999998
4004	MMS19	1.1373570644346264e+29	96.5216
4005	MMS22L	8.156498776380447	3.02795
4006	MNAT1	26.191	4.7109999999999985
4007	MNDA	1.060997295155591e+74	245.90809999999988
4008	MNS1	58.41026398754856	5.86815
4009	MNT	8.71022512546468e+21	72.88319999999999
4010	MNX1	17.144809866891457	4.0997
4011	MOAP1	5846330.670053762	22.479100000000003
4012	MOB1A	13513049.971256604	23.687849999999997
4013	MOB1B	6497.189190323694	12.6656
4014	MOB3A	2.3297155498425258e+23	77.62449999999995
4015	MOB4	3.0951299870847855	1.6300000000000026
4016	MOCS1	115.72044772619938	6.854500000000001
4017	MOCS3	3.927741545234978	1.9737
4018	MOG	2.761783061268448	1.4655999999999998
4019	MON1B	177.09749555896232	7.4683999999999955
4020	MON2	2.6422320110607846e+30	101.05959999999996
4021	MORC2	1079.3148024556328	10.075900000000004
4022	MORC2-AS1	1441.944578537771	10.4938
4023	MORC3	34624.36518289979	15.079499999999996
4024	MORC4	3.294135729067424	1.7199
4025	MORF4L1	1.7159829856474484e+29	97.11495000000002
4026	MORF4L2	1622514.566797653	20.62979999999999
4027	MORN4	2.1395390341508023	1.0972999999999997
4028	MOSPD1	5.6541101924568915	2.4993
4029	MOSPD2	5.10933e+13	45.5382
4030	MPDU1	27.132498511223424	4.761949999999999
4031	MPG	7.924939930795098	2.9863999999999997
4032	MPHOSPH10	469.8967567507842	8.876200000000011
4033	MPHOSPH6	1204.4	10.234100000000002
4034	MPHOSPH8	1.0906002466993478e+17	56.59790000000001
4035	MPND	246.80024218860282	7.9472000000000005
4036	PALS1	9585.247707535527	13.226600000000001
4037	MPPE1	1.906376877007592e+70	233.466
4038	MPPED1	116.86507206612926	6.8687
4039	MPPED2	13.97522882228092	3.8048
4040	MPST	2.801306806836595	1.486100000000004
4041	MPV17L	71.04691002645316	6.1507000000000005
4042	MPV17L2	2.0676614724959292	1.0480000000000003
4043	MPZ	25.019828580114986	4.645
4044	MPZL1	168.86774749261178	7.399750000000001
4045	MPZL2	2546.588253144675	11.314350000000001
4046	MPZL3	3555.4094536804378	11.7958
4047	MR1	460.67324460183164	8.8476
4048	MRAP2	3.3261425495713244	1.73385
4049	MRE11	3183.063008584626	11.6362
4050	MRFAP1	4.260332991281086e+19	65.20759999999996
4051	MRFAP1L1	4.366750209911789e+21	71.88704999999999
4052	MRGBP	9986.060971753517	13.28570000000002
4053	MRGPRG-AS1	4.5963861300199715	2.200499999999999
4054	MRI1	95002735253.50847	36.46724999999999
4055	MROH6	143.96756422159115	7.169599999999999
4056	MRPL1	28.17609942468775	4.816400000000002
4057	MRPL18	7518936287840389.0	52.73945000000003
4058	MRPL22	2.158680903878682	1.110149999999976
4059	MRPL23-AS1	4.512102996172934	2.1738
4060	MRPL28	158.4078477361344	7.307499999999999
4061	MRPL3	2.0183131049862895	1.013149999999996
4062	MRPL30	6553.727625341043	12.678099999999999
4063	MRPL34	338340349.9303675	28.33390000000003
4064	MRPL35	426.26299310864096	8.735600000000005
4065	MRPL40	7387299892.398334	32.7824
4066	MRPL45	115417.3030840868	16.816500000000005
4067	MRPL46	117.53934877451903	6.8770000000000095
4068	MRPL48	2.321086035614664	1.2147999999999968
4069	MRPL49	5.666665329124732	2.502500000000005
4070	MRPL52	773.0939834159312	9.594500000000004
4071	MRPL54	5.342814765387322	2.417599999999993
4072	MRPL55	12.04781819920895	3.5906999999999982
4073	MRPL9	3910.6697702852284	11.9332
4074	MRPS18A	34.49941515589143	5.108499999999999
4075	MRPS18C	31780753.61852834	24.9216
4076	MRPS2	1194.84	10.2226
4077	MRPS21	567.804	9.149249999999995
4078	MRPS24	3.965751535972842e+18	61.78230000000002
4079	MRPS25	709895501433883.5	49.334599999999995
4080	MRPS36	39.55258276590071	5.305700000000002
4081	MRPS6	6.295074057915974e+49	165.42870000000005
4082	MRRF	78.66227466697059	6.297599999999996
4083	MRS2	1970.7103049587079	10.9445
4084	MRS2P2	5.190595270639533	2.3759
4085	IRAG1	22552749.603176337	24.4268
4086	IRAG1-AS1	2.172490698249051	1.1193500000000003
4087	MS4A12	2.0942011193039196	1.0664000000000002
4088	MS4A14	4249.272060172757	12.053000000000004
4089	MS4A15	87.02753329306245	6.4434000000000005
4090	MS4A1	40.17427267179213	5.328200000000001
4091	MS4A3	909.7964531152412	9.829399999999998
4092	MS4A6A	3.577867597419185	1.8390999999999167
4093	MS4A7	9.256713047654678	3.2105000000000006
4094	MSANTD2	1833114809.652449	30.7717
4095	MSANTD3	2.9273596429309534	1.549599999999998
4096	MSC	11.991165620973577	3.5839000000000003
4097	MSH2	14.245654489979994	3.8324499999999997
4098	MSH6	7.884910022618572e+18	62.77380000000002
4099	MSI1	1381.1937541328941	10.4317
4100	MSL1	14091440032.962452	33.714099999999995
4101	MSL3	7.438699826268918e+16	56.04589999999999
4102	MSMO1	6.428579563921917	2.6844999999999963
4103	MSN	1.5738360372838339e+29	96.99020000000019
4104	MSR1	3.0015339786855177	1.5857
4105	MSRA	2745.7793875565308	11.423000000000002
4106	MSRB1	inf	2038.3616000000002
4107	MSRB2	10973344.748246994	23.38749999999999
4108	MSRB3	8.473159342464898	3.0828999999999995
4109	MSS51	587.7260358937609	9.199
4110	MSTO1	3494609.930934458	21.736700000000003
4111	MSTO2P	1017.5613051428157	9.990899999999998
4112	MT1IP	2.6129870958971346	1.3857000000000004
4113	MT4	7.2737533226513085	2.8627000000000002
4114	MTA1	1711108.7227727608	20.706500000000005
4115	MTA2	22.79270110911376	4.510499999999979
4116	MTA3	300.68310567308595	8.232100000000003
4117	MTCH2	202.8683508501826	7.6644000000000005
4118	MTF1	1.7690931420715252e+21	70.58350000000002
4119	MTFMT	9361.344286736774	13.1925
4120	MTHFD1	2535.9313929196046	11.308300000000001
4121	MTHFD1L	711.9835013141249	9.475699999999996
4122	MTHFR	33902774.30775407	25.014900000000004
4123	MTHFS	3.489381794314636e+90	300.77650000000006
4124	MTIF2	87.47203786177559	6.450749999999999
4125	MTIF3	3.3429304576462845e+28	94.75509999999997
4126	MTMR1	1433.3249443940936	10.485149999999999
4127	MTMR10	1.0393526556209516e+29	96.39160000000001
4128	MTMR2	11.501897650662604	3.5238000000000014
4129	MTMR4	1.2893588249709173e+23	76.77100000000002
4130	MTO1	4.375809706083551	2.1295499999999947
4131	MTOR	3476806703767.9536	41.6609
4132	MTPAP	5270161402.123234	32.2952
4133	MTPN	1.0607987375373254e+32	106.3868500000001
4134	MTRF1	691.3631983718525	9.433300000000003
4135	MTRF1L	23483595.88895292	24.485150000000004
4136	MTX1	1.8909034787067687e+24	80.6453
4137	MTX2	279.07324338426076	8.124499999999998
4138	MTX3	452.6022668158719	8.822100000000006
4139	MUC12	16.830428467261964	4.073
4140	MUC13	97.43039434832518	6.606299999999999
4141	MUL1	119.1760065410495	6.896950000000004
4142	PWWP3B	5.004756922200796	2.3233000000000006
4143	MUS81	128332889556.72964	36.9011
4144	MUSTN1	803.6369008211456	9.650400000000001
4145	MMUT	10406.519398881708	13.345200000000006
4146	MUTYH	122.80283018076948	6.9402
4147	MVP	2.3396286166329873e+47	157.357
4148	MXD1	1.6062603847698374e+192	638.4938999999999
4149	MXD3	2557.821725957871	11.320699999999999
4150	MXD4	1.834729224175463e+51	170.29390000000006
4151	MXRA5	2.4009410804624913	1.2635999999999994
4152	MYADM	2.3238388193141355e+21	70.977
4153	MYADML	7.785555611266366	2.9608
4154	MYBL1	1.69001e+06	20.6886
4155	MYBPC3	3.06978603378005e+20	68.0567
4156	MYBPH	1039.9511165630197	10.0223
4157	MYCBPAP	2.810058178833835	1.4906
4158	MYCNOS	7.278796852011136	2.8636999999999997
4159	MYF5	13.21129514172471	3.7236999999999996
4160	MYF6	18.365165601285312	4.1989
4161	MYH1	63.048930797623186	5.978400000000001
4162	MYH13	2.4363138574483103	1.2846999999999995
4163	MYH2	137.30115961575757	7.1012
4164	MYH3	2555.3408042184824	11.319299999999998
4165	MYH7	9.714905753720094	3.2802000000000002
4166	MYH9	4.7408499683499145e+66	221.4924000000001
4167	MYL12B	2.693769189169136e+145	483.1091999999999
4168	MYL2	4.977253956077654	2.31535
4169	MYLIP	2.4934188974337116e+113	376.696
4170	MYNN	6520042.7810117025	22.636449999999996
4171	MYO10	44629.18993498006	15.445699999999999
4172	MYO18A	3.6762885309805626	1.8782500000000013
4173	MYO1B	2.6261512338049364	1.39295
4174	MYO1F	5.895959793728203e+56	188.58769999999998
4175	MYO1H	17.492929389118284	4.1287
4176	MYO3B	57479.10589665568	15.810749999999999
4177	MYO5A	232.66332424463675	7.862099999999998
4178	MYO5B	15.3908	3.9440000000000004
4179	MYO9B	3.833743505696147e+23	78.34309999999999
4180	MYOCD	20.229657649830234	4.3384
4181	MYOG	60.951930068441754	5.929600000000001
4182	MYOM1	787.0982925540814	9.6204
4183	MYOM2	42675360.36160122	25.34689999999999
4184	MYOZ1	34.8987	5.1251
4185	MYPOP	2.728692845789239e+21	71.20870000000002
4186	MYRFL	23.15737787240068	4.5334
4187	MYRIP	2.033267456324285	1.0238
4188	MZF1	5.131924692444306	2.3595000000000255
4189	MZF1-AS1	1478.5834962150354	10.53
4190	MZT1	6.03687	2.5938000000000017
4191	MZT2A	8.464940925598427	3.0814999999999984
4192	N4BP2	1.6250952886772664e+81	269.777
4193	N4BP2L2	5.806087029279629e+19	65.65419999999999
4194	N6AMT1	41.567958775158544	5.3774000000000015
4195	NAA16	303684913.71343374	28.177999999999997
4196	NAA40	41.24936484803845	5.366300000000001
4197	NAA60	10659.114710289792	13.379800000000003
4198	NAAA	117533762.4226198	26.80850000000001
4199	NAALAD2	180.08073000022375	7.4925
4200	NAALADL1	11.555437679803472	3.5305
4201	NAB1	1.3055434579529542e+16	53.53549999999999
4202	NAB2	930534.4262745974	19.8277
4203	NABP1	6.819249157695153e+117	391.435
4204	NACA2	8.6141	3.106700000000002
4205	NACA4P	5409694584.484485	32.332899999999995
4206	NACC2	84367.5	16.364399999999996
4207	NADK	1928.1478953804049	10.913000000000011
4208	NADSYN1	62267.85665163648	15.926200000000009
4209	NAGA	7.990578750200337	2.9983000000000004
4210	NAGLU	4.9475	2.3066999999999993
4211	NAIF1	2551121.1819577403	21.2827
4212	NAIP	4.159182528477131	2.0563
4213	NALCN	33.1239	5.049799999999999
4214	NAMPT	inf	1119.0199499999999
4215	NANOGNB	5.209879483377425	2.38125
4216	NANP	749.2742180120337	9.549349999999999
4217	NANS	103.14999921358287	6.688599999999994
4218	NAP1L2	3.4324768730987256	1.7792499999999998
4219	NAP1L3	4759.848698765676	12.2167
4220	NAP1L6P	34.515	5.10915
4221	NAPEPLD	359641.5046476279	18.4562
4222	NARS1	3735318.9347337782	21.832799999999907
4223	NAT16	11.192807121132384	3.4845
4224	NAA80	43.89850794214682	5.456100000000001
4225	NAV3	3.172895485562612	1.6657999999999997
4226	NBAS	121.63376837471661	6.926400000000001
4227	NBEA	2.407940927830697	1.2678000000000003
4228	NBEAL1	104.05482111534607	6.7012
4229	NBEAL2	4.274577741972546e+22	75.1782
4230	NBPF10	11.041008112345699	3.4648000000000003
4231	NBPF11	4.057103198158701	2.0204500000000003
4232	NBPF14	3195.6639725672194	11.6419
4233	NBPF7P	30.1869	4.915850000000001
4234	NBPF9	110383553.94727547	26.717949999999973
4235	NBR1	21.944690226540207	4.4558
4236	NCALD	20860.700734831793	14.348499999999994
4237	NCAPG	6.204005648968883	2.6332000000000004
4238	NCAPG2	6.360984186656138	2.66925
4239	NCBP2	19.751632584003136	4.303899999999999
4240	NCBP2AS2	258340752.2420589	27.9447
4241	NCF1	8.995006438410228e+81	272.24530000000004
4242	NCF2	3.4616755114725206e+58	194.46330000000006
4243	NCF4	2.1474950131672432e+55	183.809
4244	NCK1	486416091425.1961	38.82339999999999
4245	NCKAP5	28.338667138371818	4.8247
4246	NCKAP5L	188787.01339918928	17.526399999999995
4247	NCKIPSD	51.99856843279514	5.700399999999998
4248	NCL	77807182.34059602	26.213400000000036
4249	NCMAP	55.84669501466708	5.8034
4250	NCOA1	95628110261357.25	46.44250000000001
4251	NCOA2	6.023909099604482	2.5907
4252	NCOA5	1644743785143.9712	40.581
4253	NCOA6	337902417353417.9	48.2636
4254	NCOR1	204.77559839838045	7.677900000000001
4255	NCR3	814.6293593650357	9.669999999999998
4256	NCSTN	4.324749824275951e+35	118.38009999999997
4257	NDE1	3.567148954571153e+90	300.8082999999999
4258	NDEL1	1.363025826226799e+117	389.112
4259	NDFIP1	869.2937730074473	9.763700000000007
4260	NDFIP2	561223430.3655583	29.064
4261	NDOR1	6.330853451460045	2.6624000000000003
4262	NDP	23.266785514919434	4.5402000000000005
4263	NDRG2	241.52019222921194	7.915999999999999
4264	NDRG3	3576.0470429945112	11.804150000000007
4265	NDST1	449.94348706731165	8.813600000000001
4266	NDST2	6802.267377495327	12.731799999999993
4267	NDUFAF2	295858362054634.7	48.071899999999985
4268	NDUFAF4	11.41255572913962	3.5125499999999974
4269	NDUFAF6	7177.670596497731	12.8093
4270	NDUFAF7	39513202133603.37	45.1674
4271	NDUFB2	157664.6823388799	17.26649999999995
4272	NDUFB2-AS1	187.67595317516194	7.552099999999999
4273	NDUFB3	9.418835012528356e+162	541.388
4274	NDUFB6	9.85611e+10	36.52030000000002
4275	NDUFS2	4.303170488643778	2.105400000000003
4276	NDUFS3	84715094492.23363	36.301900000000046
4277	NDUFS5	2.7862750020796764e+109	363.5685000000001
4278	NDUFS8	165117262361.59912	37.26470000000006
4279	NECAB3	4.289769112829787	2.1008999999999998
4280	NECAP1	8597865707827203.0	52.93290000000002
4281	NEDD1	11.895137142520309	3.5723000000000003
4282	NEDD9	58.13560080824182	5.86135
4283	NEFL	7.382451636049906	2.8841
4284	NEFM	66.4824	6.0549
4285	NEIL1	4246.916416597831	12.0522
4286	NEIL2	224818	17.778399999999998
4287	NEK11	8.37913	3.0668000000000006
4288	NEK2	15.549001137658244	3.95875
4289	NEK3	55.962945778690354	5.806400000000001
4290	NEK4	22.759547981291384	4.5084
4291	NEK7	2.078294352269156	1.055400000000006
4292	NEK8	998232061.1054165	29.8948
4293	NELFCD	5.694785246143311e+27	92.20170000000002
4294	NEMF	1.2640364818083761e+20	66.7766
4295	NET1	10020.730064047875	13.290700000000001
4296	NETO2	2.397614975394295	1.2615999999999996
4297	NEU3	6.155602192025313	2.6218999999999997
4298	NEURL1B	67801587417.43399	35.980599999999995
4299	NEURL2	2.03482	1.0248999999999997
4300	NEURL4	65.66260130157703	6.037000000000001
4301	NEUROD2	43.44595628765491	5.44115
4302	NEUROD6	2.992393702810027	1.5813000000000001
4303	NEUROG1	2.356588725820163	1.2367
4304	NEUROG2	57.02015279064659	5.833400000000001
4305	NF1	2.5981775091475443	1.3774999999999995
4306	NFATC1	3.5748928481492577	1.8378999999999994
4307	NFATC2IP	76.17258759457945	6.251199999999999
4308	NFATC3	59.755516474579885	5.900999999999996
4309	NFE2	8.747134793722505e+142	474.84259999999995
4310	NFE2L2	4.1290149090733265e+25	85.094
4311	NFIC	33.549049780034856	5.068199999999999
4312	NFKB1	3.2411541455120845e+46	154.50520000000006
4313	NFKBIA	2.658576200206636e+23	77.81499999999983
4314	NFKBIB	43686.502828348996	15.4149
4315	NFKBIL1	35.46440898150532	5.148300000000001
4316	NFKBIZ	1.4225008753354209e+47	156.63905000000005
4317	NFS1	6.475088897862686	2.6949
4318	NFX1	18.266774449779206	4.191149999999993
4319	NFYC	232520.75941780492	17.826999999999998
4320	NFYC-AS1	153395.85777621876	17.2269
4321	NGDN	2.5774888687780917e+19	64.48259999999999
4322	NGLY1	3953357920611962.5	51.81200000000001
4323	NHLRC4	11.614861130504012	3.5378999999999996
4324	NHSL2	152.21323532018764	7.249949999999998
4325	NICN1	12126.705148935815	13.5659
4326	NIN	4.70333e+06	22.165250000000007
4327	NINJ1	1.1617138734884421e+55	182.92230000000006
4328	NIPA1	5.77185e+13	45.714099999999995
4329	NIPA2	3.71022e+07	25.14500000000001
4330	NIPAL1	16.70722242229082	4.0624
4331	NIPAL2	8.733137166719583	3.1265
4332	NIPBL	6466259.610656295	22.624500000000005
4333	NIT1	67.64915459592835	6.08
4334	NIT2	1196.4131854527325	10.224499999999999
4335	NKAIN1	3.4703952897427057	1.7950999999999997
4336	NKD2	4.883447544155265	2.2878999999999996
4337	NKG7	1.4432674023325808e+141	468.92119999999994
4338	NKRF	37308473.58312502	25.153
4339	NKTR	7.567357209242138e+68	228.81090000000006
4340	NKX2-2	3.1481406547788287	1.6545
4341	NKX3-1	131712380136.35037	36.9386
4342	NKX3-2	84.23804210891551	6.3964
4343	NKX6-2	4.6945927131254095	2.231
4344	NLE1	23.80017043967273	4.5729
4345	NLGN2	666.1484938977703	9.3797
4346	NLN	202.33470698023623	7.6606000000000005
4347	NLRC4	115642783.59281382	26.7851
4348	NLRP1	77288476.90075232	26.203750000000007
4349	NLRP12	1.2422755792995311e+29	96.6489
4350	NLRP8	7.585515267046002e+114	381.6230499999999
4351	NLRP9	7.7114384619251455	2.947
4352	NME1-NME2	102157204814.74078	36.572
4353	NME3	3.598012004394351	1.8471999999999866
4354	NME6	5.43877e+06	22.374849999999995
4355	NME8	262768248053.0843	37.934999999999995
4356	NME9	18.65383039321356	4.221399999999999
4357	NMNAT1	5.4125183087301005	2.4362999999999992
4358	NMUR1	6.622151423138554	2.7272999999999996
4359	NNAT	10.897308907050615	3.4459
4360	NOA1	1098292906287.951	39.998400000000004
4361	NOB1	117801.6319551612	16.846000000000004
4362	NOC4L	9.387233203012777	3.2307000000000006
4363	NOD2	40144.09028311473	15.292900000000031
4364	NOG	76.63863709561151	6.260000000000002
4365	NOL10	2798.4262267816002	11.450400000000002
4366	NOL12	6.574492529603091e+47	158.84749999999997
4367	NOL6	48.53824363016816	5.601050000000001
4368	NOL8	17915828566427.168	44.02629999999999
4369	NOL9	97000.19317727986	16.5657
4370	NOLC1	56953.62304760278	15.797499999999996
4371	NOM1	2.904621139822026	1.5383499999999999
4372	NONO	2.11300293884531e+34	114.02485000000001
4373	NOP10	1.368284431695083e+188	624.9748500000001
4374	NOP56	3.19069240267697e+26	88.04399999999998
4375	NOP58	1.353998107745696e+24	80.1635
4376	NOTCH1	6.002378607074799e+102	341.42220000000003
4377	NOTCH2NLA	582.9385497275415	9.1872
4378	NOTCH4	423910.4483051348	18.693399999999997
4379	NOVA1	6.310918533399192	2.6578500000000003
4380	NOX3	2.380063392613351	1.251
4381	NOXA1	346092.94323969184	18.400800000000004
4382	NPAS4	41.593898307362345	5.378299999999999
4383	NPBWR2	53.83975724630029	5.7506
4384	NPDC1	66.2065	6.048900000000001
4385	NPEPL1	9.747159905422604e+22	76.36739999999998
4386	NPEPPS	2.4628008984965386	1.3002999999999991
4387	NPFF	48.23806059756016	5.5921
4388	NPFFR2	2.0062480639220883	1.0045000000000002
4389	NPHP3	2.181871590177327e+19	64.2422
4390	NPHS1	2.4310844331875834	1.2816
4391	NPHS2	13.625148039653983	3.7682
4392	NPIPA1	1.7706955720293861e+19	63.941
4393	NPIPB5	4.241093380847859e+166	553.524
4394	NPL	5.117430247578674e+26	88.7255
4395	NPLOC4	80.9691	6.339299999999994
4396	NPM1	3.5315462732172085	1.8203
4397	NPPA	47.016655098154075	5.5550999999999995
4398	NPPB	19.39482697160153	4.2776000000000005
4399	NPR1	41.993670825518535	5.392099999999999
4400	NPTN	1431717789.1522908	30.415099999999995
4401	NPY6R	2.544884181009096	1.3476
4402	NQO2	5.377626409811371e+26	88.7971
4403	NR1D2	48.07116958619913	5.587099999999998
4404	NR1I2	4.701105313679084	2.233
4405	NR2C1	4446.640328311771	12.118499999999997
4406	NR2C2	34351.84580372492	15.068099999999998
4407	NR2E1	2.5754954654852997	1.3648499999999997
4408	NR2F1	5.158315443051038	2.3669000000000002
4409	NR2F2	7.051841263257363	2.8180000000000005
4410	NR4A2	2.2595727386068916	1.17605
4411	NR4A3	6.663591677920142	2.7363
4412	NR6A1	19.18091980315437	4.2616000000000005
4413	NRADDP	8.142659078448585	3.0254999999999996
4414	NRAV	25.657345281060017	4.6813
4415	NRBF2	1.9083379450662697e+35	117.19980000000001
4416	NRBP2	2168400.7795258816	21.048199999999994
4417	NRDE2	339021140.9521857	28.33680000000001
4418	NRG4	7.870198372061916	2.9764
4419	NRK	13573.451500042514	13.7285
4420	NRL	6.032265801907469	2.5927000000000002
4421	NRM	2506.0508965810354	11.291199999999996
4422	NRN1	153.73480364824212	7.2642999999999995
4423	NRSN2	11.627749569243301	3.5395000000000003
4424	NSA2	4199003952.031489	31.967399999999998
4425	NSD1	11.474425359442696	3.5203500000000005
4426	NSF	17.352841307106534	4.117100000000001
4427	NSFL1C	5.53454e+12	42.33160000000001
4428	NSFP1	34.27298634212656	5.099
4429	NSMAF	31192.249948702574	14.928899999999999
4430	NSMCE1	28.376	4.826600000000013
4431	NSMCE4A	1.54791e+10	33.84960000000001
4432	NSMF	5.256674782916827e+16	55.545
4433	NSUN2	4.071773055023564e+30	101.68350000000004
4434	NSUN5P2	737687.3649813579	19.492649999999998
4435	NSUN7	218677785605506.34	47.635799999999996
4436	NT5C3B	289479	18.143100000000004
4437	NT5DC3	18.90898475094984	4.241
4438	NT5E	4.097943234506724	2.0349000000000004
4439	NTAN1	98.73570608520667	6.625500000000002
4440	NTMT1	715404.6648488614	19.4484
4441	NTN3	3994.917514727387	11.964
4442	NTN5	36.56268210471334	5.1923
4443	NUAK1	56.060006246094794	5.8089
4444	NUAK2	9.657504748405342e+16	56.422499999999985
4445	NUBPL	4.119919743918256e+124	413.96169999999995
4446	NUDC	2024754714.9100726	30.915100000000052
4447	NUDCD1	6.474640094455863	2.6948
4448	NUDCD2	13.250730581352679	3.7279999999999944
4449	NUDCD3	133242.97999798495	17.023700000000005
4450	NUDT11	157.21553805093424	7.2966
4451	NUDT13	44.45580770873028	5.4742999999999995
4452	NUDT14	7706797.2155915545	22.87769999999999
4453	NUDT16L1	45.16082698907815	5.497
4454	NUDT16L2P	25.068434518542144	4.647799999999999
4455	NUDT19	91.21505152022887	6.511199999999999
4456	NUDT2	3987629.6627712846	21.927099999999996
4457	NUDT21	56711.35474590186	15.791349999999994
4458	NUDT3	95.59743471630028	6.578900000000004
4459	NUDT4B	6.971649308023529	2.8015
4460	NUDT5	165619809.4398131	27.303300000000007
4461	NUDT8	3.1654267257300233	1.6624000000000008
4462	NUDT9	125401.92769100226	16.9362
4463	NUFIP2	69040110159508.445	45.9725
4464	NUMA1	10519.656672080127	13.360799999999998
4465	NUMB	8.614512314452531e+220	733.931
4466	NUP133	56.06389216429595	5.8089999999999975
4467	NUP153	37030225.520217404	25.142200000000003
4468	NUP160	6020897581618263.0	52.418899999999994
4469	NUP188	6168550.111905486	22.5565
4470	NUP214	4.835112949578536e+194	646.728
4471	NUP35	389.0872782676168	8.603950000000001
4472	NUP43	50.116	5.647199999999998
4473	NUP85	3.436428655071916e+21	71.54139999999998
4474	NUP93	481.63619346486286	8.9118
4475	NUP98	10.217001860415273	3.3529
4476	NUP42	33497.13297724606	15.031750000000017
4477	NUTM2A	2890.0925944047367	11.4969
4478	NUTM2F	57.73202800609391	5.8513
4479	NVL	18.12865515578328	4.180200000000006
4480	NXF1	1.1091476616969987e+48	159.60200000000003
4481	NXF2	11.353773805959149	3.5051
4482	NXF3	294.6380614402669	8.2028
4483	NXN	2.1219637344555773	1.0854000000000004
4484	NXNL1	15.541997180483591	3.9581
4485	NYAP1	4.0188981054973665	2.0068
4486	NYAP2	4888.242018832678	12.2551
4487	OARD1	372.47505501049704	8.540999999999997
4488	OAT	42173.52525324627	15.364049999999992
4489	OAZ1	inf	3004.8271000000004
4490	OAZ2	7.000103263843044e+40	135.685
4491	STN1	5992.324349336617	12.548899999999989
4492	OBSCN	265.1564440057117	8.050699999999999
4493	OCIAD1	1.9444189045416676e+52	173.69959999999992
4494	OCM2	5.61778	2.49
4495	ODF2	27.25596320827974	4.7684999999999995
4496	ODF2L	29.126289134605823	4.86425
4497	ODF3B	4.062309049074296	2.0222999999999995
4498	OFCC1	6.710405737155361	2.7464
4499	OFD1	69.11849982930399	6.111
4500	OGDHL	4.616821645285611	2.2069
4501	OGFOD2	132.78975188039817	7.052999999999999
4502	OGFRL1	15546445527509.805	43.821650000000005
4503	OGG1	3.0216781459022553	1.5953500000000034
4504	OGN	13.799078287755924	3.786500000000001
4505	OGT	4.87538528281038e+124	414.205
4506	OIP5	4.11573	2.04115
4507	OIP5-AS1	21166.57173106608	14.369499999999995
4508	OLAH	8.489031685930215	3.0856
4509	OLFM1	21.82485252214019	4.4479
4510	OLFML1	11.891839567373331	3.5719000000000003
4511	OLIG1	86.81064161214887	6.439800000000005
4512	OLIG2	32131.484153659087	14.971699999999998
4513	OMA1	3.518963333667118e+16	54.96600000000001
4514	OMD	199.89519730654396	7.6431
4515	OPHN1	5.282423612709954	2.4012000000000002
4516	OPLAH	270.0157964519572	8.076899999999998
4517	OPN3	103767.8498114796	16.663000000000004
4518	OR10A3	18.335910472966496	4.1966
4519	OR10A4	8.80425	3.1382
4520	OR10A5	52.823207443648435	5.7231000000000005
4521	OR10A7	10.356036140753602	3.3723999999999994
4522	OR10G7	4.865540233308061	2.2826
4523	OR10H1	1249.3829225187574	10.287
4524	OR10H2	6.86329	2.7788999999999997
4525	OR10J1	6.740006580684263	2.75275
4526	OR11A1	10.83254256213273	3.4373
4527	OR11H6	202.0263971048342	7.6584
4528	OR13C4	3.0362698148658116	1.6022999999999998
4529	OR14A16	2.6028641214239574	1.3801000000000005
4530	OR14J1	674.6053735859921	9.3979
4531	OR1B1	3.4166915241832845	1.7726000000000006
4532	OR1D5	14.21064369257901	3.8289
4533	OR1F1	62.54401800732596	5.966799999999999
4534	OR1G1	2.534497955234686	1.3417000000000001
4535	OR1I1	2.1401323225739297	1.0977000000000001
4536	OR1J2	178.92361475754907	7.4832
4537	OR1L3	3.0175966928546902	1.5934000000000001
4538	OR1L4	2.0592942648397385	1.0421500000000001
4539	OR1N1	3.7450889897379684	1.9049999999999998
4540	OR1Q1	5.509800185532551	2.462
4541	OR2A12	121.28858766735469	6.9223
4542	OR2A14	47.958013630654904	5.5837
4543	OR2A25	4.968119928221363	2.3126999999999995
4544	OR2A5	5.6541101924568915	2.4993
4545	OR2A9P	3.5150616678480886	1.8135499999999993
4546	OR2AG1	2546378967.861233	31.2458
4547	OR2AG2	4.127018770433958	2.0451000000000006
4548	OR2AT4	6.08434	2.6050999999999997
4549	OR2B6	108.36086463109675	6.7597
4550	OR2D2	24.33734692973341	4.6051
4551	OR2G2	138.81310833191202	7.116999999999999
4552	OR2L1P	3.2814876420954318	1.71435
4553	OR2T1	8.58608	3.1020000000000003
4554	OR2T12	5.114878605411125	2.3546999999999993
4555	OR2T27	2.5569075534419183	1.3544
4556	OR2T29	411.17250930799423	8.683599999999998
4557	OR2T6	5.473637905260428	2.4525
4558	OR2W5P	9.932796814789913	3.3122
4559	OR2Y1	2.962879596040639	1.5669999999999997
4560	OR4A15	6.680240300405908	2.7399
4561	OR4C15	3.221762173475415	1.6878499999999999
4562	OR4D1	33.61422540834412	5.071000000000001
4563	OR4D2	3.7441805356826245	1.90465
4564	OR4E2	4.066534912648572	2.0238000000000005
4565	OR4F16	15.525846240883348	3.9566
4566	OR4S1	255.84034869261075	7.9991
4567	OR51B5	4.981913594750938	2.3167
4568	OR51D1	30.360002406570413	4.924099999999999
4569	OR51E2	21859.912412000547	14.415999999999999
4570	OR52A5	4.924236319497944	2.2999
4571	OR52B6	242.98105122044979	7.9247
4572	OR52D1	122.33555904252387	6.934699999999999
4573	OR52L1	2.980594262820545	1.5755999999999997
4574	OR52N2	7.431739846462713	2.893699999999999
4575	OR52N5	1375.5568020563821	10.425800000000002
4576	OR52R1	4.417101548190005	2.1431
4577	OR56B4	2.8868577090091865	1.5294999999999999
4578	OR5AP2	3014.2847606586406	11.557599999999999
4579	OR5AR1	47.2601	5.56255
4580	OR5C1	10534.250125879755	13.362799999999998
4581	OR5D13	3.5384069965094973	1.8231
4582	OR5D14	2.121669588208755	1.0852000000000004
4583	OR5F1	7.499529044107631	2.9068
4584	OR5G5P	227.544	7.83
4585	OR5K2	44.08451247177448	5.4622
4586	OR5K4	4.668470607608153	2.2229500000000004
4587	OR5L2	2.0038159452287223	1.00275
4588	OR5M8	8.318365056954265	3.0563000000000002
4589	OR5M9	10296.73982372896	13.329899999999999
4590	OR6A2	6.23375	2.6401
4591	OR6C75	36.345377878457555	5.1837
4592	OR6K2	28.105878411468403	4.8128
4593	OR6K3	6.642378805264083	2.7317
4594	OR6V1	7.702890943627094	2.9454000000000002
4595	OR7A17	3.476896206788272	1.7978000000000005
4596	OR7E37P	2.8700980023526554	1.5211
4597	OR7G2	7914.047450444712	12.9502
4598	OR8A1	3.9514988820383907	1.9824000000000002
4599	OR8B4	2.9395595408188973	1.5556
4600	OR8D1	31735.28107549745	14.9538
4601	OR8G1	7.673581044061163	2.9398999999999997
4602	OR8I2	2.3533240635723516	1.2347000000000001
4603	OR8J3	568.2964921283296	9.150500000000001
4604	OR8U9	10.952209169475024	3.4531500000000004
4605	OR9A2	5.350226615685234	2.4196
4606	OR9A4	15.768789391029962	3.9790000000000028
4607	ORAI2	4.60181	2.2022000000000004
4608	LTO1	14.36513852568776	3.8444999999999965
4609	ORC2	302.9424624695198	8.242899999999999
4610	ORM1	86177966192.78717	36.3266
4611	ORMDL1	840390.3089775062	19.6807
4612	ORMDL2	564611.8959307459	19.106900000000003
4613	OS9	2798068.7887360663	21.415999999999997
4614	OSBPL10	46.0618	5.525499999999994
4615	OSBPL2	9.127501588448985e+42	142.71120000000002
4616	OSBPL3	522.3054690519659	9.028750000000002
4617	OSBPL7	1154.1779827441937	10.172649999999997
4618	OSBPL8	1.229619076724727e+69	229.511
4619	OSBPL9	123214773.05522016	26.8766
4620	OSCAR	1.2876338305050995e+17	56.837500000000006
4621	OSGEPL1	3064.7421850167775	11.5816
4622	OSGIN2	26194.930248989804	14.677
4623	OSTF1	8.39045256073208e+162	541.2211000000001
4624	OSTM1	36.822099943442765	5.202500000000001
4625	OTOP1	212.5266572755179	7.7315
4626	OTOR	3.3365335252031745	1.73835
4627	OTP	26.774727743167592	4.742800000000001
4628	OTUD3	44.979633475648214	5.491199999999999
4629	OTUD5	922954.4988578946	19.8159
4630	OTUD6B	15936.530966907463	13.960050000000003
4631	OTUD7A	2.0349593842053726	1.025
4632	OTX1	2.4168032010066915	1.2731
4633	OVOL1	2.2725310399887113	1.1843
4634	OXCT1	4271.7159437493865	12.060599999999997
4635	OXER1	43.94721995204527	5.457700000000001
4636	OXLD1	11539281.014056796	23.460050000000024
4637	OXNAD1	2855408482.286906	31.411050000000003
4638	OXT	35.58013304054743	5.1530000000000005
4639	P2RX1	3201089161098.0723	41.541700000000006
4640	P2RX3	89.42150982769071	6.482550000000001
4641	P2RX4	10372066.318007385	23.306200000000004
4642	P2RX5	3200.0971756646704	11.6439
4643	P2RY11	4658.985096118514	12.1858
4644	P2RY12	8.803639075541309	3.1381000000000014
4645	P2RY13	228895794455.97678	37.73589999999996
4646	P2RY14	94.85158653739394	6.567599999999999
4647	P4HA1	10625.918999719202	13.375300000000003
4648	P4HA2	3.609252308892333	1.8517000000000001
4649	P4HA3	16.83276182180197	4.0732
4650	PA2G4P4	57.24588155871028	5.8391
4651	PABPC1	4.355426082878766e+149	497.09010000000035
4652	PABPC4	4.044015660357113e+36	121.60519999999997
4653	PABPC5	2.392966167915717	1.2588
4654	PACRG-AS2	2544.7355089531698	11.313299999999998
4655	PACS2	64.48537072606709	6.0108999999999995
4656	PACSIN1	589.4803858161312	9.203299999999999
4657	PACSIN2	1.9354557856942722e+49	163.72715000000005
4658	PADI2	3674.927314050619	11.8435
4659	PADI4	4.304881088474306e+154	513.683
4660	PAF1	16971373.597640462	24.01660000000001
4661	PAFAH1B1	3.540846474295364e+18	61.61880000000002
4662	PAFAH1B2	59880.55613907981	15.869799999999998
4663	PAFAH1B3	2147.883456623573	11.068700000000007
4664	PAFAH2	1538097699.7680316	30.51850000000001
4665	PAGE1	4.25807	2.0902
4666	PAGE2	142.25149455924827	7.1523
4667	PAGE3	149.04456940949436	7.219600000000001
4668	PAK1IP1	4494925318.227229	32.065650000000005
4669	PAK2	1175299608349668.5	50.061949999999996
4670	PAK4	3023.282337612716	11.561900000000001
4671	PALD1	15569.122351963708	13.9264
4672	PALLD	11.397140516760278	3.5105999999999984
4673	PAM16	3609.541810546086	11.817599999999999
4674	PANK1	3.7774168537615065	1.9174000000000002
4675	PANK4	882303642.4537176	29.7167
4676	PANX2	7.0046e+07	26.061799999999998
4677	TENT2	3.750280724228835e+57	191.25690000000003
4678	TENT4B	1.3118964202412697e+23	76.79599999999999
4679	PAPOLA	1.4171948247940437e+20	66.9416
4680	PAPPA	118.14379093333706	6.8844
4681	PAPSS1	12636393480159.264	43.5226
4682	PAPSS2	2422.3640761903785	11.2422
4683	PAQR4	89.86578303992154	6.489700000000003
4684	PAQR8	357260209.6961018	28.41240000000002
4685	PARD6A	4852.626140834443	12.2446
4686	PARD6B	64.09322681550609	6.0021
4687	PARG	16.897641613750544	4.078749999999999
4688	PARL	9.457916382099587e+17	59.71429999999998
4689	PARM1	2.123287897302327	1.0862999999999996
4690	PARP1	8.686905851096412e+59	199.11259999999993
4691	PARP15	73772.72980020686	16.1708
4692	PARP2	52.966196229005156	5.727
4693	PARP3	1209.504146559992	10.240200000000002
4694	PARP4	855435.7645884216	19.706300000000056
4695	PARP8	11.076268296377371	3.4694000000000003
4696	PARPBP	74.03830694727553	6.2102
4697	PART1	3349.430264988284	11.709700000000002
4698	PARTICL	3.0400604264315008	1.6041
4699	PARVA	2.0314361218619292	1.0225
4700	PARVB	452.6336399016812	8.822199999999999
4701	PASK	2.034330129465611e+23	77.4289
4702	PATE3	499.6589892720215	8.964800000000002
4703	PATE4	66.51463952046899	6.0556
4704	PATL2	2226197.255815777	21.086150000000004
4705	PAX7	8.011375694003098	3.0020499999999988
4706	PAX9	4.286796701742167	2.0999
4707	PAXBP1	1149.5073695987267	10.166800000000002
4708	PAXIP1	20891.087870749485	14.350599999999993
4709	PAXIP1-DT	6.334153928402111e+64	215.26655000000005
4710	PBDC1	544226297875012.94	48.9512
4711	PBK	3.128345813915926	1.6454000000000004
4712	PBLD	32.55145215774238	5.024649999999999
4713	PBX2P1	2.6321616810426368e+41	137.59529999999998
4714	PBX3	90154739.41334009	26.4259
4715	PBX4	979645.3258923998	19.901900000000005
4716	PBXIP1	1010.6725950452256	9.981099999999998
4717	PCBP1	8.77284496844111e+34	116.07860000000028
4718	PCCA	533.742	9.060000000000002
4719	PCDH1	7.251603277877064	2.8583000000000003
4720	PCDH10	8.020543488657642	3.0037000000000003
4721	PCDH8	3.3626532063194987	1.7496
4722	PCDHA11	14.802818599962505	3.8878
4723	PCDHA5	324.1010759737956	8.340300000000001
4724	PCDHA9	3.041114213685025	1.6046
4725	PCDHAC2	7.828033879934835	2.9686500000000002
4726	PCDHB19P	1049230.3398261955	20.0009
4727	PCDHB9	427174414.8347945	28.670249999999996
4728	PCDHGA1	4.672517281992071	2.2241999999999997
4729	PCDHGA8	22.574153742385228	4.496599999999999
4730	PCDHGA9	45.189008568365516	5.4979
4731	PCDHGB1	12.183020875239226	3.6068000000000002
4732	PCDHGB8P	252.58059582648517	7.980600000000001
4733	PCED1A	2503848281.397382	31.2215
4734	PCED1B-AS1	2622689734.2404857	31.288400000000003
4735	PCF11	6.238668285152567e+20	69.0798
4736	PCGEM1	22.482023711799066	4.4907
4737	PCGF2	4.295422373222156	2.1028000000000002
4738	PCGF3	232.45376776819305	7.860799999999999
4739	PCID2	3.8372084880044096e+30	101.5979000000001
4740	PCK2	17.885270091379322	4.160699999999999
4741	PCMTD1	1.7416080906846013e+42	140.32139999999998
4742	PCMTD2	1.3606398502057396e+29	96.78020000000001
4743	PCNT	1.7556598328369752e+28	93.82599999999996
4744	PCOLCE	548.5578642017679	9.099499999999999
4745	PCP4	15.328025912536495	3.9381
4746	PCSK5	108354.53419270283	16.725399999999993
4747	PCSK6	2.854622551793996	1.5132999999999996
4748	PCSK7	4100.545129251467	12.001599999999996
4749	PCTP	4526.562000984157	12.144199999999998
4750	PCYOX1	45729.89543935855	15.480850000000004
4751	PCYT1A	358.09535629756346	8.484200000000001
4752	PCYT2	2.207402934422401	1.1423500000000004
4753	PDCD11	253530.53691864136	17.9518
4754	PDCD2	2921.715523848956	11.512599999999992
4755	PDCD4	106725.84059244982	16.70354999999995
4756	PDCD4-AS1	248158.09654226725	17.920900000000003
4757	PDCD6	5024385449.868849	32.226299999999924
4758	PDCD7	inf	1592.5920000000006
4759	PDCL3P4	6.359661594697162	2.668949999999999
4760	GATD1	13.15464125803511	3.7174999999999976
4761	PDE11A	2.610452667314734	1.3843
4762	PDE2A	55.42634617271243	5.7924999999999995
4763	PDE3A	526.5767452202849	9.0405
4764	PDE3B	34020476.21392508	25.019900000000007
4765	PDE4A	66202.58819720076	16.014599999999998
4766	PDE4C	2.294282243925378e+75	250.34265000000005
4767	PDE4D	53.69441017513707	5.746700000000004
4768	PDE6B	9.881294126014119	3.3047000000000004
4769	PDE6G	9.317868691747645	3.2199999999999998
4770	PDE6H	6.936942854862974	2.7943
4771	PDE7A	27.072383398160902	4.758749999999999
4772	PDE7B	5.036774004412866	2.332500000000003
4773	PDGFC	2.2869106492034192	1.1933999999999987
4774	PDGFRB	181637.17773534355	17.4707
4775	PDHA1	3558237629848.572	41.6943
4776	PDHB	257.9414829042671	8.010899999999992
4777	PDIA2	4.231590436810093	2.0812000000000004
4778	PDIK1L	403.7168522772351	8.657200000000003
4779	PDK3	8.202408685465288e+25	86.08425000000003
4780	PDK4	43067.142987987994	15.394300000000001
4781	PDLIM4	187.66294492021885	7.5520000000000005
4782	PDLIM7	16390.81533115382	14.0006
4783	PDP2	3694.7217408731735	11.851249999999999
4784	PDPR	537.3804401036618	9.0698
4785	PDS5B	1695700.5607053086	20.6934
4786	PDXDC2P	17.71439145392351	4.146850000000001
4787	PDXK	100582215.78786415	26.583799999999997
4788	PDZD3	365.18912662247146	8.512500000000001
4789	PDZD4	142.10366958733547	7.1507999999999985
4790	PDZD8	1145939.9383064653	20.1281
4791	PDZRN4	3.742753410232106	1.9041000000000001
4792	PEAK1	8.76042	3.1310000000000002
4793	PECAM1	2.1922783486936184e+95	316.716
4794	PECR	458.3799085948573	8.840400000000002
4795	PEG3	4.3954168703075185	2.136
4796	PEG3-AS1	4.3028722259317185	2.1053
4797	PELI1	9.79923776201256e+26	89.6628
4798	PELI2	1.2624987088925045e+22	73.4187
4799	PELO	6.662267784538229e+28	95.74999999999997
4800	PELP1	2928127910311850.5	51.3789
4801	PEX1	3.963568747667902	1.9867999999999988
4802	PEX11B	3155487397143.6304	41.52099999999999
4803	PEX12	2.4086921208385377	1.2682499999999997
4804	PEX13	2.6869137284951368	1.4259499999999985
4805	PEX14	6.277978116300384	2.6502999999999997
4806	PEX2	1724145.3836121198	20.717449999999992
4807	PEX6	1285.5767254973498	10.328200000000002
4808	PEX7	14705.823964847837	13.8441
4809	PF4	16.933402687214524	4.081799999999999
4810	PFAS	17.240144960572852	4.107700000000008
4811	PFDN2	45795420.45025127	25.448699999999995
4812	PFDN6	123.43433961618358	6.947600000000001
4813	PFKFB1	2.6437760982795204	1.4026
4814	PFKFB3	7.807295462854382e+33	112.58845000000002
4815	PFKFB4	2.312559541610656e+100	333.402
4816	PFKM	4947951.745705336	22.238400000000002
4817	PFN1	4.636263145182811e+206	686.5301499999996
4818	PFN1P2	26.974045416082046	4.753500000000001
4819	PFN2	4.8917477122239585	2.29035
4820	PFN4	7.12357	2.8325999999999993
4821	PGA3	282.9101250615105	8.144200000000001
4822	PGAM2	38.61260543106441	5.271
4823	PGAP2	9152915.937643832	23.125799999999998
4824	PGBD3	427.41685768023274	8.739500000000001
4825	PGD	3.0208973624479887e+72	240.77380000000005
4826	PGK1	4.8314977732600946e+58	194.944
4827	PGK2	9.371954824399266	3.22835
4828	PGLYRP1	1.760484919184403e+33	110.43960000000001
4829	PGLYRP4	25.96146695249375	4.698300000000001
4830	PGM1	442622024.70960814	28.72150000000005
4831	PGM2	940911.8214313325	19.8437
4832	PGM3	334.28851973675074	8.38495
4833	PGM5	65632894127.26901	35.9337
4834	PGR	29.460295577328825	4.880700000000001
4835	PGS1	1.7324730531753678e+159	528.9793999999999
4836	PHAX	566.9194672559561	9.147000000000006
4837	PHB	22.580413494539076	4.497
4838	PHC2	86613.2	16.4023
4839	PHC3	5725.7541083187525	12.4832
4840	PHF10	147545.4596004137	17.1708
4841	PHF13	11427697609521.473	43.377600000000015
4842	PHF14	2.349575292722676	1.2324000000000002
4843	PHF19	4.600848655822294	2.201899999999995
4844	PHF2	389419530.43463635	28.536749999999998
4845	PHF20	736.4276576165722	9.5244
4846	PHF20L1	96400.3	16.5568
4847	PHF21A	1.4056488635577475e+166	551.9313000000001
4848	PHF23	4606204861823163.0	52.0325
4849	PHF3	1056.7731489001947	10.045450000000017
4850	PHF6	3.985056005992769	1.9945999999999997
4851	PHF7	94.6414	6.5644
4852	PHF8	18.530115901530547	4.2118
4853	PHKA2	1.406208000166764e+21	70.25230000000002
4854	PHKB	122.95188132470903	6.9419499999999985
4855	PHKG2	3278489.8552285098	21.644600000000004
4856	PHLDB2	4.087871934487129	2.0313499999999998
4857	PHLDB3	5.6076643555003765	2.487399999999999
4858	PHOSPHO2	12.892409381428774	3.6884499999999996
4859	PHRF1	1.1402528827626773e+23	76.59370000000001
4860	PHTF1	5.997482959285206e+30	102.242
4861	PHTF2	13.879656896585203	3.7949
4862	PHYH	61.8456	5.9506
4863	PI16	46014.47028593779	15.489800000000002
4864	PI3	4.143233571451224e+30	101.709
4865	PI4K2A	2.637187228984731	1.3989999999999991
4866	PI4KAP1	1033.6270388218263	10.0135
4867	PI4KAP2	1853686337.5123239	30.787750000000003
4868	PI4KB	36.69216176051887	5.197400000000002
4869	PIAS1	1.7380998581815159e+53	176.85969999999998
4870	PIAS2	2.1019086931028608	1.0716999999999999
4871	PIAS3	586.6678000710317	9.196399999999999
4872	PIAS4	2.3979695566113197e+28	94.2758
4873	PIBF1	111.43047210190409	6.8000000000000025
4874	PICALM	2.100580539810519e+20	67.50934999999998
4875	PIEZO2	3491.666369575287	11.7697
4876	PIGA	10.676005139477429	3.4163000000000006
4877	PIGB	723892385.5042439	29.43119999999999
4878	PIGG	757402.1547396368	19.530700000000003
4879	PIGH	29.903656560117835	4.902250000000002
4880	PIGK	3.51098e+08	28.387299999999996
4881	PIGM	2.0298844818689106e+25	84.06959999999998
4882	PIGO	769.1920278599695	9.587200000000001
4883	PIGP	34739.75598450144	15.084299999999999
4884	PIGR	5.042363064193261	2.3341000000000003
4885	PIGS	5.41364	2.4365999999999985
4886	PIGX	7.247695714591075e+17	59.330299999999994
4887	PIGZ	1838.865187292698	10.8446
4888	PIH1D2	10.814537031659764	3.4349
4889	PIK3C2A	57.978656577064406	5.85745
4890	PIK3C2B	14.421006955162301	3.850100000000012
4891	PIK3C3	214.34634402958858	7.743799999999993
4892	PIK3CD	3.454328442730114e+71	237.64529999999996
4893	PIK3CG	2.174153524412385e+23	77.52480000000003
4894	PILRA	18949171428164.145	44.107200000000006
4895	PIM3	1023656.320805168	19.9653
4896	PIN1	8.471106819521454e+16	56.23339999999996
4897	PIN4P1	730.4288809622426	9.512599999999999
4898	PIP	3.7771550322514544	1.9173
4899	PIP4K2B	136.38583462586683	7.09155
4900	PIP4K2C	377.41291962652156	8.559999999999999
4901	PIP5K1A	171.1716538560951	7.4193
4902	PIP5K1C	2215.4744904264726	11.113400000000006
4903	PIP5KL1	27.06769251805057	4.7585
4904	PITPNA	15.407917730151995	3.945599999999999
4905	PITPNM1	4.341126709830513e+26	88.48819999999998
4906	PITPNM3	3.6743778708892045	1.8775
4907	PITRM1	1.6618081269842648e+23	77.13710000000002
4908	PITX1	2.6980180498374584	1.4318999999999997
4909	PIWIL1	37.9519	5.246099999999999
4910	PIWIL2	11.307828478651192	3.49925
4911	PJA2	1.075562584929485e+132	438.5996000000001
4912	PKD1	18.19411535243117	4.1854
4913	PKD1P1	821.2057961850503	9.6816
4914	PKD2L2	6.130054923076116	2.6159000000000003
4915	PKDCC	7.479283139641922	2.9029
4916	PKHD1L1	276.4931636987096	8.1111
4917	PKIB	5.8042111346521175	2.5370999999999997
4918	PKIG	2868.7370090063146	11.4862
4919	PKN2	19386.97374885642	14.242800000000017
4920	PKN3	274.24091160263083	8.099300000000001
4921	PKNOX1	14465872.44638428	23.7861
4922	PKP1	2.2019016026623826	1.13875
4923	PKP3	14.147252566588055	3.8224500000000003
4924	PKP4	70.62710222746938	6.142150000000001
4925	PLA2G12A	2.7461301459158918	1.4573999999999998
4926	PLA2G12B	2.397282618420005	1.2613999999999999
4927	PLA2G15	72.4995	6.1799
4928	PLA2G2D	152200726.03838354	27.181399999999996
4929	PLA2G4D	5.859184988492185	2.5507
4930	PLA2G4F	23.365370357514863	4.5463000000000005
4931	PLAG1	160237.24541229504	17.289849999999998
4932	PLAGL1	554.33	9.114599999999998
4933	PLAT	36.78128556431059	5.2009
4934	PLAU	210.50344007911323	7.717700000000001
4935	PLAUR	9278857293.390585	33.1113
4936	PLB1	2473.2630946678782	11.2722
4937	PLBD1	2.2308167039447945e+211	702.084
4938	PLBD2	132.10122181266064	7.0455000000000005
4939	PLCB2	8.21148074778751e+59	199.03140000000002
4940	PLCG2	2.4705845149014524e+80	267.05909999999994
4941	PLCH1	8.168097005657552	3.030000000000001
4942	PLCH2	23715056.996662796	24.499300000000005
4943	PLCL1	2463.9375924020865	11.2668
4944	PLCXD1	398728484175280.4	48.5024
4945	PLCZ1	92489.37367363206	16.497
4946	PLD2	15.289825113554105	3.9345
4947	PLD6	3.467750254058739	1.793999999999997
4948	PLEK	4.957902918637636e+63	211.59119999999984
4949	PLEKHA1	5144379756.932922	32.26034999999999
4950	PLEKHA2	9.599105676622019	3.2628999999999984
4951	PLEKHA3	68.77441224387576	6.1038
4952	PLEKHA6	5.548123876525539	2.4719999999999995
4953	PLEKHF2	31.454619387361397	4.975199999999997
4954	PLEKHG5	2.623331269478865	1.3914000000000002
4955	PLEKHG6	51.21519497183788	5.6785
4956	PLEKHJ1	4626.482440868016	12.175699999999999
4957	PLEKHM2	6717998.300836334	22.679599999999994
4958	PLEKHM3	5.8158900692812425	2.54
4959	PLEKHN1	2.011957736523332	1.0085999999999995
4960	PLEKHO2	9.94778e+08	29.88979999999998
4961	PLGLB1	10849.192145495725	13.405299999999999
4962	PLGLB2	164.23297352594838	7.3596
4963	PLGRKT	2334043.4702414554	21.15440000000001
4964	PLIN2	2.3529939772297043e+25	84.2827
4965	PLIN3	5.609593460021686e+82	274.8860000000001
4966	PLIN5	1.445920853029803e+36	120.121
4967	PLK1	3.813987195039758	1.9313000000000002
4968	PLK3	29.159619719518258	4.865899999999998
4969	PLK4	295.1695318078545	8.205400000000001
4970	PLN	3.5013226171757243	1.8079
4971	PLOD1	3.875507510045817e+29	98.29029999999997
4972	PLP1	5.253212701135038	2.3931999999999998
4973	PLP2	21285.745519253163	14.377600000000001
4974	PLRG1	722.7735994401853	9.497400000000027
4975	PLSCR1	65396042.65430907	25.962699999999984
4976	PLSCR2	6.048175487967354	2.5965
4977	PLSCR3	6.887898221197117e+44	148.9489000000001
4978	PLTP	4.530907380508184	2.1797999999999997
4979	PLXDC2	6.19237e+11	39.17169999999999
4980	PLXNC1	2.8100906659970323e+35	117.75810000000001
4981	PMCH	5.070050088137698	2.342
4982	PMCHL1	101.67350729428564	6.6678
4983	PMM1	2.5530114356626803	1.352199999999982
4984	PMS2	7.670922044324578	2.9394
4985	PMS2P2	6.332608980104914	2.6628000000000007
4986	PMVK	107987.14082180039	16.72050000000001
4987	PNISR	1.3060537819086493e+60	199.701
4988	PNKP	9820844894.639418	33.19319999999999
4989	PNLIPRP1	3.6576068232271495	1.8708999999999998
4990	PNMA1	5433.627687287202	12.407699999999998
4991	PNMA3	725298688.8530115	29.433999999999997
4992	PNMA8A	16.054991542903753	4.00495
4993	PNMA8B	5.342074145326227	2.4173999999999998
4994	PNN	1.1344094359893137e+27	89.87400000000002
4995	PNPLA8	202133.65176793287	17.624950000000002
4996	PNPT1	5.482544958341523e+66	221.7021000000002
4997	PNRC1	235.22539302375282	7.8778999999999995
4998	POC5	1.0446226660188672e+22	73.14540000000001
4999	PODN	1702.2178856934659	10.7332
5000	PODNL1	9.467608174020565	3.2429999999999994
5001	POF1B	3240.0491883283817	11.6618
5002	POFUT2	7.641173889715353e+18	62.7285
5003	POGK	7.021649618872163e+21	72.57230000000004
5004	POGLUT1	4.158095429124942e+33	111.67955000000003
5005	POGZ	27.929154607967867	4.803699999999999
5006	POLA1	6.368704790230236	2.6709999999999994
5007	POLB	3.826056337243909e+62	207.89540000000002
5008	POLD1	60691.21153762451	15.889199999999999
5009	POLD3	282208.1251318132	18.1064
5010	POLE4	123993.07302885671	16.919900000000098
5011	POLG	6.359980697361676e+17	59.1418
5012	POLQ	37.31283308491271	5.221599999999999
5013	POLM	5755460.764355892	22.456500000000002
5014	POLR1C	2.168203245472851	1.1164999999999878
5015	POLR1E	1974.4019375088153	10.947199999999995
5016	POLR2A	2.4569420407893478e+44	147.462
5017	POLR2C	37681.00960958937	15.201549999999997
5018	POLR2D	1095.4439854852087	10.097299999999997
5019	POLR2F	10.542901069001253	3.398200000000088
5020	POLR2G	2.245598491779151	1.167100000000005
5021	POLR2H	1.0736053939328118e+44	146.26729999999998
5022	POLR2J2	421566.2950283508	18.685400000000016
5023	POLR2J4	6.5296243692072125	2.707
5024	POLR2M	5.779921905051535	2.5310500000000005
5025	POLR3B	2252.4822156091395	11.137299999999996
5026	POM121C	2.917571727131343e+83	277.26480000000004
5027	POM121L10P	2.858384508249636	1.5152
5028	POM121L4P	16403.317468927224	14.001699999999998
5029	POMT1	10208729.536343781	23.283299999999997
5030	PON1	6.670985937064481	2.7379
5031	PON2	9.817121018721835	3.2953000000000046
5032	POP1	55.01297430365844	5.781700000000001
5033	POP5	7953264471.841527	32.88890000000001
5034	POP7	22.833814756066378	4.513099999999998
5035	POR	6167.2003513878535	12.590400000000002
5036	POSTN	21.985798111620326	4.4585
5037	POTEG	2.310171569107167	1.2079999999999993
5038	POU4F1	146.40286741627324	7.1937999999999995
5039	POU5F2	5.04796	2.3356999999999997
5040	PPA1	2.519501128068643e+20	67.77170000000001
5041	PPA2	3.4351687824814525e+95	317.3635499999998
5042	PPAN-P2RY11	9.967971890542877	3.3172999999999995
5043	PPARD	14.240224640674336	3.8319
5044	PPARGC1B	2979.1808724218517	11.540700000000001
5045	PPBPP2	23.239385240123013	4.5385
5046	PPCDC	909112.9353228894	19.7941
5047	PPCS	11.342761379262704	3.5036999999999807
5048	PPEF1	4.049236759267334	2.0176500000000006
5049	PPEF2	2.495968972316321	1.3195999999999999
5050	PPFIA1	1645.7734055354267	10.684550000000002
5051	PPFIA3	2607.226128511822	11.3483
5052	PPFIBP2	151558549.84387898	27.175300000000007
5053	PPIAL4C	50.08303200733318	5.646250000000002
5054	PPIAL4G	72419.97207182476	16.144099999999998
5055	PPIB	79.37979877233026	6.310699999999999
5056	PPIC	17.125806204114735	4.0981000000000005
5057	PPID	2.1114732940159158	1.0782499999999988
5058	PPIEL	41654.94059584791	15.346200000000003
5059	PPIG	236751774.81025827	27.818799999999996
5060	PPIL2	25.52430900804816	4.6738
5061	PPM1E	18.52241104526586	4.2112
5062	PPM1F	6.201016885685007e+160	534.141
5063	PPM1H	16.835095499836026	4.0733999999999995
5064	PPM1L	118322565.67477766	26.818149999999996
5065	PPM1M	21294831.81726556	24.343999999999994
5066	PPME1	24933.53814973916	14.605800000000002
5067	PPP1CA	1.1866576822534799e+23	76.6513
5068	PPP1CB	6.187085656610116e+21	72.38974999999996
5069	PPP1CC	6.027789591428922e+31	105.57140000000004
5070	PPP1R11	39798204.24850435	25.24619999999993
5071	PPP1R12A	57704.65162176051	15.816400000000002
5072	PPP1R12B	8.917257018419797	3.156599999999999
5073	PPP1R12C	40203880740889.92	45.1924
5074	PPP1R13B	3.160165247453509	1.6600000000000001
5075	PPP1R13L	98.31229860330919	6.6193
5076	PPP1R14B	2529.2606419780777	11.30449999999999
5077	PPP1R15A	1.0857643128812513e+53	176.18089999999995
5078	PPP1R15B	17.62498347813163	4.13955
5079	PPP1R18	8.851383009606445e+96	322.05099999999993
5080	PPP1R21	5882292711745775.0	52.38530000000003
5081	PPP1R3D	1161639858431.462	40.0793
5082	PPP1R7	55156647347745.805	45.6486
5083	PPP1R8	31.496071770756103	4.9771
5084	PPP2CA	1.5929809989142722e+31	103.65150000000006
5085	PPP2R2B	8.811270152981134	3.1393499999999994
5086	PPP2R2C	8.775309443314619	3.13345
5087	PPP2R3A	119.81377714184386	6.904649999999998
5088	PPP2R3B	7.757275285263494	2.9555500000000006
5089	PPP2R3C	9.02512946677919e+25	86.2221
5090	PPP2R5A	1.0527802278865e+39	129.62940000000003
5091	PPP2R5E	1379964.7649144463	20.396199999999965
5092	PPP3CA	24501482614.946617	34.512150000000005
5093	PPP3CC	25585369188.69807	34.574600000000004
5094	PPP3R1	21911.490429725447	14.419399999999996
5095	PPP3R2	41.58524999857408	5.378
5096	PPP4C	26478745392826.78	44.58990000000006
5097	PPP4R1	1.4580652295052584e+71	236.40095000000002
5098	PPP4R1L	471.7896633337363	8.882
5099	PPP6R2	345.9452687405785	8.4344
5100	PPP6R3	2.7889874414140417e+27	91.17179999999999
5101	PPT1	4.875921150129187e+97	324.513
5102	PPTC7	5.204685433496843e+53	178.442
5103	PPWD1	69355920936.32956	36.01329999999999
5104	PQBP1	23.851366188782855	4.576000000000008
5105	SLC66A3	7.47281312803805e+48	162.354
5106	PRAF2	2989763.6318029785	21.5116
5107	PRAM1	13277051229243.324	43.59400000000001
5108	PRAMEF17	24.973047824975964	4.6423
5109	PRAMEF19	26.127551027042188	4.7075
5110	PRAMEF34P	2.0775741951347535	1.0549000000000002
5111	PRAMEF4	2.237131404768346	1.16165
5112	PRB3	86.44735992632171	6.433750000000001
5113	PRC1	2.1252020359050583	1.087600000000002
5114	PRCC	655460.8105770095	19.322149999999997
5115	PRCD	3.6616654891848284	1.8724999999999996
5116	PRCP	3.341960713424288e+34	114.68624999999997
5117	PRDM1	260.58315213209977	8.0256
5118	PRDM10	30306.717861056593	14.887350000000005
5119	PRDM12	25.99207668339954	4.7
5120	PRDM13	8.128561143949616	3.023
5121	PRDM15	6.819660878076732	2.7697000000000003
5122	PRDM2	21375.93639973368	14.383700000000001
5123	PRDM5	8.090338128086133	3.0162000000000004
5124	PRDM7	5.4373360671482605	2.4429
5125	PRDM8	5.227968620639775e+16	55.537099999999995
5126	PRDX3	7.008520908959219e+21	72.56959999999998
5127	PRELID1	5962623098.969725	32.473299999999995
5128	PREP	5697.0525561241075	12.475999999999999
5129	PREPL	984.4335389491106	9.943149999999996
5130	PREX1	1.8273950900359698e+36	120.45920000000001
5131	PREX2	28.944152315355783	4.8552
5132	PRF1	1.5730196508816232e+77	256.442
5133	PRIM1	26307.745528591327	14.6832
5134	PRKAA1	8.249949271133848e+29	99.3803
5135	PRKAB1	63059732544.52153	35.876
5136	PRKAB2	370.54372920240513	8.533500000000004
5137	PRKAG1	6.41034	2.6803999999999917
5138	PRKAG3	3.2713814714878677	1.7099
5139	PRKAR1A	1.4162185160758754e+212	704.7507999999999
5140	PRKAR1B	266.3537901460713	8.0572
5141	PRKAR2A	233360.36139078278	17.8322
5142	PRKCA	5.989767482708556	2.5825000000000102
5143	PRKCB	8.383252057873178e+21	72.828
5144	PRKCD	4.1143928175086514e+47	158.17129999999997
5145	CAVIN3	101133.3992766507	16.6259
5146	PRKCQ	1.7897990624939012e+25	83.88799999999998
5147	PRKCQ-AS1	1157555.5515674416	20.142649999999975
5148	PRKCZ	152.21851072034838	7.250000000000001
5149	PRL	108.09829815768734	6.756200000000001
5150	PRMT1	8271.309286570598	13.013900000000007
5151	PRMT2	55224905739.66609	35.68459999999999
5152	PRMT6	48.8911	5.6114999999999995
5153	PRMT7	29.661095951867935	4.890499999999999
5154	PROCA1	102.55115995557411	6.680199999999999
5155	PROK1	169.42465224435196	7.4045000000000005
5156	PROK2	inf	2908.7861999999996
5157	PROP1	121.98838674514256	6.9306
5158	PLPBP	2.206561564494507	1.1417999999999893
5159	PROZ	12.203304846062906	3.6091999999999995
5160	PRPF31	164884.9275846687	17.331099999999992
5161	PRPF38A	2769.865101043793	11.4356
5162	PRPF38B	461332417007425.4	48.712799999999994
5163	PRPF39	3.363585661014858	1.75
5164	PRPF40B	2.995921868848364	1.5829999999999997
5165	PRPF4B	28797010539.573883	34.74519999999999
5166	PRPS1L1	2.076206584002202	1.05395
5167	PRPSAP1	4.660530850045279e+18	62.01520000000002
5168	PRPSAP2	354452168482.0678	38.36680000000001
5169	PRR12	10.330226629657746	3.3688000000000002
5170	PRR13	1.277051541100042e+245	814.2252000000003
5171	PRR14	3.428968844198798e+97	324.00480000000005
5172	PRR15	3.626178640664513	1.85845
5173	PRR18	20.228255485409747	4.3383
5174	PRR20C	6475.608271069023	12.6608
5175	PRR21	202.06841168129156	7.658700000000003
5176	PRR23D1	3.7986847795146153	1.9255000000000004
5177	PRR5L	521761667253.46893	38.9246
5178	PRRC1	732008.0558032454	19.48150000000001
5179	PRRC2A	2.7071034121832924	1.4367500000000035
5180	PRRC2B	3146.6478142970905	11.619600000000005
5181	PRRC2C	7.015864955127002e+74	248.63329999999996
5182	PRRG2	2.158306865392056	1.1098999999999997
5183	PRRT1	310.42479794144583	8.278099999999998
5184	PRRT3	4772.402472252583	12.220500000000001
5185	PRRX1	2.2007572187322744	1.138
5186	PRSS1	61.4355	5.941
5187	PRSS16	2.0486875891612337	1.0346999999999997
5188	PRSS23	98205466.70217595	26.549300000000002
5189	PRSS3	5.794965209773455	2.5348000000000006
5190	PRSS33	142.12337070446577	7.151
5191	PRSS36	179.01045010160473	7.4839
5192	PRSS42P	148.17928836212687	7.2112
5193	PRSS50	4.881416997686816	2.2873
5194	PRSS53	27941.076794192242	14.7701
5195	PRSS54	1445.0462972023684	10.4969
5196	PRSS55	4.771358207341946	2.2544000000000004
5197	PRSS57	11.962939309535528	3.5805000000000002
5198	PRTFDC1	293093.20585959445	18.160999999999998
5199	PRY	4748.315229638675	12.213199999999999
5200	PRY2	40.478951045165964	5.3391
5201	PSD	550048.7642404273	19.069200000000002
5202	PSD4	3.827621329588121e+41	138.136
5203	PSEN1	170.7332218552618	7.4155999999999995
5204	PSEN2	641.0752938033178	9.324349999999999
5205	PSENEN	55235.187258490165	15.753300000000003
5206	PSG3	331.7493893939978	8.373949999999999
5207	PSG4	7.04647	2.8168999999999995
5208	PSG5	4.41603	2.14275
5209	PSMA1	348.4964138238652	8.445
5210	PSMA8	49.52207979335644	5.629999999999999
5211	PSMB3	7.429458965390927e+30	102.55110000000013
5212	PSMB7	4.78350973023089e+26	88.62819999999999
5213	PSMC1	2.9031891778808924e+36	121.12704999999994
5214	PSMC2	5.42278e+06	22.370600000000024
5215	PSMC3IP	18.395742457965063	4.2013
5216	PSMC6	132639.41284335294	17.017149999999987
5217	PSMD4	20151.50543411227	14.298599999999965
5218	CUTALP	503260954811046.5	48.838300000000004
5219	PSMD6	7.081066567621492e+35	119.09144999999995
5220	PSMD6-AS2	16930250.691048402	24.0131
5221	PSMD7	1.082316455857869e+17	56.586900000000014
5222	PSMD8	58122.13185756104	15.826799999999992
5223	PSME3	440688.58441395476	18.74940000000001
5224	PSMG1	2.318674008387232	1.2133000000000038
5225	PSMG2	178357915.13728285	27.410199999999918
5226	PSMG3	17.361263001175725	4.117799999999999
5227	PSMG4	732.2791963383434	9.516249999999992
5228	PSORS1C1	40.571647995191434	5.342399999999999
5229	PSORS1C2	4.1407726689279665	2.0499
5230	PSORS1C3	8.157912312382992	3.0282
5231	PSRC1	10.351012579498805	3.3717
5232	PSTK	43.51678289553187	5.443499999999999
5233	PSTPIP1	2603.0728996980115	11.346000000000004
5234	PSTPIP2	1.6892277177496854e+44	146.921
5235	PTAFR	2.131305875720856e+109	363.18190000000004
5236	PTAR1	2569784080.9340878	31.258999999999986
5237	PTBP2	3715170898961925.0	51.722350000000006
5238	PTBP3	2.0821992315771758e+62	207.018
5239	PTCD1	9.557279430957891	3.256600000000006
5240	PTCD2	2.1586060909960203	1.1100999999999992
5241	PTCD3	12.891069000529077	3.6883000000000004
5242	PTDSS2	78706.8	16.264199999999995
5243	PTENP1	206.52891936403958	7.690200000000001
5244	PTGDR	22346812312.24361	34.3794
5245	PTGDS	303983065708.62787	38.1452
5246	PTGER4	1.2229744738892506e+18	60.085099999999954
5247	PTGFR	452.9945867324273	8.82335
5248	PTGFRN	4.398312160733024	2.1369499999999997
5249	PTGR2	9.60963e+06	23.196
5250	PTGS2	1.4443801330887328e+16	53.68130000000001
5251	PTOV1	1.129564142804911e+19	63.29239999999999
5252	PTP4A2	30.56587580142579	4.93385
5253	PTP4A3	15.599198510932338	3.9633999999999965
5254	PTPN1	2.7925062103435765e+37	124.39290000000005
5255	PTPN11	7462.28	12.865400000000022
5256	PTPN12	5.60605247345682e+29	98.82290000000003
5257	PTPN13	26.691343134133344	4.7383
5258	PTPN2	15.446413577133614	3.949200000000001
5259	PTPN22	23415.074372879433	14.515150000000006
5260	PTPN23	5.799385334824049	2.5359000000000016
5261	PTPN7	2086.9784672661685	11.0272
5262	PTPRC	2.240751083540541e+38	127.39725000000001
5263	PTPRE	7.227836266593374e+44	149.018
5264	PTPRG	139.49793928853393	7.1241
5265	PTPRH	13.390147985100638	3.7431
5266	PTPRJ	1581980.0765999958	20.5933
5267	PTPRK	30.90567779192193	4.949800000000003
5268	PTPRN	2.980387670929591	1.5755
5269	PTPRS	31.07645425155701	4.957750000000001
5270	PTPRT	34.432523206671384	5.1057
5271	PTPRVP	4.034528273279614	2.0124
5272	PTRH2	7456.330018459082	12.864249999999998
5273	PTS	1082.9117781569237	10.080699999999993
5274	PTTG1IP	1.0376137716779657e+26	86.42340000000002
5275	PTX3	3.057918592552102	1.6125500000000006
5276	PTX4	6.882821044891518	2.783
5277	PUM1	2.5159734165045478e+35	117.59859999999998
5278	PUM2	116828394523.73863	36.765600000000006
5279	PURA	127478.99279053412	16.959899999999998
5280	PURB	1.3081764547384825e+30	100.04539999999997
5281	PURG	366.01272584066174	8.51575
5282	PUS1	2497.0344326682653	11.285999999999998
5283	PUS7	69.32001204177016	6.115199999999994
5284	PVR	3.846643154851966	1.9435999999999996
5285	PVRIG	54576.79292042835	15.736000000000018
5286	PVT1	2355823.4595265505	21.1678
5287	PWAR4	45.953409477181836	5.5221
5288	PWRN1	11.05632481390844	3.4668
5289	PWWP2B	30.19630252042769	4.916300000000001
5290	PXK	272.5921110090553	8.090600000000002
5291	PXMP4	17.43542951900136	4.123950000000001
5292	PXT1	295.39467314943005	8.206499999999998
5293	PYCARD	240881774.46789864	27.8438
5294	PYDC2	16.474925086217414	4.0422
5295	PYGL	1.0738900240944644e+187	621.3033999999999
5296	PYHIN1	24.381246820520058	4.607699999999994
5297	PYROXD1	889.9003601187956	9.7975
5298	PYROXD2	6.560019030125305	2.713700000000003
5299	PYY	16.86897021170581	4.076300000000001
5300	QDPR	4.284420255855833	2.099100000000007
5301	QPCT	3.105761795781501e+114	380.33475000000004
5302	QPCTL	10.140803058819948	3.3421000000000003
5303	QRICH2	19.894531223833308	4.314299999999999
5304	QRSL1	7.557976327977645	2.9179999999999993
5305	QSER1	8.437993639123674	3.0769
5306	QSOX2	851254757585.6609	39.63080000000001
5307	QTRT1	1155.4186726925623	10.1742
5308	R3HDM2	1044.9368200321585	10.029200000000001
5309	RAB11A	2.456970445566696e+79	263.729
5310	RAB11FIP1	2.3319813111381e+103	343.38
5311	RAB11FIP2	1649195993319.9114	40.58489999999999
5312	RAB11FIP3	3.7251538227480565	1.8973000000000013
5313	RAB11FIP4	594.6924707459694	9.216
5314	RAB11FIP5	2.550535179593978	1.3507999999999996
5315	RAB12	1891.9391853818238	10.885649999999991
5316	RAB15	2.3903137545938886	1.257200000000001
5317	RAB18	2954.913124623853	11.5289
5318	RAB1A	444.4569880531918	8.795900000000003
5319	RAB21	9.23769e+06	23.139099999999985
5320	RAB22A	1.0352946598323246e+27	89.7421
5321	RAB23	98.89323989054608	6.627800000000001
5322	RAB24	266882863187117.47	47.92320000000001
5323	RAB27A	6.21085e+11	39.175999999999995
5324	RAB28	5.421529814544734	2.4387000000000008
5325	RAB31	8.716932471791415e+163	544.5980999999999
5326	RAB32	8.753994260243139e+27	92.822
5327	RAB33A	5695930.056181361	22.4415
5328	RAB33B	57406071.71935486	25.774699999999996
5329	RAB35	1.2411808501171902e+28	93.32570000000001
5330	RAB37	62746490374715.445	45.834599999999995
5331	RAB3D	49.70778801490836	5.635400000000001
5332	RAB3GAP2	1.6223640935402742e+25	83.74629999999999
5333	RAB3IP	4350.75	12.087050000000005
5334	RAB40AL	6.900017400063335	2.7866
5335	RAB40B	2541970250.3215904	31.243299999999998
5336	RAB40C	2.173824889527907e+45	150.607
5337	RAB42P1	5531.288973423169	12.433399999999999
5338	RAB4A	564.9189163489555	9.1419
5339	RAB7A	1.3680590856725574e+184	611.6868999999999
5340	RAB8A	105508.52159027653	16.687000000000012
5341	RAB9A	5.505150147798067e+22	75.54320000000001
5342	RAB9BP1	13.293047659113968	3.7325999999999997
5343	RABAC1	1.1471819995873609e+18	59.99279999999999
5344	RABEP2	9.185129106170658	3.199300000000001
5345	RABEPK	1.0111086990612986e+20	66.4545
5346	RABGEF1	10.817910787430666	3.4353500000000015
5347	RABL2B	2973778402.7990723	31.469649999999994
5348	RABL3	7.779082460641995	2.959600000000002
5349	RAC2	2.0033114494364313e+182	605.5933000000005
5350	RAD21L1	2971.138205879139	11.5368
5351	RAD51B	4.46605	2.159
5352	RAD51D	8.935199863601198	3.1594999999999995
5353	RAD54B	51.90314304828724	5.697749999999999
5354	RAD54L	4.405787766813068	2.1394
5355	RAET1L	2.202893883406534	1.1394000000000002
5356	RAI2	2.2379844310871984	1.1622000000000003
5357	RALA	5937594528442233.0	52.398799999999994
5358	RALB	1.2061179628919532e+179	594.8955000000001
5359	RALBP1	62341952.329955734	25.893699999999995
5360	RALGAPA1	81669836.29075025	26.283299999999997
5361	RALGAPA2	129.43643788823186	7.0161
5362	RALGDS	3621.0691192134495	11.822199999999999
5363	RALGPS1	100462.6701652593	16.616300000000003
5364	RAMP1	63.73880208202688	5.9940999999999995
5365	RAMP2-AS1	inf	1706.852499999999
5366	RANBP1	4209.403228309369	12.0394
5367	RANBP3	40255.54777659202	15.2969
5368	RANBP6	35.82388755929868	5.162850000000002
5369	RANBP9	120.334	6.910900000000001
5370	RAP1A	3.6991512546007265e+18	61.6819
5371	RAP1B	322.1636695421973	8.331649999999996
5372	RAP1GAP2	8.15677e+09	32.92535000000001
5373	RAP1GDS1	22124.389107508818	14.4334
5374	RAP2C	1.4901136692295456e+17	57.04820000000001
5375	RAPGEF1	82.59027446891649	6.367899999999999
5376	RAPGEF2	1.749702941840603e+21	70.56759999999998
5377	RAPGEF6	1.7980294848137813e+35	117.11390000000006
5378	RARA	18.593158979553422	4.2166999999999994
5379	RARG	5.347260642508397	2.4188
5380	RARRES2	45.3616	5.503400000000001
5381	RARS2	2.3235818757529468e+16	54.3672
5382	RASA2	1.0125334242771212e+26	86.38809999999998
5383	RASA3	34358.98981199664	15.068400000000011
5384	RASA4CP	46.42081670952184	5.536700000000003
5385	RASAL1	42.50321300706355	5.4094999999999995
5386	RASAL3	2.1090612062065117e+32	107.37830000000008
5387	RASD1	335.99594230370997	8.3923
5388	RASD2	5.887274923161411	2.5576
5389	RASGEF1C	2.376601470943616	1.2489000000000003
5390	RASGRF2	2.313055687977536	1.2098
5391	RASGRP1	459790048.3674816	28.776400000000024
5392	RASGRP2	4.7159770854740016e+119	397.547
5393	RASGRP4	31949.373035424425	14.9635
5394	RASL10B	71.65025828429285	6.1629000000000005
5395	RASSF1	33914526.150287576	25.015399999999993
5396	RASSF2	2.5936705798846117e+50	167.47140000000002
5397	RASSF5	8153.4786749575005	12.993199999999995
5398	RASSF6	20.871320852680626	4.38345
5399	RASSF7	3948.2564925056818	11.947000000000003
5400	RASSF8	65.16385278493576	6.026000000000001
5401	RAX2	10097186.375508782	23.267449999999997
5402	RBAK	191.51319697984155	7.581299999999999
5403	RBBP6	7.8139390374957305	2.96605
5404	RBL2	2.3945859245559224e+40	134.13689999999997
5405	RBM11	5.254305189591197	2.3935
5406	RBM12	2.9158166416200304	1.5439000000000078
5407	RBM12B	6.175115824756219e+19	65.7431
5408	RBM17	5.040607528974812e+25	85.3818
5409	RBM18	818.4497314609423	9.676750000000002
5410	RBM19	11.790884157845529	3.5596
5411	RBM22	2.2395953694163685e+20	67.60180000000003
5412	RBM23	1.5285970136938964e+62	206.572
5413	RBM24	38.517709257159446	5.26745
5414	RBM25	16210392815.419807	33.9162
5415	RBM26	7.723428622806348e+27	92.64129999999999
5416	RBM27	521.0940602810073	9.025400000000005
5417	RBM28	6.9866457892361655	2.804599999999997
5418	RBM33	6.845709156483177	2.7752000000000003
5419	RBM39	48.501249173997536	5.5999499999999784
5420	RBM4	18821131.138820592	24.1658
5421	RBM41	52.655050085432755	5.718499999999999
5422	RBM44	4.058368871879896	2.0208999999999997
5423	RBM47	5.683302778372866e+152	507.44
5424	RBM48	12.526834585577687	3.64695
5425	RBM4B	942760266553.1329	39.778099999999995
5426	RBM5	4.178271460138446e+103	344.2214999999999
5427	RBM6	494820980305320.8	48.81389999999999
5428	RBMS1	2.281192353977914e+20	67.62834999999998
5429	RBMXL1	797.0354043526874	9.6385
5430	RBMY1J	4.049657788711073	2.0178000000000003
5431	RBMY3AP	3.866156397431497	1.9508999999999999
5432	RBP7	5.379163768758192e+22	75.50980000000001
5433	RCBTB2	7614.586606273538	12.894549999999995
5434	RCN2	5.3495679790807315e+17	58.8922
5435	RCN3	16175598028.530664	33.9131
5436	RCOR1	6.122835825736616	2.6141999999999994
5437	RCOR2	5.225611967420481	2.3856
5438	RCOR3	12683943.320941644	23.596499999999992
5439	RCVRN	9.325622301231162	3.2211999999999996
5440	RDH11	3.209058300522345	1.6821500000000356
5441	RDH13	412.51420801693087	8.688300000000002
5442	RDH16	17.087862047375108	4.0949
5443	RDH5	15567472886012.35	43.8236
5444	RDH8	33.97496124008157	5.086399999999999
5445	REC8	2.2814890391100402e+24	80.91625000000002
5446	RECQL	325229.81612404314	18.31110000000001
5447	RECQL4	3.6436894395558763	1.8654000000000002
5448	REEP1	5.262323716880412	2.3956999999999997
5449	REEP4	67.55543792882976	6.077999999999998
5450	REEP5	73626190209.68983	36.09949999999992
5451	REG1B	4.741356918717539	2.2453
5452	REG3G	4.977943997815914	2.31555
5453	REL	4633.221694382963	12.177799999999998
5454	RELA	3189316216.543747	31.5706
5455	RELL1	305539.6318437853	18.220999999999997
5456	RELL2	5960492.041083741	22.506999999999998
5457	RELT	2.918242958658017	1.5450999999999997
5458	REM1	6.71087	2.7465
5459	REM2	3.194994268565972e+28	94.68979999999999
5460	REPS1	515.097	9.008700000000001
5461	REPS2	128118182.83538696	26.932900000000004
5462	RER1	474747.21118818014	18.8568
5463	RERE	7690.704256535542	12.908900000000017
5464	REST	3.4347378685218426	1.7802
5465	REV1	2.3474954911938832e+17	57.703900000000004
5466	REV3L	621.711	9.280100000000001
5467	REXO1	55715.842962673036	15.765799999999999
5468	RFC2	75.10827712052013	6.2309
5469	RFC4	633696020741.9943	39.205
5470	RFFL	2.77349	1.4716999999999998
5471	RFK	14.444516415928613	3.85245
5472	RFNG	2.1515106773517463	1.1053499999999996
5473	RFPL1	11.008149017809458	3.4604999999999997
5474	RFPL2	4.173622164221123	2.0613
5475	COP1	39204921373333.984	45.15609999999998
5476	RFX1	3.2225109219333744e+29	98.0241
5477	RFX2	36782086.89322862	25.1325
5478	RFX4	11.957136263119684	3.5798
5479	RFXAP	11.014254924533727	3.4613000000000014
5480	RTL5	283.33205083874236	8.14635
5481	RGL2	2.80073e+07	24.7393
5482	RGL4	2.2256726809961494e+27	90.84630000000001
5483	RGMA	119636.65887179259	16.8683
5484	RGPD3	3.975537696714652	1.9911499999999998
5485	RGPD4-AS1	18.757556516854425	4.2294
5486	RGPD8	138497.46073159983	17.079500000000003
5487	RGR	8.970572123388356	3.1652000000000005
5488	RGS14	198715811703865.53	47.4977
5489	RGS19	3.1648209231802185e+170	566.39
5490	RGS2	inf	1899.45
5491	RGS21	11.199791735949308	3.4854000000000003
5492	RGS8	7.764537542772852	2.9569
5493	RGS9	5.177300294405119	2.3722000000000003
5494	RHBDD3	17.11631227320643	4.097300000000001
5495	RHBDF2	5.669000089867079e+18	62.297799999999995
5496	RHBDL2	9062640.337216986	23.111500000000007
5497	RHBDL3	2.841593132241745	1.5066999999999986
5498	RHBG	63.942356129673854	5.9987
5499	RHCG	2.627881097148396	1.3939000000000001
5500	RHO	2.0472680391703317	1.0337
5501	RHOA	3.5639172139401496e+44	147.99829999999997
5502	RHOBTB2	136.28660850927974	7.0905000000000005
5503	RHOC	367469685.8864723	28.45304999999999
5504	RHOG	802224858508657.5	49.51099999999997
5505	RHOQ	4.9770420774476403e+36	121.90470000000005
5506	RHOT1	723.5756256679551	9.498999999999995
5507	RHOU	4.1683204629767135e+19	65.17609999999999
5508	RIBC1	2.7654226694575894	1.4675000000000002
5509	RIC3	4.3340025431768145	2.1156999999999995
5510	RIC8A	1.2471769735655645e+19	63.43530000000001
5511	RIC8B	2.8219648147146947	1.496699999999997
5512	RILPL1	12591365661413.281	43.517500000000005
5513	RILPL2	1.98985e+12	40.85579999999999
5514	RIMKLB	572.567	9.1613
5515	RIMS2	47.918139861668095	5.5825
5516	RIMS4	103.5368125903026	6.694
5517	RING1	3750707767653.7993	41.77030000000002
5518	RINL	218541409846251.47	47.63489999999999
5519	RINT1	6220571566.5840845	32.534400000000005
5520	RIOK1	4520.604534767738	12.1423
5521	RIPK3	3.1257448108957777	1.644200000000012
5522	RIPK4	52.907487398780944	5.7254000000000005
5523	RIPPLY1	2.4079409278306967	1.2678
5524	RIT1	5.999664852279608e+22	75.6673
5525	RLBP1	851.2859443785367	9.7335
5526	RLN1	9.669223253439823	3.2734000000000005
5527	RLN2	30.183746842315298	4.9157
5528	RMDN1	932859.3160820539	19.8313
5529	RMDN3	72743535771.96779	36.0821
5530	RMI1	56326090.33573715	25.747299999999996
5531	RN7SK	4.242898010564414	2.0850499999999954
5532	RNA18S5	2.2855048780946586e+117	389.85810000000004
5533	RNA28S5	4.26815728958293e+28	95.10760000000005
5534	RNA5S9	610119125697.3816	39.150300000000016
5535	RNASE11	28.840014803546595	4.850000000000001
5536	RNASE13	14.826436644905536	3.8900999999999994
5537	RNASEH2A	6.529171785820581	2.706900000000001
5538	RNASEH2C	26.35125923913069	4.719800000000003
5539	RNASEL	4.0292383572558106e+30	101.668
5540	RNASET2	inf	1165.2714999999998
5541	RNF103	5.6758564503139366e+20	68.9434
5542	RNF111	3.758872551166682	1.9102999999999994
5543	RNF112	642.6101686762247	9.3278
5544	RNF113A	3763468408962.974	41.77520000000001
5545	RNF114	19186200665.854206	34.15935000000002
5546	RNF122	8.883326392953824	3.1510999999999996
5547	RNF125	1601137432.6502986	30.576449999999994
5548	RNF126P1	2.525729258446267	1.3367
5549	RNF13	2.4121498472474113e+26	87.64045000000002
5550	RNF130	2.4722649401754106e+70	233.84079999999994
5551	RNF135	3.847443124980861	1.9438999999999993
5552	RNF144B	121326185435.67256	36.82010000000001
5553	RNF145	463383499180161.8	48.7192
5554	RNF146	12.121110708605984	3.599450000000001
5555	RNF148	7.382963366338635	2.8842
5556	RNF149	1.3331033406929862e+141	468.807
5557	RNF165	128714558.44668296	26.9396
5558	RNF166	11501601566305.25	43.386900000000004
5559	RNF167	6.749200809284991e+35	119.022
5560	RNF169	44.96404742359813	5.4907
5561	RNF183	31400.50192982133	14.9385
5562	RNF185	6.556382391552656	2.7128999999999976
5563	RNF186	183.21578572358084	7.5174
5564	RNF19A	590.012	9.2046
5565	RNF212	36.939693736258356	5.2071000000000005
5566	RNF213	325207.2736923045	18.311000000000007
5567	RNF215	3.9630193184518365	1.9866000000000001
5568	RNF216	4.245692835799174	2.0859999999999985
5569	RNF217	5.14261	2.3625
5570	OBI1	4586143.287836776	22.1288
5571	RNF225	2.9025079124721906	1.5372999999999999
5572	RNF24	7.151681220175889e+143	477.874
5573	RNF32	3.101787817484913	1.6330999999999998
5574	RNF34	77.27340148546311	6.2719000000000005
5575	RNF5P1	3624624.215083788	21.7894
5576	RNFT1	482080889.8005555	28.844700000000003
5577	RNFT2	6.400568272331808	2.6782000000000004
5578	RNGTT	1.0304151587911338e+24	79.7695
5579	RNLS	8.117300372647042	3.021
5580	RNMT	105691.51242962932	16.68950000000001
5581	RNPC3	139964.36136661703	17.094700000000003
5582	RNU2-1	47.6631	5.574800000000001
5583	RNU4-2	4357894.983048599	22.0552
5584	RNU4ATAC	5.192394505643827	2.3764000000000003
5585	RNU6-1	3.916963623231243e+45	151.457
5586	RNY3	17083869307765.812	43.95770000000002
5587	ROBO3	564.1363150239677	9.1399
5588	ROCK1	1639074.5007742457	20.6444
5589	ROCK1P1	101246724.90240023	26.593300000000006
5590	ROCK2	2.9284905257169055e+240	798.8128999999999
5591	ROM1	1022.0853788382714	9.997300000000003
5592	ROPN1B	2.126823039382457	1.0886999999999993
5593	ROPN1L	1.1421272128959238e+49	162.96620000000001
5594	RORB	31.317561969505018	4.9689000000000005
5595	RP2	1.9848008965606979e+18	60.783699999999996
5596	RPAIN	3394.774428460268	11.729100000000017
5597	RPAP2	1541102544297.816	40.4871
5598	RPAP3	72.08114383828094	6.171549999999996
5599	RPF2	872935610.0354794	29.701300000000003
5600	RPGRIP1	4.033969007666346	2.0122
5601	RPL11	3.6610735380711793e+245	815.7446499999987
5602	RPL13AP17	2.8575921056398994	1.5148
5603	RPL13AP20	inf	1581.0156000000006
5604	RPL13AP3	3.858805522456894e+144	480.3058000000001
5605	RPL13AP5	inf	1624.3691500000004
5606	RPL18	inf	1440.44
5607	RPL18A	8.808226203023812e+258	860.1962999999996
5608	RPL3	1.750028782827456e+225	748.2412000000004
5609	RPL32	413406.05673188774	18.6572
5610	RPL34	66.37877039652119	6.05265
5611	RPL37	47503.62535551076	15.5358
5612	RPL41	1.0875874941945986e+111	368.8551499999994
5613	RPL7L1	1.4003469576360835e+102	339.32244999999966
5614	RPLP0	2606227206930.601	41.24510000000009
5615	RPLP2	2.612881164925275e+237	788.6826000000001
5616	RPP14	79.33579346734913	6.309899999999999
5617	RPP25L	2.397614975394292	1.2615999999999978
5618	RPP40	54.61404086809657	5.771200000000007
5619	RPRD2	122.4416006597112	6.935950000000005
5620	RPRM	5.158315443051038	2.3669000000000002
5621	RPS10	4.420273783037746e+45	151.6309000000001
5622	RPS11	inf	1333.9629000000004
5623	RPS16	inf	1662.4697000000015
5624	RPS18	6.806411451475809e+228	760.1665000000003
5625	RPS19BP1	38544340704.10174	35.165800000000004
5626	RPS25	2.108759096770316e+18	60.8711
5627	RPS27	inf	1851.6006000000016
5628	RPS29	inf	1915.9814500000011
5629	RPS3A	6.313696025011762e+118	394.64600000000064
5630	RPS4X	170510.37504216656	17.379500000000007
5631	RPS4Y1	3.1707442095528406e+195	649.4407999999999
5632	RPS6KA1	86806515.71900927	26.37129999999999
5633	RPS6KA2	29.696067710864426	4.8922
5634	RPS6KA3	24614413.015897542	24.553
5635	RPS6KA5	1210941001315534.0	50.105050000000006
5636	RPS6KA6	99.67777777225267	6.6392
5637	RPS6KB1	147888172034733.03	47.071499999999986
5638	RPS6KB2	3730790.7115445775	21.831050000000005
5639	RPS6KC1	2.7361550767428646	1.4521499999999996
5640	RPSA	1.6112177502470611e+153	508.94315000000006
5641	RPSAP58	462.88179090479724	8.8545
5642	RPUSD3	39165.61521475835	15.2573
5643	RPUSD4	385596232653.39465	38.48829999999998
5644	RRAGC	2.668354750778415e+16	54.566799999999986
5645	RRAGD	4.370232418280752e+21	71.8882
5646	RRAS2	765.442	9.580150000000003
5647	RREB1	7.547506007162883	2.9160000000000004
5648	RRM1	109602084.80501732	26.707700000000017
5649	RRM2B	442.68908734084613	8.79015
5650	RRN3P1	57.78807870708183	5.852700000000002
5651	RRN3P2	1704.4611488386997	10.735100000000001
5652	RRP12	280423386619369.75	47.994600000000005
5653	RRP8	512.0709831913579	9.000200000000007
5654	RSAD1	55906008.13933855	25.7365
5655	RSBN1L	8.637981891007077e+18	62.905400000000014
5656	RSF1	26.739489181108937	4.7409
5657	RSPH10B	3.128779524793924	1.6456
5658	RSPH3	10436.859188566295	13.3494
5659	RSPH4A	25.120617099174403	4.6508
5660	RSPO2	17.746959859544756	4.1495
5661	RSPO3	2.811616838069092	1.4913999999999998
5662	RSRC1	4.273150116397238	2.095299999999998
5663	RSRC2	5.634563367141292e+23	78.8987
5664	RTBDN	4.529023420888022	2.1792
5665	RTCA	171.40911271052585	7.421300000000002
5666	RTEL1	7341.199026045919	12.841800000000001
5667	RTF1	4.801549331351991	2.2635000000000005
5668	RTN1	1349.117230250533	10.3978
5669	RTN3	4.43024e+13	45.33245000000001
5670	RTP2	17002.980003492576	14.0535
5671	RTP3	2.065655974518978	1.0466000000000002
5672	RTTN	2585657.9379907344	21.302099999999996
5673	RUFY2	3.23597	1.6941999999999995
5674	RUFY3	129312.30150679055	16.9805
5675	RUFY4	83.83321193915462	6.38945
5676	RUNDC1	4.09913e+10	35.254599999999996
5677	RUNX1-IT1	7.27057e+10	36.0814
5678	RUNX2	11.641055750905082	3.54115
5679	RUSC2	9.513656920021768	3.25
5680	RUVBL2	4512348755506535.0	52.00280000000001
5681	RWDD2A	2.7875544773749406	1.479000000000001
5682	RWDD3	30584.222914046284	14.900500000000001
5683	RWDD4	37124.91236702474	15.18010000000001
5684	RXRA	7.363134294498942e+42	142.401
5685	RXRB	1.915473363188885e+32	107.23939999999999
5686	RYBP	1.6441863623140278e+65	216.64270000000005
5687	S100A11	2.2993919546647163e+80	266.9554999999999
5688	S100A12	1.708520625919437e+130	432.62339999999995
5689	S100A13	2.8857573592612806	1.52895
5690	S100A4	1.3778784523008452e+162	538.6148000000003
5691	S100A6	3.6368959088342884e+46	154.67139999999972
5692	S100A8	6.281659474821964e+66	221.89840000000004
5693	S100B	2.174072422364625	1.1204
5694	S100P	1.0318265818002328e+121	401.99850000000004
5695	S100PBP	234.62289642231886	7.874200000000002
5696	S100Z	8344.731992489078	13.0267
5697	S1PR1	68416.18315864481	16.062
5698	S1PR4	7.73343843873573e+21	72.71160000000009
5699	S1PR5	4.0360333686833755e+20	68.4515
5700	SAA4	7.959070745636742	2.9926000000000004
5701	SAC3D1	38126.32881062565	15.218499999999992
5702	SAFB	1.3307631455691507e+23	76.8166
5703	SAFB2	3.0308568683004533e+24	81.32599999999996
5704	SAGE1	2.0075	1.0053999999999998
5705	SAMD1	2398664.5797482263	21.193800000000003
5706	SAMD12	61.804929262901055	5.94965
5707	SAMD13	25.79107495775741	4.6888000000000005
5708	SAMD3	1.0845905322833168e+16	53.26799999999997
5709	SAMD4B	54687800951.57011	35.6705
5710	SAMD5	111.43047210190387	6.8
5711	SAMSN1	276.0048866818256	8.108550000000001
5712	SAP30BP	304.9227537494559	8.252299999999998
5713	SAP30L	62478899888.72922	35.8627
5714	SARM1	2.196794623945316	1.1353999999999989
5715	SARS2	8969.426328035079	13.130799999999994
5716	SART1	43183.72277862653	15.398200000000001
5717	SBF1	1079.9883241271548	10.076799999999992
5718	SBF1P1	2.2466883273377913	1.1678000000000006
5719	SBF2-AS1	10.66712878012877	3.4151
5720	SBK1	2.7856229613380705	1.4780000000000002
5721	SBNO1	180.34304801572267	7.4946
5722	SBNO2	5926492727530231.0	52.396100000000004
5723	SBSPON	3.3897996332248757	1.7611999999999999
5724	SCAF11	23342407.010113712	24.4764
5725	SCAF8	44496.369203736474	15.441400000000002
5726	SCAI	2.6229676237508257	1.3912000000000002
5727	SCAND1	15.221092421309057	3.9280000000000257
5728	SCAND2P	7.2985000539009075	2.8676
5729	SCAP	2.761638177920018e+81	270.54170000000005
5730	SCARA5	12.051994378452221	3.5912
5731	SCARF1	45734.65031875509	15.480999999999998
5732	SCARNA10	1202.9825498740088	10.232399999999998
5733	SCARNA12	2.1000155344756317	1.0703999999999998
5734	SCARNA13	5899786965459.007	42.4238
5735	SCARNA18	7.429164647975773	2.8932
5736	SCARNA21	6255.025280911767	12.610799999999998
5737	SCARNA22	1414.0329273694458	10.4656
5738	SCARNA3	2151082506202.5981	40.968199999999996
5739	SCARNA5	8221.580237824159	13.0052
5740	SCARNA7	7.378359070425182	2.8832999999999993
5741	SCARNA9	179037.2181889061	17.449899999999992
5742	SCART1	2.712832550379642	1.4398
5743	SCD5	2.5736216901476423	1.3638000000000001
5744	SCFD1	57.73602982402815	5.851399999999984
5745	SCG2	20.29004275472625	4.3427
5746	SCGB2A2	5.7817250377076395	2.5315
5747	SCGB2B2	81.44193872167088	6.3477
5748	SCGB3A1	5.10461	2.3517999999999972
5749	SCLT1	28100.340662501232	14.778299999999994
5750	SCLY	38.062541740264926	5.250299999999999
5751	SCML1	1158.7872494648286	10.178400000000003
5752	SCML2	204.42105660246386	7.6754
5753	SCN10A	11.921550683718356	3.575499999999999
5754	SCN1B	2.28834	1.1943
5755	SCN4B	63.63285733852688	5.9917
5756	SCN7A	1239.5493542613165	10.275599999999999
5757	SCNM1	2.8259775407421683	1.4987500000000011
5758	SCPEP1	55563395531364.57	45.6592
5759	SCRIB	435.8234456974537	8.7676
5760	SCRN1	3705445859.717791	31.787000000000006
5761	SCRN2	62.617760202421266	5.968499999999999
5762	SCRT1	6.240449715188471	2.64165
5763	SCRT2	2.3883263741491794	1.2560000000000002
5764	SDCBP	1.582703481809124e+116	386.006
5765	ENTR1	23508839.70906259	24.486700000000006
5766	SDCCAG8	84.92986196103267	6.408200000000001
5767	SDE2	240537.11596840812	17.8759
5768	SDF2	1.1456007159952017e+39	129.75130000000001
5769	SDF4	8006918635.941807	32.8986
5770	SDHAP2	2.282468983643004e+50	167.28699999999998
5771	SDHB	4.515167599121586e+47	158.30539999999996
5772	SDHC	260.7547999934225	8.026549999999993
5773	SDR16C5	63.99556401178584	5.9999
5774	SEC11A	1.1320529488206018e+27	89.87099999999998
5775	SEC14L1P1	55.30354284645642	5.789300000000001
5776	SEC16B	21.719214164697355	4.440899999999999
5777	SEC22A	1244383.7243394956	20.247
5778	SEC22C	7350.364098859252	12.843600000000002
5779	SEC24B	29.14951551644703	4.865400000000001
5780	SEC24D	9.740528149303882	3.283999999999999
5781	SEC61A1	3.347955852140417e+79	264.17560000000003
5782	SEC61A2	24.382936858340948	4.6078
5783	SECISBP2	3990991333.4888535	31.89410000000001
5784	SECTM1	2.3076109270355123	1.2063999999999995
5785	SEL1L	128.32869581852228	7.0037
5786	SEL1L3	1117001.7380697115	20.091200000000015
5787	SELENOM	57.353117390983705	5.8418
5788	SELPLG	8.85887407780101e+49	165.92159999999998
5789	SEMA3E	6.527738923124809e+70	235.24154999999996
5790	SEMA4A	9.052030452298596e+27	92.87029999999999
5791	SEMA4B	109920.42791045892	16.7461
5792	SEMA4C	2581.689888866951	11.334100000000001
5793	SEMA4D	3.873246621870552e+91	304.249
5794	SEMA4G	8.124054962052844	3.0222
5795	SEMA5A	5.061622801483821	2.3396
5796	SEMA6A	2.794519031086429	1.4825999999999997
5797	SEMA6D	20.84312945969052	4.3815
5798	SENP2	68.37988066961856	6.095500000000001
5799	SENP5	22941398.42916673	24.451449999999994
5800	SENP6	40655578.85125627	25.2769
5801	SELENOF	2.496917422593284e+41	137.51919999999996
5802	SEPHS2	5559794.004190958	22.406599999999997
5803	SEPTIN1	161.31088697882515	7.333699999999993
5804	SEPTIN10	4.5643201863219245	2.1904
5805	SEPTIN11	5.778319592560529	2.530649999999998
5806	SEPTIN12	4.259842233111995	2.0907999999999998
5807	SEPTIN5	5.879934157096337	2.5558
5808	SEPTIN6	4.191626028936507e+21	71.82799999999997
5809	SEPTIN7P2	21.196438891494385	4.405749999999999
5810	SEPTIN8	11.279255976511271	3.4956
5811	SERF1B	27.013337671636073	4.755600000000001
5812	SERGEF	3716.940812545345	11.859899999999996
5813	SERINC1	17491266638080.527	43.99170000000001
5814	SERINC2	3.8517124429229397	1.9455
5815	SERPINA1	1.1510465818310595e+82	272.601
5816	SERPINA11	66.30749279372469	6.0511
5817	SERPINA13P	22042.496344421612	14.428
5818	SERPINA7	14.466058641800545	3.8545999999999996
5819	SERPINA9	2.7566192250446067	1.4628999999999999
5820	SERPINB1	5.343691398466325e+77	258.20630000000006
5821	SERPINB10	2.4374962511324862	1.2854
5822	SERPINB3	12.165721684338232	3.6047500000000006
5823	SERPINB6	16581831.17004797	23.983100000000007
5824	SERPINC1	2.715842846907741	1.4414000000000002
5825	SERPINE1	5.924527093206601	2.566700000000001
5826	SERPINE3	17.724217122318773	4.1476500000000005
5827	SERPINF1	15.594874094264792	3.963000000000001
5828	SERPINF2	43399.8	15.4054
5829	SERPINH1	1063.2019939130785	10.054199999999998
5830	SERPINI1	69.13527011611916	6.111350000000001
5831	SERTAD1	154.64324436210214	7.2727999999999895
5832	SERTAD2	1.246397137294006e+44	146.48259999999993
5833	SERTAD3	126.439	6.9823
5834	SESTD1	1044586.1139335671	19.994500000000002
5835	SETD1A	3324.91	11.699100000000001
5836	SETD1B	1636.388967030583	10.676299999999998
5837	SETD2	1597.167604805651	10.641300000000001
5838	SETD6	288027521790683.56	48.0332
5839	SETDB1	2.7211611309365366e+17	57.91699999999999
5840	SETMAR	5099115956.6854925	32.24759999999999
5841	SEZ6	2.4899210529587967	1.3161000000000005
5842	SF3B1	27.498861791370945	4.781300000000002
5843	SF3B2	6.70387055366142e+18	62.53969999999998
5844	SF3B5	4.4972270729440993e+45	151.656
5845	SF3B6	80628.37356960977	16.298999999999978
5846	SFMBT2	18.067187052235393	4.1753
5847	SFR1	575.9101745542823	9.169699999999999
5848	SFRP1	3.3371117525027647	1.7386
5849	SFRP2	2.665303826913029	1.4143
5850	SFRP4	2.466986806339804	1.30275
5851	SFSWAP	98.96867097100149	6.628900000000002
5852	SFT2D1	6.221762611347996e+49	165.41180000000003
5853	SFTA1P	6.763640594343241	2.7578
5854	SFTPD	271.5737072907206	8.0852
5855	SFXN1	34.97858442978039	5.128399999999999
5856	SFXN5	831.7464538687848	9.7
5857	SGCB	254.81387033188545	7.9933000000000005
5858	SGCE	2.306491538817217	1.2057000000000002
5859	SGCZ	661.5929266744561	9.369800000000001
5860	SGK1	5.44495639922889e+58	195.117
5861	SGMS2	401.98559676086904	8.651
5862	SGPL1	934.7261854724769	9.868400000000001
5863	SGSH	670896843622.5156	39.287300000000016
5864	SGSM2	2.729474749146743e+49	164.22310000000004
5865	SGSM3	13840871311419.574	43.653999999999996
5866	SGTB	2.1559892729066066	1.1083500000000002
5867	SH2B1	2671.2513191561798	11.383299999999998
5868	SH2B2	295.9480211416667	8.2092
5869	SH2D1A	985502.4962391122	19.91050000000007
5870	SH2D1B	24238.284951533034	14.565000000000005
5871	SH2D3C	371.3665336761729	8.536699999999996
5872	SH2D6	6.630418805586383	2.7291
5873	SH3BP1	1151.740513772732	10.169600000000003
5874	SH3BP2	8.65825e+08	29.6895
5875	SH3BP5L	4912.358037112075	12.262199999999993
5876	SH3GLB1	4.104503266095161e+46	154.84589999999992
5877	SH3KBP1	2.4087454018038644e+22	74.35069999999996
5878	SH3PXD2B	34192.68274332539	15.0614
5879	SH3RF2	2.2752104557450092	1.186
5880	SHB	3.3223406386497896	1.7322000000000006
5881	SHC1	9.118521998360404	3.1888
5882	SHC2	2.3577324272431506	1.2374
5883	SHCBP1	5.304573256939382e+77	258.1957000000002
5884	SHE	3.327410819789601	1.7344000000000002
5885	SHISA2	14.85112173831581	3.8925
5886	SHKBP1	9478977.415136665	23.176299999999998
5887	SHOC2	1.0356962597246026e+32	106.35229999999996
5888	SHOX2	194.658	7.604799999999999
5889	SHPK	1427.7226176351883	10.479500000000002
5890	SHPRH	23763.339925450513	14.5365
5891	SHROOM1	4.291851026820497	2.1016000000000004
5892	SHROOM2	672.5044481958838	9.3934
5893	SHROOM4	1.8437795828691309e+19	63.999300000000005
5894	SIAH1	33.96201140195156	5.0858499999999935
5895	SIAH3	22.249484416066455	4.4757
5896	SIDT2	7664711.185802517	22.869800000000055
5897	SIGIRR	164134127.4170174	27.290300000000002
5898	SIGLEC10	4.565727554529189e+34	115.136
5899	SIGLEC5	61917.08792435407	15.918049999999997
5900	SIGLEC7	12401.26782961405	13.598199999999999
5901	SIGLEC8	16.036640060132807	4.003299999999999
5902	SIGLEC9	396240196.3261843	28.56179999999999
5903	SIK3	5.395665691786509e+32	108.73349999999999
5904	SIM2	34.089369234338776	5.0912500000000005
5905	SIMC1	4861.547830122728	12.2472
5906	SIN3A	914061322662.5859	39.73350000000002
5907	SIN3B	101463.40808844632	16.6306
5908	SIPA1	3.564587779223764e+29	98.16965000000005
5909	SIPA1L2	6458196.916160575	22.62270000000001
5910	SIRPA	6.976039054957448e+62	208.76194999999996
5911	SIRPB1	1567.7719465064338	10.6145
5912	SIRPD	4978224.978045673	22.2472
5913	SIRT2	148.4157098968856	7.213499999999996
5914	SIRT3	717.7064121982288	9.48725
5915	SIRT4	1058.5692969425327	10.0479
5916	SIRT7	3792716.2222646265	21.854799999999997
5917	SIX3	3.982846834293888	1.9937999999999994
5918	SIX4	4.584613136523744	2.1968
5919	SIX5	2.8477055880092252	1.5097999999999998
5920	SKA3	4.76475	2.2524
5921	SKAP1	14274290624.156414	33.73270000000002
5922	SKAP2	7.058678485010255e+41	139.01844999999997
5923	MTREX	1867032635.6267993	30.79809999999999
5924	SKOR2	298.9996530209582	8.224
5925	SKP1	2.386175243277178	1.2546999999999997
5926	SLAIN2	25436555.76429249	24.600399999999997
5927	SLAMF8	4.56559	2.1908000000000003
5928	SLAMF9	10.280938054734259	3.3619
5929	SLC10A3	6.8310151886122386	2.7720999999999947
5930	SLC11A1	1.2713770547611493e+148	491.99174999999997
5931	SLC11A2	333824758134.6727	38.2803
5932	SLC12A2	12.85493134497227	3.6842500000000022
5933	SLC12A3	8376.315104554638	13.0321
5934	SLC12A4	51.77917235194147	5.6943
5935	SLC12A6	16229328.805984287	23.952099999999998
5936	SLC12A9	1.3172677575688918e+162	538.55
5937	SLC13A1	22.168665177967164	4.4704500000000005
5938	SLC13A4	63.72996662027751	5.9939
5939	SLC14A2	2.41312	1.2709000000000001
5940	SLC15A1	460.57746025287764	8.847299999999999
5941	SLC15A3	3.317905666560689e+33	111.35389999999995
5942	SLC15A4	5.550814784145427e+89	298.124
5943	SLC16A10	6183961.899881285	22.56009999999999
5944	SLC16A12	inf	1153.8894499999997
5945	SLC16A3	3.8714763784839646e+86	287.639
5946	SLC16A4	9.904265576439455	3.3080499999999997
5947	SLC16A5	6.695874031417994e+17	59.216049999999996
5948	SLC16A6	78260.67862812031	16.256
5949	SLC16A7	131.52105804723357	7.039150000000001
5950	SLC16A9	5.830824903240288	2.5437
5951	SLC17A3	3.9944586644041156	1.998
5952	SLC17A4	28.209320306348317	4.818099999999999
5953	SLC17A9	855.8416025512869	9.7412
5954	SLC1A4	38.53239619940532	5.268000000000001
5955	SLC20A1	1.6480364023958082e+41	136.92
5956	SLC22A13	23.927537092079397	4.5806
5957	SLC22A15	184174744.4593881	27.4565
5958	SLC22A17	29.696067710864444	4.892200000000001
5959	SLC22A18	1135.8447957096057	10.149549999999998
5960	SLC22A20P	6054.952806605088	12.5639
5961	SLC22A23	51.5214	5.687100000000001
5962	SLC22A4	8.994139423581502e+29	99.5049
5963	SLC22A6	2.0958711128490775	1.06755
5964	SLC22A9	2.351774933728816	1.23375
5965	SLC23A3	45.2642	5.500299999999999
5966	SLC25A10	7.6650754877100855	2.938299999999998
5967	SLC25A11	31.50917334297063	4.977700000000002
5968	SLC25A17	5477172.928426201	22.385
5969	SLC25A19	3608619788.6175137	31.748800000000003
5970	SLC25A2	7.357420253539623	2.8792
5971	SLC25A20	166977842249646.66	47.2467
5972	SLC25A24	2.7673401788653282	1.4685000000000006
5973	SLC25A27	4.268117814562489	2.0936000000000003
5974	SLC25A29	10798.175878761747	13.3985
5975	SLC25A34	200.51967629178884	7.6476
5976	SLC25A36	4013549182564836.5	51.83380000000001
5977	SLC25A4	1157.542942334704	10.176849999999998
5978	SLC25A40	10.15874303490478	3.3446499999999997
5979	SLC25A41	3.3680183531000516	1.7519
5980	SLC25A42	1434598617.9296966	30.417999999999992
5981	SLC25A44	2.1299042627057412e+36	120.68020000000001
5982	SLC25A45	9.296901690253108	3.216750000000001
5983	SLC25A46	2644624439796.8965	41.26620000000001
5984	SLC25A5	inf	1118.87
5985	SLC25A51	inf	1762.6141000000002
5986	SLC26A1	3.5397562039312866	1.8236499999999998
5987	SLC26A10	3.0556938352112013	1.6115
5988	SLC26A2	2413.48	11.2369
5989	SLC26A4-AS1	223.69667464514143	7.805400000000001
5990	SLC26A7	3.9606850938358478	1.9857500000000001
5991	SLC26A8	32.62938747435258	5.028099999999999
5992	SLC27A1	197282.02665467365	17.5899
5993	SLC27A2	3.3879204502464355	1.7604000000000002
5994	SLC27A4	3.8583927383365544	1.9480000000000004
5995	SLC27A6	23.170222610334214	4.534199999999999
5996	SLC28A1	189.46663467059932	7.565799999999999
5997	SLC29A1	547.6840288628488	9.0972
5998	SLC29A2	11.451780357140905	3.5174999999999983
5999	SLC29A3	51.28268877525864	5.680400000000001
6000	SLC29A4	3.5210360542526034	1.8159999999999998
6001	SLC2A11	191.5331100399038	7.581449999999999
6002	SLC2A13	2.654978172168898	1.4086999999999996
6003	SLC2A14	118740053774158.2	46.754799999999996
6004	SLC2A3	inf	1427.8093999999999
6005	SLC2A9	3.162137276165556	1.6608999999999998
6006	SLC30A4	2.617609700807068	1.3882499999999998
6007	SLC30A5	2122.3545933840182	11.051449999999999
6008	SLC30A7	34.80445309464002	5.1211999999999875
6009	SLC31A1	4.500927689168105e+17	58.64300000000001
6010	SLC34A2	3.675396765996139	1.8779
6011	SLC35A1	3.995248522985812e+29	98.33420000000001
6012	SLC35A3	400.76146960507003	8.646600000000007
6013	SLC35A5	2.075487843437276e+16	54.20430000000002
6014	SLC35B2	14882.198020292144	13.8613
6015	SLC35B3	169285.6313979789	17.369099999999996
6016	SLC35C2	19.353196958133445	4.274499999999996
6017	SLC35D3	4.350858204888139	2.1212999999999997
6018	SLC35E2B	3.1033485105238684e+24	81.36009999999999
6019	SLC35E3	5.822434024238776e+17	59.014399999999995
6020	SLC35E4	181.86196046347192	7.5067
6021	SLC35F2	9.74661	3.2848999999999986
6022	SLC35F5	5.716769016499258	2.5151999999999965
6023	SLC35G2	82.45871077219147	6.365600000000001
6024	SLC35G6	6.960302461153423	2.79915
6025	SLC36A1	1.46331e+13	43.7343
6026	SLC37A3	1974.265087138125	10.947100000000002
6027	SLC37A4	3.857292590398226e+36	121.53699999999999
6028	SLC38A11	4348.192209512365	12.086200000000002
6029	SLC38A7	7984.022106842096	12.9629
6030	SLC38A8	5.146173152401945	2.3635
6031	SLC39A1	4917288022838.894	42.161
6032	SLC39A10	75647.24912238355	16.207
6033	SLC39A12	3.7797740641950406	1.9183
6034	SLC39A13	5.892990743265921	2.559
6035	SLC39A5	15.955700021633112	3.996
6036	SLC39A7	8.786264922075258	3.13525
6037	SLC39A8	526.6132460039208	9.0406
6038	SLC39A9	33.21585164340665	5.0538
6039	SLC40A1	1.3912355266426804e+35	116.74384999999998
6040	SLC41A1	7601.139519252745	12.892
6041	SLC41A3	3.9405581748514296	1.9783999999999935
6042	SLC43A2	5.074853576381824e+19	65.46000000000001
6043	SLC44A2	3.845222713275734e+51	171.361
6044	SLC44A5	17.1353	4.0988999999999995
6045	SLC45A2	17.053547777087086	4.0920000000000005
6046	SLC45A4	51.126522652745415	5.675999999999998
6047	SLC46A2	54.330860812965184	5.7637
6048	SLC46A3	1573719673561035.5	50.48309999999998
6049	SLC47A2	6.4652224054496354	2.6927
6050	SLC4A1AP	199.64595060070639	7.641300000000001
6051	SLC4A2	131.50738424050752	7.0390000000000015
6052	SLC4A7	23.50832754907698	4.555099999999996
6053	SLC4A8	688.9235092211811	9.4282
6054	SLC52A1	12.982533112747419	3.6985
6055	SLC52A3	4.448133229529384	2.1532000000000004
6056	SLC5A3	2079.4697745805925	11.022
6057	SLC5A6	61.75996371986258	5.948599999999999
6058	SLC5A7	36.98068389312876	5.208699999999999
6059	SLC5A8	49402.622234873925	15.592300000000009
6060	SLC6A12	15.066788157451532	3.9132999999999996
6061	SLC6A13	126.77267451508388	6.9861
6062	SLC6A16	420282.5407001496	18.681
6063	SLC6A19	3047.266580859035	11.5733
6064	SLC6A6	125.19212460125944	6.968
6065	SLC7A10	14.141860223991246	3.8219000000000003
6066	SLC7A5P2	3.538897557878495	1.8232999999999997
6067	SLC7A6	8.769593724225847e+21	72.893
6068	SLC7A9	7.005558158315366	2.8085000000000004
6069	SLC8A1	912.544	9.833749999999998
6070	SLC9A1	798397205789944.2	49.504099999999994
6071	SLC9A2	1202.3156596221716	10.2316
6072	SLC9A3R1	4.0201213920754734e+52	174.74750000000006
6073	SLC9A8	6.21343e+11	39.1766
6074	SLC9B1	125.0056939298287	6.9658500000000005
6075	SLC9B2	9.021704297994216	3.1734
6076	SLC9C2	9.095481412822433	3.18515
6077	SLCO3A1	1620228338.2895813	30.593550000000004
6078	SLCO4A1	3.0339556571587103	1.6012000000000004
6079	SLCO4C1	4988642017.639386	32.215999999999994
6080	SLFN11	4.157164970029307	2.0555999999999983
6081	SLIRP	780.2539794669088	9.607799999999997
6082	SLIT3	21.178081530543995	4.4045000000000005
6083	SLITRK4	4.072599651064304	2.02595
6084	SLITRK5	11.170330757045903	3.4816
6085	SLPI	1.31800010182286e+16	53.549200000000006
6086	SLTM	6.548650459240203e+25	85.75940000000003
6087	SLX4IP	5770640.396172124	22.46029999999999
6088	GUSBP14	2.3722862988330855e+104	346.727
6089	SMAD4	7393608107893528.0	52.71520000000004
6090	SMAD5	50.001518369760475	5.6439
6091	SMAD6	12.263509541657607	3.6163
6092	SMAD7	83.30608647960993	6.38035
6093	SMAD9	16197.123472057294	13.983449999999998
6094	SMAGP	83.29742542302674	6.3802
6095	SMAP1	20.101064504390518	4.3292
6096	SMARCA2	151294.49824476638	17.206999999999994
6097	SMARCAD1	6.56875e+10	35.934900000000006
6098	SMARCD1	431494136870.17365	38.650549999999996
6099	SMC1A	12.036966904365391	3.5893999999999995
6100	SMC1B	6.449556688379306	2.6891999999999996
6101	SMC3	22.664304739152346	4.502349999999993
6102	SMC5	4.252614262954707	2.08835
6103	SMCO2	12.687184137255947	3.6653000000000002
6104	SMCO4	50780.95829134044	15.632000000000005
6105	SMCP	9.324329585076478	3.221
6106	SMCR5	5.9500190688291e+18	62.36760000000001
6107	SMDT1	4.247311733876856	2.086549999999999
6108	SMG1	1.67353815731985e+48	160.195
6109	SMG1P1	42.727707261810124	5.417099999999998
6110	SMG5	4877.073502183176	12.251800000000003
6111	SMIM12	221.47499278975704	7.791
6112	SMIM13	2.639930593242565	1.4004999999999992
6113	SMIM15	7.878385436172753	2.9779
6114	SMIM22	3.168939243699877	1.6640000000000001
6115	SMIM23	12.236338352010803	3.6131
6116	SMLR1	428.1581567559999	8.741999999999999
6117	SMN1	5.13281	2.3597499999999996
6118	SMNDC1	317192.6905243004	18.27499999999999
6119	SMPD1	10.212753612254879	3.3522999999999996
6120	SMPD2	31.226522296896313	4.964700000000001
6121	SMPD3	1563.106107474589	10.6102
6122	SMPD4	58.18397675779299	5.862549999999999
6123	SMPDL3A	272907.0237761114	18.0581
6124	SMR3B	3.416217902993595	1.7724000000000002
6125	SMUG1	2591579.1043864065	21.30539999999999
6126	SMURF1	8.412589801044883	3.0725499999999997
6127	SMURF2	7.608436411688775	2.9276
6128	SMYD1	3.124012010412203	1.6434
6129	SMYD5	268.1134901075077	8.066699999999999
6130	SNAI2	2.4005250651233627	1.26335
6131	SNAI3-AS1	208.4561318209477	7.703600000000001
6132	SNAP23	858195699472708.0	49.6083
6133	SNAP29	1392648.7494144584	20.409400000000005
6134	SNAPC1	52.19899046319397	5.705950000000001
6135	SNAPC4	1142712805782.5837	40.05560000000001
6136	SNAPC5	1615.987137924144	10.6582
6137	SNAR-I	114.4362248422182	6.8384
6138	SNCAIP	2.21683	1.1484999999999999
6139	SNCB	4.07853	2.0280500000000004
6140	SNF8	2.3425278453651206e+19	64.34470000000002
6141	SNHG1	8.467017187187272e+23	79.48620000000005
6142	SNHG10	53.80245130111198	5.7496
6143	SNHG11	13.009557619621408	3.7014999999999993
6144	SNHG12	11248.928766975121	13.4575
6145	SNHG17	28317.376680342095	14.7894
6146	SNHG3	2.913796251830481	1.5429
6147	SNHG8	1.2568967981280467e+19	63.446499999999986
6148	SNIP1	4708811142810.374	42.098500000000016
6149	SNORA10	337.7940251578606	8.399999999999999
6150	SNORA11D	4980.2415439179595	12.281999999999998
6151	SNORA12	37119.76611807646	15.179900000000004
6152	SNORA13	3.8381204827482733	1.9404000000000001
6153	SNORA14B	64669.59701996339	15.980800000000002
6154	SNORA17B	4.389632005877013	2.1341
6155	SNORA18	95.16769343338821	6.572400000000002
6156	SNORA22	6.473293870872391	2.6944999999999997
6157	SNORA24	20051405.08429638	24.257200000000005
6158	SNORA25	4.4429946196411906e+38	128.385
6159	SNORA26	224133.6909213129	17.773999999999997
6160	SNORA27	5.051808669450629	2.3368
6161	SNORA28	1637.637127046024	10.677400000000002
6162	SNORA29	14.374102761228333	3.8453999999999997
6163	SNORA2B	95.59743471629994	6.578899999999999
6164	SNORA30	43.81035500279184	5.4532
6165	SNORA31	327.39761454716336	8.3549
6166	SNORA33	6670206.522243506	22.669299999999996
6167	SNORA37	62.19384903872556	5.9587
6168	SNORA4	2.7271612394024847	1.4474
6169	SNORA41	460.0669466452524	8.8457
6170	SNORA55	4369.341035587534	12.093200000000001
6171	SNORA56	264626.8638391554	18.0136
6172	SNORA57	247.76008966242475	7.952800000000003
6173	SNORA6	172342108.65666956	27.3607
6174	SNORA61	308843344.4158504	28.202300000000008
6175	SNORA62	18424.016655441927	14.1693
6176	SNORA63	65.60345995040967	6.035699999999999
6177	SNORA64	4485.024031419805	12.1309
6178	SNORA65	156.40035748518451	7.2890999999999995
6179	SNORA66	123.21208871702413	6.944999999999999
6180	SNORA67	1.2216797916351e+19	63.40549999999999
6181	SNORA70	32686.33496445011	14.996399999999994
6182	SNORA70B	144990.61555654887	17.1456
6183	SNORA70C	11.822801269388039	3.5635
6184	SNORA72	948.0372920825967	9.8888
6185	SNORA73A	20.418429509683037	4.3518
6186	SNORA74A	2423.371718607023	11.242799999999999
6187	SNORA77	3460.584458427065	11.7568
6188	SNORA7B	1380.8108589932915	10.4313
6189	SNORA8	13790923327.245836	33.683
6190	SNORA80A	1478702.0948417725	20.495900000000002
6191	SNORA81	2.8123964918607123	1.4918
6192	SNORA84	12671.502683831777	13.629300000000002
6193	SNORD101	2.4597300642826334	1.2985000000000002
6194	SNORD104	720.7724210139623	9.493400000000001
6195	SNORD109B	10.045656886396413	3.3285000000000005
6196	SNORD11	39850.21810972463	15.282300000000001
6197	SNORD112	4.129307910199483	2.0458999999999996
6198	SNORD113-1	6.469256879350519	2.6936000000000004
6199	SNORD113-3	218.03259227479325	7.7684
6200	SNORD113-4	2.107890610638953	1.0757999999999999
6201	SNORD113-6	3.687134386785814	1.8824999999999998
6202	SNORD114-2	59.010509107845095	5.8829
6203	SNORD114-3	6.753802539603803	2.7557
6204	SNORD116-2	151.3662757568927	7.2419
6205	SNORD12	2.9137962518304814	1.5429000000000002
6206	SNORD125	12.211766464645223	3.6102000000000003
6207	SNORD13	6.114999619621285e+80	268.36659999999995
6208	SNORD139	5.073917282260714	2.3430999999999997
6209	SNORD14A	593299.0717259909	19.1784
6210	SNORD15B	9.027334085842048	3.1743
6211	SNORD1C	33.34734503486041	5.0595
6212	SNORD21	263.4709334667538	8.041500000000001
6213	SNORD31	524699333078.9716	38.932700000000004
6214	SNORD32A	4698927.246545894	22.163899999999998
6215	SNORD34	8.574187700290345	3.1
6216	SNORD35A	473.5588785946836	8.8874
6217	SNORD35B	2959.6277180311095	11.531200000000002
6218	SNORD36A	148211.71905053774	17.1773
6219	SNORD38A	9915815.518608017	23.241300000000003
6220	SNORD42B	12.740058525728777	3.6713000000000005
6221	SNORD47	2.546119266124826	1.3483
6222	SNORD49A	44.9921	5.491600000000001
6223	SNORD4A	5146.942678494641	12.329500000000003
6224	SNORD4B	4.065407586052703	2.0234000000000005
6225	SNORD52	14500.34896432975	13.8238
6226	SNORD53	8.074091856406321	3.013299999999999
6227	SNORD55	4.918096353666151	2.2981
6228	SNORD56	17774.236880237415	14.1175
6229	SNORD57	8812.282318708158	13.1053
6230	SNORD59B	4.798887525124514	2.2627000000000006
6231	SNORD6	90.62894590817763	6.501899999999999
6232	SNORD62B	37.325766968580275	5.222099999999999
6233	SNORD68	5668753.084620343	22.4346
6234	SNORD69	145.76494524885663	7.187500000000001
6235	SNORD73A	16.492063315970416	4.0437
6236	SNORD87	150.7485170681577	7.236000000000001
6237	SNORD88B	14.216554962273461	3.8295000000000003
6238	SNORD89	6.736156808240661e+24	82.4782
6239	SNORD91B	7.1547432680604715	2.8389
6240	SNORD95	243.31812807150155	7.9267
6241	SNORD96A	4720.094406996616	12.2046
6242	SNORD99	131008.41889504422	16.999299999999998
6243	SNRK	1.2074730530505661e+116	385.61564999999996
6244	SNRNP25	127.68099595488324	6.996399999999994
6245	SNRNP27	22.087374005118807	4.465150000000023
6246	SNRNP70	2.5677967019916358e+95	316.94370000000004
6247	SNRPA	1463017621.2064884	30.446299999999994
6248	SNRPA1	4350190491009525.0	51.94999999999999
6249	SNRPD3	1033099046558472.2	49.8759
6250	SNRPE	4.959174531627419	2.3101
6251	SNTB2	3864223599420161.5	51.77910000000001
6252	SNTG1	9.470889965635106	3.2435
6253	SNW1	4.750179109429177e+22	75.3304
6254	SNX1	2959762.5333314715	21.4971
6255	SNX10	2.70280448341623e+30	101.09230000000001
6256	SNX11	181140.54778928723	17.46674999999999
6257	SNX12	50.46110871590708	5.6571
6258	SNX13	216861694.00716448	27.692200000000007
6259	SNX14	4143.11	12.016499999999999
6260	SNX16	1343905.2537242023	20.358000000000004
6261	SNX19	13.762779902579876	3.7826999999999913
6262	SNX21	2.659767241911625	1.4113
6263	SNX27	2.0629434860318624e+39	130.59990000000005
6264	SNX29	3912339.1274110638	21.8996
6265	SNX29P2	10034045.156203046	23.258399999999995
6266	SNX5	904910582.2473366	29.753199999999993
6267	SNX6	6644.753658487103	12.697999999999993
6268	SOBP	4.869926505370147	2.2839
6269	SOCS2	1016937.7928134456	19.955799999999996
6270	SOCS3	876472.9249857808	19.7414
6271	SOCS5	24.43538617676613	4.610899999999999
6272	SOCS4	2.781185552008307	1.4756999999999998
6273	SOD2	2.219455497931062e+192	638.9603999999999
6274	SOGA1	355.44930406484343	8.4735
6275	SON	98112.54529727841	16.58214999999999
6276	SORBS3	234.78558099713206	7.8751999999999995
6277	SORCS2	2.0662287753682653	1.0470000000000002
6278	SORD	9664.303186752046	13.238450000000002
6279	SORL1	inf	1289.26
6280	SORT1	1418859.199523761	20.436300000000017
6281	SOS1	347438.9566565742	18.406399999999998
6282	SOS2	15845831.16578199	23.917599999999997
6283	SOWAHC	62449.396088839865	15.930399999999999
6284	SOWAHD	1482.4831584664357	10.5338
6285	SOX11	32.67352038093435	5.03005
6286	SOX12	1399907.4297249862	20.4169
6287	SOX14	8.336836258715104	3.0595000000000003
6288	SOX30	3.012998594613052	1.5911999999999988
6289	SOX4	588.4597786916536	9.200800000000001
6290	SP1	677431579.0703996	29.335499999999996
6291	SPA17	3421.2314690994417	11.740300000000001
6292	SPACA1	108.30079326571345	6.758900000000001
6293	SPACA4	5.57086	2.4779
6294	SPAG1	4.7228247422957494	2.23965
6295	SPAG16	3.368718785650613	1.7522000000000002
6296	SPAG17	18.633154100793927	4.219799999999999
6297	SPAG4	16.328269563179653	4.0293
6298	SPAG8	16.678874117712585	4.059950000000001
6299	SPAG9	8.053623908348634e+20	69.44819999999999
6300	SPATA12	4.871952272083333	2.2845
6301	SPATA2	5.2209053346294665	2.3842999999999996
6302	SPATA2L	330024982.95560724	28.298000000000002
6303	SPATA31A1	2.942719436458429	1.55715
6304	SPATA31A5	52.1285	5.704000000000001
6305	SPATA31A6	6.120926311680976	2.61375
6306	SPATA31C1	2.095435334013674	1.0672500000000014
6307	SPATA31E1	18.83181307207588	4.235099999999999
6308	SPATA32	158.8476569716015	7.3115
6309	SPATA5L1	87.97977459853489	6.459099999999999
6310	SPATC1	2.286276670828072	1.193
6311	SPCS1	1.2195408656291797e+20	66.72490000000005
6312	SPCS3	744.2275565670373	9.539600000000007
6313	SPDL1	3551.468564115871	11.7942
6314	SPDYE2	182.8098504696249	7.514200000000001
6315	SPDYE4	10.875425935253912	3.443
6316	SPDYE6	36.49178962541634	5.1895
6317	SPECC1L	82384278433.78703	36.26165000000002
6318	SPEF2	69.56067369025517	6.1202000000000005
6319	SPEG	64.7362	6.0165
6320	SPEN	1.50941402458561e+36	120.183
6321	CBY2	4.044608323405217	2.016
6322	SPESP1	2.980284380353936	1.5754499999999998
6323	SPG11	1.8419638833945387e+34	113.82679999999999
6324	SPHK2	3.918141589096036e+26	88.3403
6325	SPI1	3.6440984465854286e+85	284.22944999999993
6326	SPIC	48.42566649371331	5.5977
6327	SPICE1	236.38587154672504	7.885
6328	SPIN3	1184.2024267423337	10.2097
6329	SPINK1	4.3151179656768965	2.1094
6330	SPINK5	15.111762204916028	3.9176
6331	SPINK8	39.04051015296931	5.2869
6332	SPINK9	14.813596080011974	3.88885
6333	SPIRE1	758.5497534264985	9.5671
6334	SPNS2	248.44797967021734	7.956800000000001
6335	SPOCK2	1.0702901281614517e+64	212.70140000000015
6336	SPON1	2595.5058066785705	11.3418
6337	SPON2	719782	19.4572
6338	SPOP	4151730683699.563	41.91685000000001
6339	SPOPL	6410475.754551398	22.611999999999995
6340	SPPL2A	5.4069776272557805e+17	58.9076
6341	SPPL2C	30.596611888114527	4.9353
6342	SPPL3	407403.8250388496	18.6361
6343	SPRED1	127.34513193018795	6.992600000000001
6344	SPRED2	3.1982883176254493	1.6773
6345	SPRR1A	1247.2197816533344	10.284500000000001
6346	SPRR1B	6.141963760548448	2.6187000000000005
6347	SPRR2D	18.589293042799532	4.216400000000001
6348	SPRR2G	41.82228552258618	5.3862000000000005
6349	SPRR3	158.66058903954902	7.309800000000001
6350	SPRR4	15.718591038930946	3.9744
6351	SPRY1	210.6640021351475	7.7188
6352	SPRY2	91.16448517686328	6.5104
6353	SPRY3	25.169418839124976	4.6536
6354	SPRY4	10.13834318304971	3.3417499999999998
6355	SPRYD7	3.7661749004690592	1.9131
6356	SPSB2	19368.16963747251	14.241399999999999
6357	SPSB3	149206115824452.5	47.084299999999985
6358	SPTBN1	178.46532720439808	7.479499999999998
6359	SPTBN2	2.626970500765172	1.3934000000000002
6360	SPTLC3	7.558500225132578	2.9181
6361	SPTSSB	4.180136345078281	2.06355
6362	SPTY2D1	55094910421.628395	35.6812
6363	SQSTM1	2.1475368336605365e+54	180.48680000000013
6364	SRC	86.73245252827324	6.4385
6365	SRCIN1	7.541492141979699	2.9148500000000004
6366	SRD5A2	28.454797354392355	4.8306000000000004
6367	SRD5A3	2.155914553307114	1.1082999999999998
6368	SREBF1	30.261256774927816	4.9193999999999996
6369	SREK1IP1	7.275266014405865	2.863
6370	SRF	4.6936197364663e+32	108.532
6371	SRGAP1	2.429063154745511	1.2804000000000002
6372	SRGN	inf	3404.3765000000003
6373	SRI	12648.68688659139	13.6267
6374	SRP14	2.723520768633583e+33	111.06909999999993
6375	SRP54	202786.20676354383	17.62960000000004
6376	SRP68	11586419186134.635	43.39750000000001
6377	SRP72	20417459.072687764	24.28330000000001
6378	SRP9	2.1177452571733373e+31	104.06229999999994
6379	SRPK1	3.871522330839778e+32	108.25459999999998
6380	SRPK2	3875900.2193241892	21.8861
6381	SRRM1	2.1670163032119244e+21	70.87619999999998
6382	SRRM2	2.405225941270534e+122	406.54139999999984
6383	SRRM2-AS1	10.228693657007891	3.3545500000000006
6384	SRRM4	9.923850488984169	3.3109
6385	SRRT	131.2705973424398	7.0364000000000715
6386	SRSF2	6.538212282440967e+82	275.10699999999997
6387	SRSF3	227.98577482507432	7.832799999999999
6388	SRSF4	5.979582567130673e+34	115.52559999999994
6389	SRSF5	6.105943782769137e+60	201.92590000000007
6390	SRSF6	2207221.5242758016	21.07380000000012
6391	SRSF7	13.438498053691939	3.7483000000000004
6392	SRSF9	1.7456453527003962e+37	123.715
6393	SRY	4.441663196476914	2.1511
6394	SS18L1	3.62321e+10	35.076550000000005
6395	SSBP4	1901.1412378322505	10.892649999999996
6396	SSC5D	2.089850875106622	1.0633999999999997
6397	ITPRID2	96.10236301098587	6.586500000000001
6398	SSH1	40460637496.34729	35.235800000000005
6399	SSH2	1.718309060682181e+68	226.672
6400	SSH3	28623195948560.914	44.70225000000001
6401	SSPOP	17.443286746116673	4.1246
6402	SSR1	1.8965440342256291e+33	110.54699999999997
6403	SSR2	6.9847089482196205	2.8042000000000016
6404	SST	4844.728152380757	12.2422
6405	SSTR2	23613.10270113945	14.527299999999968
6406	SSX2IP	790770.7596939132	19.5929
6407	ST14	1161.9240067597073	10.182300000000001
6408	ST18	6.883775272632329	2.7832
6409	ST3GAL2	414.20466734074574	8.694200000000002
6410	ST3GAL3	2.0006239297643567	1.0004500000000007
6411	ST3GAL4	10316.028188841627	13.3326
6412	ST3GAL6	38044906.99999885	25.181199999999997
6413	DENND2B	2.6890563730299086	1.4271
6414	ST6GALNAC1	9.540732268893477	3.2540999999999993
6415	ST6GALNAC2	507.93497248370943	8.988499999999995
6416	ST6GALNAC6	7055.829577784858	12.784599999999998
6417	ST7-AS1	8.095947867112184	3.0172
6418	ST7-AS2	15.039659505685353	3.9107
6419	ST8SIA1	2.2465326041668376	1.1677000000000002
6420	ST8SIA4	1191089.1758991785	20.1838
6421	STAB1	14.711780960134778	3.8789000000000016
6422	STAB2	28.770133292303345	4.846500000000001
6423	STAC	2.126380824944016	1.0884
6424	STAC3	55.69592996724309	5.7995
6425	STAG2	7.420930007826418	2.8915999999999995
6426	STAM	5232975.232265363	22.319200000000002
6427	STAM2	11.397930533721409	3.5106999999999964
6428	STAMBP	3681596.2793483455	21.81190000000001
6429	STARD10	23621802418.18167	34.4594
6430	STARD3	5432616267.789628	32.339000000000006
6431	STARD4	3.3500903389785908	1.7442000000000002
6432	STARD5	14.075360810613121	3.8150999999999993
6433	STARD7	37858959639401.01	45.105699999999956
6434	STAT3	8.018187778751229e+40	135.88
6435	STAT4	9662379898225248.0	53.10130000000001
6436	STAT5A	471614041123064.3	48.74459999999999
6437	STAT5B	1.1166563362678538e+29	96.49510000000001
6438	STAT6	6.74017125613108e+29	99.08870000000002
6439	STC2	167.46316653885194	7.387700000000001
6440	STEAP4	5218238417529.906	42.2467
6441	STH	18.609920664765614	4.218
6442	STIL	14.131081704022472	3.8208
6443	STIM1	80585431721.56244	36.22979999999998
6444	STIM2	27988206693.272236	34.704100000000004
6445	STK10	6.200566371408176	2.6324
6446	STK17B	2.3185944249794284e+16	54.36409999999999
6447	STK19	68878481.42660148	26.03754999999998
6448	STK25	6.906420147468944e+20	69.22649999999999
6449	STK32B	3.2856982659350917	1.7162000000000006
6450	STK32C	2405850750.231498	31.163899999999998
6451	STK33	50.015383656401205	5.6443
6452	STK35	383.5843366309895	8.583399999999997
6453	STK36	36412127843.53911	35.08369999999999
6454	STK38	2.443575781722232e+107	356.73529999999994
6455	STK38L	7853.9353112924855	12.939200000000001
6456	STK39	2242691.8897895077	21.0968
6457	STK40	2.219606322496743e+23	77.55464999999998
6458	STMN2	11.659225086687256	3.5434
6459	STMN3	3.435452351838624e+210	699.3854000000001
6460	STMND1	107.24005097707222	6.744700000000002
6461	STOML3	11.24334960165376	3.4910000000000005
6462	STON2	2.357405598780805	1.2372
6463	STPG1	443.90280045062957	8.7941
6464	STPG2	4.910091807861868	2.29575
6465	STRA6	8.627843453555613	3.109
6466	STRBP	257.56629407023945	8.0088
6467	STRIP1	3.0910564468727015	1.6281000000000034
6468	STRIP2	58.76356429978788	5.87685
6469	STRN	977.2270579550711	9.932549999999996
6470	STRN3	923880765321261.4	49.71469999999999
6471	STRN4	1137.1051866778992	10.151150000000001
6472	STS	22.31280523558359	4.479799999999999
6473	STX10	4957564.115235422	22.241199999999992
6474	STX11	1.9142914406578797e+37	123.84815000000003
6475	STX16	4.2100980051502886e+23	78.47819999999996
6476	STX17	2993.048621515953	11.547400000000001
6477	STX3	4.426249584817302e+118	394.134
6478	STX4	6.423679885088704	2.6833999999999776
6479	STX6	4.493134929685571e+17	58.6405
6480	STX7	4606054.337531309	22.135099999999994
6481	STXBP3	1173836.4647663264	20.162800000000004
6482	STXBP5	11980056951107.012	43.4457
6483	STXBP5L	3.7431425723088254	1.9042500000000002
6484	STYX	2.659214216363429	1.4109999999999996
6485	SUCLG1	1.1555742868363166e+21	69.96910000000003
6486	SUCLG2-AS1	13.307798298703016	3.7342
6487	SUDS3	3.7404192872821875	1.9032000000000004
6488	SUGP2	3.6889810726854637e+17	58.35600000000001
6489	SUGT1	3227532.0697747846	21.621999999999996
6490	SUGT1P3	16.200876917607886	4.018
6491	SULF2	9814146867705.805	43.158000000000015
6492	SULT1A1	904.9535924330576	9.8217
6493	SULT1A2	2.183132963189486	1.1263999999999985
6494	SULT1A3	62.961586976495404	5.976400000000002
6495	SULT1B1	7.375261955132582e+18	62.677400000000006
6496	SULT1E1	2.017683658541486	1.0127000000000002
6497	SULT2B1	9.659175185682884	3.2718999999999996
6498	SUMF1	7175261.5964475265	22.774599999999992
6499	SUMF2	47.88493704667366	5.5815000000000055
6500	SUMO1P1	1035.635062659589	10.0163
6501	SUMO4	207.088	7.694100000000002
6502	SUN1	3752788178424.1587	41.77109999999999
6503	SUN2	1.1401065369791928e+204	677.8624999999997
6504	SUN5	2.477353937582258	1.3088000000000002
6505	SUPT16H	12.532479768236902	3.6476000000000113
6506	SUPT20H	24680.773686909517	14.5911
6507	SUPT4H1	4.459538107306289e+18	61.951599999999985
6508	SUPT6H	30.946406754149145	4.951699999999999
6509	SURF1	1.0569084988782162e+16	53.23070000000001
6510	SURF4	23978389542505.652	44.446800000000025
6511	SURF6	7.10985e+10	36.04910000000001
6512	SUSD5	18.683592765940872	4.2237
6513	SUV39H1	1065352.9190632296	20.0229
6514	SUV39H2	22737.72037249954	14.472800000000001
6515	SV2A	41721.4	15.348500000000001
6516	SV2B	32.95898707731902	5.0426
6517	SVIL	4.200452561418805e+34	115.01610000000001
6518	SWAP70	892505	19.767499999999984
6519	SWSAP1	2.7823424551172677	1.476300000000002
6520	SYCE1L	2.359040194267217	1.2382
6521	SYK	6.935429592137933e+29	99.12990000000002
6522	SYNC	2.127486533481352	1.08915
6523	SYNCRIP	120061636.75270045	26.839200000000005
6524	SYNE4	96.02246054773336	6.5853
6525	SYNJ1	369.92782242249075	8.5311
6526	SYNJ2BP	2.916556852968091e+19	64.66089999999997
6527	SYNPO2	5.674133128397669	2.5044
6528	SYNRG	13.212210910660389	3.7238000000000007
6529	SYPL1	108.06084063366224	6.755700000000019
6530	SYS1	1801.8959622659268	10.815299999999993
6531	SYT11	1.5232345446363493e+20	67.04569999999998
6532	SYT12	8.92097	3.1572
6533	SYT13	303913.2396273305	18.2133
6534	SYT17	3244.993785548677	11.664000000000001
6535	SYT3	6.386387090853202	2.6750000000000007
6536	SYT5	2.7375778651692575	1.4529000000000005
6537	SYT6	15.23270234983697	3.9291
6538	SYT8	3.8426457984931766	1.9420999999999995
6539	SYTL2	103545.11737919082	16.6599
6540	SYTL3	51500.54217562392	15.652299999999997
6541	SYVN1	7.9424379417222e+22	76.072
6542	TBXT	10.0977	3.3359500000000004
6543	TAAR1	3.465707743701193	1.7931500000000002
6544	TAAR8	6.398793903982079	2.6778000000000004
6545	TAC1	4.067098693167825	2.024
6546	TAC3	53.33460525818998	5.737
6547	TAC4	52.148360816530136	5.70455
6548	TACR3	48.187932548114695	5.590599999999999
6549	TACSTD2	4.7370864474145185	2.243999999999996
6550	TADA2A	12.635404979731058	3.6593999999999998
6551	TADA3	71.14547025816015	6.152700000000003
6552	TAF11	27.92528307337402	4.8035
6553	TAF12	2.6776769428675164e+22	74.5034
6554	TAF15	3198760241476.9395	41.54065000000001
6555	TAF1A	3.632845471818802	1.8611
6556	TAF1C	4.688089134698052	2.228999999999999
6557	TAF1L	2770.633177190955	11.435999999999996
6558	TAF2	158972281.78816965	27.244199999999992
6559	TAF3	7.594736967604155	2.9250000000000003
6560	TAF4	232109676923432.66	47.7218
6561	TAF5	8.11224	3.0200999999999993
6562	TAF5L	21.031793835736927	4.3945
6563	TAF9B	2.8493838795989723	1.51065
6564	TAGAP	4376152037000.212	41.99280000000002
6565	TAGLN2	1.7315406577943387e+208	691.753
6566	TALDO1	1.1079420551664033e+143	475.18360000000007
6567	TAMM41	3224178.0815510503	21.6205
6568	TANC2	66783.3	16.0272
6569	TAOK1	169732.1106047048	17.3729
6570	TAPBP	565.0364001498003	9.142199999999999
6571	TAPT1-AS1	28.281760037817477	4.8218
6572	TARBP2	8.429225041109532	3.075400000000002
6573	TARDBP	4.2019252043753336e+16	55.221900000000005
6574	TARS2	77.85943659459863	6.2828
6575	TAS2R1	2.614074032686635	1.3863
6576	TAS2R10	23994.23173384068	14.5504
6577	TAS2R20	128.09763233876217	7.0011
6578	TAS2R3	3.070556181295737	1.6185
6579	TAS2R4	46.83126164547576	5.5493999999999994
6580	TAS2R43	25037.44974807873	14.611799999999999
6581	TAS2R46	3.83387	1.9387999999999999
6582	TAS2R5	2.1376119824220163	1.096
6583	TAS2R8	6.951141917951006	2.79725
6584	TASP1	5323.649963257035	12.3782
6585	TAT	3.989754565292642	1.9963
6586	TATDN1	62035.22403247482	15.9208
6587	TATDN3	8148853792.867213	32.92394999999999
6588	TBC1D10C	3.357438580335315e+158	526.6120000000001
6589	TBC1D12	511.0781134267544	8.997399999999999
6590	TBC1D14	5.55860686533959e+49	165.24920000000003
6591	TBC1D15	9970262.098157566	23.249200000000002
6592	TBC1D16	36.146899494596006	5.175799999999999
6593	TBC1D2	1635612.9954455334	20.641400000000004
6594	TBC1D20	453690.8379672193	18.79135000000001
6595	TBC1D23	13671151522978.285	43.636199999999995
6596	TBC1D24	1283.0396147492252	10.325350000000002
6597	TBC1D28	2.648728551146419	1.4052999999999995
6598	TBC1D2B	357429.70197328075	18.447299999999984
6599	TBC1D3C	920.1338932905037	9.845699999999999
6600	TBC1D3F	7447.807141850748	12.8626
6601	TBC1D4	7.015888027155447e+24	82.5369
6602	TBC1D5	64.5659	6.012699999999999
6603	TBC1D9	124855.51305498715	16.929900000000004
6604	TBCB	8.964048669183248e+16	56.315
6605	TBCD	97.32914658743184	6.6048000000000116
6606	TBCE	3.751194320866686	1.9073499999999939
6607	TBKBP1	11.745205088272828	3.5540000000000003
6608	TBL1X	9.284292143427618e+43	146.058
6609	TBL1XR1	12890.315904672792	13.653999999999996
6610	TBL3	66179.64810396834	16.0141
6611	TBR1	87016.41741975138	16.409
6612	TBRG1	3.499745466756335	1.8072499999999998
6613	TBX18	155.21777831577614	7.278149999999999
6614	TBX19	93.13812926859329	6.5413
6615	TBX22	161.87091781026126	7.3387
6616	TBX5	2.314980433980245	1.2109999999999999
6617	TBXAS1	1.0435426372989606e+68	225.95259999999996
6618	TCAM1P	13.003246874012595	3.7008
6619	TCAP	5.73781	2.5204999999999997
6620	TCEA2	120.18391388177653	6.9091000000000005
6621	TCEA3	4.548213569040368	2.1853000000000122
6622	TCEAL2	7.620575747985037	2.9299
6623	TCEANC2	17.03110338447075	4.0901
6624	ELOC	412.2569485144819	8.687399999999997
6625	TCERG1	24.615582933120116	4.6214999999999975
6626	TCF12	12555.222714022157	13.616
6627	TCF20	3.9591754458781603	1.9851999999999999
6628	TCF23	342.1772419942756	8.4186
6629	TCF24	69.0945	6.1105
6630	TCF7	2.0364409759722837	1.0260500000000015
6631	TCFL5	23.261947825887376	4.539900000000003
6632	TCHP	28520.26961808308	14.799700000000001
6633	TCIRG1	82948681611.23943	36.2715
6634	TCL1B	762987.5549683125	19.541299999999993
6635	TCP11	15.778629542730354	3.9798999999999998
6636	TCTA	14947653757.687075	33.7992
6637	TCTE1	2.1398356578005555	1.0974999999999997
6638	DYNLT2	5.93604	2.5694999999999997
6639	TCTN1	2.4120137010464175e+20	67.7088
6640	TCTN3	4.115306831574303	2.0410000000000004
6641	TDG	5.8222072577526374e+19	65.65820000000002
6642	TDP2	6.722976002902406	2.749100000000002
6643	TDRD3	746.5525472400388	9.5441
6644	TDRD6	5.089062819205854	2.3473999999999995
6645	TDRD9	5.5679644500590655	2.47715
6646	TEC	215.80732143388153	7.7536000000000005
6647	TECTA	3.0987792837981165	1.6317000000000002
6648	TEDDM1	3.223214051508071	1.6885000000000003
6649	TEF	10.90410912297798	3.446800000000003
6650	TEFM	288.385	8.171850000000006
6651	TEK	44.23756281224051	5.4672
6652	TEKT2	11.400300913190275	3.511
6653	TELO2	111354.4741290826	16.764799999999997
6654	TENM4	19.38138816004393	4.276599999999999
6655	TESK1	6642.911596957333	12.697600000000001
6656	TESK2	2.5570847909105945	1.3545000000000016
6657	TEX10	45.151437035435336	5.496700000000004
6658	TEX15	406.27140069350986	8.666300000000001
6659	TEX2	2.4226735200054956	1.276600000000002
6660	TEX22	38.38843922493327	5.2626
6661	TEX26	7.026713125966736	2.81285
6662	TEX264	219597.17965763618	17.744500000000002
6663	TEX28	11.12936982046905	3.4762999999999993
6664	TEX29	5.308852284752453	2.4084000000000003
6665	TEX33	532.0802338941286	9.055499999999999
6666	TEX36-AS1	4.078956156191496	2.0282
6667	TEX37	10.446878296711343	3.3850000000000002
6668	TEX38	227.49641491016618	7.829700000000001
6669	TEX41	6092.843632556215	12.572899999999999
6670	TFAM	6461.260830003001	12.657600000000002
6671	TFAMP1	2.0873897492143185	1.0616999999999999
6672	TFB1M	6.39654e+11	39.218500000000006
6673	TFB2M	186815	17.511250000000004
6674	TFCP2L1	8.879017221599577	3.150400000000001
6675	TFEB	152.2185107203483	7.25
6676	TFG	33.27807322858739	5.0565
6677	TFIP11	190806017613708.34	47.43910000000001
6678	TFPI2	278.49352983790595	8.121500000000001
6679	TFR2	6.234612953815851	2.6403
6680	TFRC	808955.0414583076	19.625699999999995
6681	TGFA	3.92732673341594e+25	85.0217
6682	TGFB1I1	5.378858362478145	2.4272999999999993
6683	TGFB2	8.639213633251684	3.1109
6684	TGFB3	6.423234644959708	2.683299999999999
6685	TGFBR1	64.91140147380928	6.0204
6686	TGFBR2	2.0419239458622043e+241	801.6146000000001
6687	TGFBR3	106932964992341.0	46.6037
6688	TGFBRAP1	19.973288782425698	4.319999999999993
6689	TGM1	16.939272374460035	4.0823
6690	TGM3	1006907.6919725282	19.9415
6691	TGM6	2.2145291689685704	1.1470000000000002
6692	TGOLN2	8.286718781324833e+32	109.35249999999996
6693	TH	15.43731561522547	3.9483500000000005
6694	THAP1	1318.3338097525987	10.3645
6695	THAP11	811893759832.0477	39.5625
6696	THAP2	62.27365275338323	5.96055
6697	THAP5	2.4370739018137986	1.28515
6698	THBD	17.49778013141719	4.129099999999999
6699	THBS1	15.665294643070101	3.9694999999999965
6700	THBS2	5.628303006898901	2.4926999999999992
6701	THBS3	6.4726935325859955e+19	65.811
6702	THEM4	5.213311265761518	2.3822
6703	THEM5	40.27604175073447	5.33185
6704	THEMIS	10939289591.689697	33.34880000000001
6705	THG1L	2.657187439611409	1.4099000000000004
6706	THNSL2	23.576865134636456	4.5593
6707	THOC1	14731810723049.16	43.744
6708	THOC2	418.82391127991673	8.7102
6709	THOC3	11245.810333998052	13.4571
6710	THOC5	221085846820161.56	47.6516
6711	THOP1	10210.033645930891	13.317699999999999
6712	THRB	35.29275137654845	5.141299999999999
6713	THSD4	49.28921161311981	5.623200000000001
6714	THTPA	16.8398	4.0738
6715	THUMPD1	1704066.2565037122	20.70055000000002
6716	THY1	10.889003290971816	3.4448000000000003
6717	TIA1	6214242652773419.0	52.46449999999999
6718	TIAF1	584888	19.15780000000001
6719	TIAL1	164966746.6423875	27.297600000000003
6720	TIAM1	5150.154510138385	12.330400000000001
6721	TIFA	9069552.890119158	23.1126
6722	TIFAB	2.863242771107771	1.5176500000000002
6723	TIGD1	85.19518556424596	6.4127
6724	TIGD4	6.684872295277234	2.7409
6725	TIGD7	456767.3486926218	18.801100000000005
6726	TIMM17A	5.759725274058744	2.5260000000000002
6727	TIMM21	3.680496710289062e+16	55.0307
6728	TIMM22	2.169547679270402e+18	60.91210000000001
6729	TIMM44	1820.8545891386625	10.830399999999997
6730	TIMM8A	3169.4131067748203	11.630000000000003
6731	TIMM8B	6160.791517360851	12.588900000000002
6732	TIMP2	1.463994371850079e+21	70.31040000000002
6733	TINAG	44.923548959238325	5.489399999999999
6734	TINF2	45344232198.307686	35.400199999999984
6735	TIPRL	793.1225543048067	9.6314
6736	TIRAP	44.84266142680078	5.486800000000001
6737	TJAP1	1013079327.2220596	29.9161
6738	TK2	1732.5724900549292	10.758699999999997
6739	TKTL1	1061469458468.4706	39.949200000000005
6740	TLE1	10319.604071385915	13.333100000000002
6741	TLE3	4770.09	12.219799999999998
6742	TLN1	616.775	9.268600000000049
6743	TLN2	8.216932981602882	3.0385999999999997
6744	TLR1	67049880759473.055	45.93029999999999
6745	TLR10	8.287577645762494e+16	56.201800000000006
6746	TLR2	12124.18373365665	13.5656
6747	TLR4	6.834734271822882e+29	99.1088
6748	TLR5	5.946067043327139e+45	152.059
6749	TLR6	7.828615313577696e+30	102.62660000000001
6750	TLR8	2.9891085099554307e+92	307.197
6751	TLX2	4.125445723016523	2.0445499999999996
6752	TM2D1	3261257996953357.5	51.53435000000002
6753	TM2D3	41312.764990227064	15.334299999999985
6754	TM4SF1	10.742813695301681	3.4252999999999996
6755	TM6SF1	6.386749703622013e+22	75.7575
6756	TM7SF3	3.709791490662163e+20	68.32990000000001
6757	TM9SF1	8.914784972509699	3.1561999999999983
6758	TMBIM1	1.4358705827815613e+24	80.2482
6759	TMBIM4	2.9800376145017622e+184	612.8100999999999
6760	TMBIM6	7.166977317350802e+76	255.30790000000025
6761	TMC3	60.2087	5.9119
6762	TMC5	41.46436231424834	5.3738
6763	TMC8	253.84429033885533	7.9878
6764	TMCC1	23.824928839909532	4.574400000000001
6765	TMCC3	2.157259902384437	1.1092000000000013
6766	TMCO1	6.068065648240911e+77	258.38970000000006
6767	TMCO3	1.018889521283146e+25	83.07520000000002
6768	TMCO4	20.775337370732696	4.376799999999999
6769	TMED10	26231.26931558577	14.679000000000002
6770	TMED3	9847.897291525947	13.265600000000006
6771	TMED4	1117246206.3467581	30.057299999999998
6772	TMED5	2.157962108586377e+26	87.47980000000001
6773	TMED6	34.652799424560484	5.1149
6774	TMED7	7.553001115737398	2.9170500000000033
6775	TMEM104	69.46430893095676	6.1182
6776	TMEM106A	1.7454154788096926e+58	193.47539999999992
6777	TMEM106C	451.97526155289773	8.820099999999996
6778	TMEM108	3.4268902769084373	1.7769
6779	TMEM11	666.8414625078423	9.3812
6780	STIMATE	8.300510107804163	3.0532000000000004
6781	TMEM120A	5.385657134575433e+17	58.90189999999998
6782	TMEM126A	159.13418757877528	7.314099999999996
6783	TMEM129	58.64759325922251	5.8740000000000006
6784	TMEM130	24.757607525599138	4.6297999999999995
6785	TMEM131	1.9957394028011928e+49	163.77139999999997
6786	TMEM132B	2.2507409207649527	1.1704000000000003
6787	TMEM132D	3.149013625720252	1.6549
6788	TMEM138	499976.23624787165	18.9315
6789	TMEM140	2.6315857291821825e+38	127.62919999999997
6790	TMEM144	10.044960598653404	3.3283999999999985
6791	TMEM147	731.6957150719553	9.515100000000018
6792	TMEM150A	3076.554853516733	11.587099999999992
6793	TMEM154	1.1775269515627906e+231	767.6011500000001
6794	LDAF1	13.06513385200922	3.707650000000001
6795	TMEM160	6.018290796347706e+23	78.99369999999999
6796	TMEM163	6.130479840831131	2.6159999999999997
6797	TMEM164	888.8523634201083	9.795799999999998
6798	TMEM165	143058643964986.94	47.0236
6799	TMEM167B	32427528044.68378	34.91650000000001
6800	TMEM168	155365	17.245299999999997
6801	TMEM169	19.023357632710315	4.249699999999999
6802	TMEM17	4.283976468325502e+226	752.8547000000001
6803	TMEM170A	8.858116675874271	3.1469999999999985
6804	TMEM170B	1.0523786005227846e+23	76.47799999999998
6805	STING1	10983998.51681504	23.388900000000035
6806	TMEM174	31783.711878077956	14.956
6807	TMEM175	35727105875.80686	35.056299999999965
6808	TMEM176B	965.9803287142515	9.915849999999999
6809	TMEM18	8.502281349059345	3.087849999999996
6810	TMEM181	7.271933799142442e+52	175.603
6811	TMEM182	217.38370645851302	7.764100000000001
6812	TMEM184B	1415519.310565626	20.432900000000004
6813	TMEM185B	54.29509627071077	5.762750000000004
6814	TMEM19	107.07664269557502	6.7425
6815	TMEM191A	1.2233612477052378e+16	53.4417
6816	TMEM192	23.000606519188743	4.523599999999998
6817	CEMIP2	3.59679019384172e+21	71.60720000000003
6818	TMEM200A	257.8521026877622	8.0104
6819	TMEM200B	358.64184099592126	8.486400000000001
6820	TMEM200C	12.096770210778157	3.59655
6821	TMEM203	63827.91937567972	15.961900000000014
6822	TMEM207	2923.7414047624334	11.513599999999999
6823	TMEM209	5522537.961832097	22.396900000000002
6824	TMEM213	7.022574380876155	2.8120000000000003
6825	TMEM214	55.661195873354295	5.7986
6826	TMEM216	1.3858311072866714e+48	159.923
6827	TMEM217	51.86178653865618	5.6966
6828	TMEM220	42817.11588039583	15.3859
6829	TMEM222	162.38786320992838	7.343299999999999
6830	TMEM233	2.3148199773252274	1.2109000000000005
6831	TMEM234	117.49454767732891	6.87645
6832	TMEM236	12.420488405198352	3.63465
6833	TMEM240	15.907111699455198	3.991599999999999
6834	TMEM242	4.804212614007567	2.2643
6835	TMEM243	920291533607.3762	39.74330000000003
6836	TMEM244	2.420491453158151	1.2752999999999999
6837	TMEM248	338759.0586321892	18.3699
6838	TMEM25	414.463	8.6951
6839	TMEM251	241104.6583902209	17.8793
6840	TMEM255B	10.50933880579304	3.3936
6841	TMEM259	4.020571208549604e+16	55.158249999999995
6842	TMEM260	18206.298258527626	14.1522
6843	CLTRN	583.585	9.1888
6844	TMEM33	710610.7558520127	19.43870000000001
6845	TMEM39A	381.5425112360778	8.575700000000001
6846	TMEM40	90.92467759491392	6.506600000000001
6847	TMEM41B	4.432563927110781e+27	91.84019999999998
6848	TMEM42	1274100054905128.8	50.17839999999998
6849	TMEM43	1.5870317443069147e+95	316.25
6850	TMEM44	6.609998755000406	2.7246500000000005
6851	TMEM45A	145.47727528567512	7.1846499999999995
6852	RXYLT1	1052446681.4473045	29.971099999999993
6853	TMEM50A	43.88329651473323	5.455600000000004
6854	TMEM52	2.1250547332303054	1.0875
6855	TMEM53	17.897671513425557	4.1617
6856	PIP4P2	1274188371852022.0	50.1785
6857	PIP4P1	159998.6270699214	17.287699999999987
6858	TLCD4	8.244888594499251	3.0435
6859	TMEM59	2.478177527088878e+47	157.43990000000008
6860	TMEM63A	186901123.43053618	27.477700000000013
6861	TMEM69	2.29496537434881e+17	57.671250000000015
6862	TMEM71	2.3194494928006748e+143	476.25
6863	TMEM72	100.27721335733187	6.64785
6864	TMEM72-AS1	25.05106442454589	4.646800000000001
6865	TMEM74B	2.6838424810974866	1.4243
6866	TMEM79	11290575707.392614	33.3944
6867	TMEM80	393.30371410623917	8.619499999999999
6868	TMEM87A	1.1169402129879198e+169	561.5654000000001
6869	TMEM88	1336751.6251388597	20.350299999999997
6870	PGAP6	7.719995464982823	2.948599999999999
6871	TMEM9	2.9702821900544194	1.5705999999999989
6872	TMEM91	2.80817e+06	21.4212
6873	TMEM92	2.0642246670149196	1.0455999999999999
6874	TMEM95	7.042560244665255	2.8161000000000005
6875	TMF1	35.253632159081036	5.139700000000005
6876	TMIGD1	2.6397476135394755	1.4004000000000003
6877	TMIGD3	375.3258898404379	8.552000000000001
6878	TMLHE	4700.830675250615	12.198699999999999
6879	TMOD2	3508482450.4365263	31.708200000000005
6880	TMOD3	142223.46650563154	17.1178
6881	TMOD4	13.244302846277124	3.7273000000000014
6882	TMPO-AS1	8.606340977287536	3.1054
6883	TMPRSS11B	4.419857939199647	2.144
6884	TMPRSS11D	6.4782313929044895	2.6956000000000007
6885	TMPRSS11E	9.79741	3.2924
6886	TMPRSS15	16.016089098516748	4.00145
6887	TMPRSS2	4.279671315601111	2.0974999999999997
6888	TMPRSS5	6.884729632666366	2.7834000000000003
6889	TMPRSS6	3540.4082156948966	11.7897
6890	TMPRSS7	6.643069463089185	2.7318499999999997
6891	TMSB10	1.4153035289181885e+174	578.517
6892	TMSB4X	inf	1976.15
6893	TMTC1	8.7671	3.1321000000000003
6894	TMTC3	5.965115200305222	2.57655
6895	TMUB2	1.4686537357647767e+18	60.349199999999996
6896	TMX2	2.73347e+06	21.382299999999987
6897	TMX3	3331.3702745548353	11.701899999999995
6898	TMX4	1.0561189889814646e+17	56.55154999999999
6899	TNC	33.46775792511127	5.064699999999998
6900	TNFAIP1	901.8852026022828	9.8168
6901	TNFAIP2	73509706755831.38	46.06299999999999
6902	TNFAIP3	3.27408e+11	38.25229999999999
6903	TNFAIP6	8.078626363011887e+21	72.77460000000002
6904	TNFAIP8L1	18680114.98809222	24.155
6905	TNFAIP8L2	3.3297180047349273	1.7354000000000127
6906	TNFAIP8L3	31.75473884289128	4.988899999999999
6907	TNFRSF10A	151588.41756729595	17.2098
6908	TNFRSF10B	1.6517809610628925e+17	57.196799999999996
6909	TNFRSF10C	127402267623.00316	36.89059999999999
6910	TNFRSF10D	2848557.307347916	21.4418
6911	TNFRSF19	3.6333491260478867	1.8613
6912	TNFRSF1A	4.780585013025202e+93	311.197
6913	TNFRSF1B	8.253193177216154e+80	268.7991999999999
6914	TNFSF12	36373.496627499866	15.150600000000004
6915	TNFSF13	3.192087060625383	1.6745
6916	TNFSF14	6.422393096163135e+53	178.745
6917	TNFSF15	3153.197892371147	11.622600000000006
6918	TNFSF8	2.940578491083221	1.5560999999999972
6919	TNFSF9	9.107152232599024	3.1870000000000003
6920	TNIK	11600.505076246794	13.501900000000006
6921	TNK1	30563.030891607592	14.899500000000002
6922	TNK2	4.802215013568768	2.2637
6923	TNKS1BP1	3.288432369846352	1.7174
6924	TNKS2	7.821254342853081	2.9673999999999996
6925	TNNI2	4677.104669403467	12.1914
6926	TNPO1	215.52329465452425	7.7517
6927	TNPO2	2.096371341797876e+18	60.862599999999986
6928	TNPO3	15528337.027363675	23.88840000000002
6929	TNRC6B	3.265264815048995	1.7071999999999994
6930	TNRC6C	2.710764907272367	1.4387000000000008
6931	TOB1	7.654575577194194e+17	59.409099999999995
6932	TOE1	8173.85	12.996799999999999
6933	TOLLIP	81.6171	6.3508
6934	TOM1	8.48611e+07	26.338600000000014
6935	TOM1L2	14.857299430738436	3.8931000000000004
6936	TOMM20	5.196174929474137	2.3774499999999534
6937	TOMM20L	2.145033233635885	1.101
6938	TOMM40L	33.40286628699162	5.061899999999998
6939	TOP1	33242.701306051196	15.0207
6940	TOP1MT	84.69471252055905	6.4041999999999994
6941	TOP1P1	162.7428104392787	7.34645
6942	TOP1P2	419177	18.6772
6943	TOP2A	2837325.035012537	21.436100000000003
6944	TOP3A	943162704923383.9	49.7445
6945	TOP3B	2532704174147646.0	51.1696
6946	TOPBP1	15868159086853.969	43.851200000000006
6947	TOPORS	40293.234482733526	15.298250000000003
6948	TOR1AIP2	14.36812598286939	3.8448
6949	TOR4A	1304531.183446518	20.315100000000005
6950	TOX	384.2762489636786	8.585999999999999
6951	TP53BP2	3.8692394137515476	1.9520499999999998
6952	TP53I11	3424.197024826598	11.7416
6953	TP53I13	452308363159582.06	48.68429999999998
6954	TP53INP1	2.8213501580645622e+45	150.98314999999997
6955	TP53INP2	41.5046	5.3752
6956	TP53TG3	5.91796	2.5651
6957	TP53TG5	19.0696	4.2532
6958	TPD52	17.576793483643172	4.1356
6959	TPD52L1	47.76559729184515	5.5779
6960	TPD52L2	2.7020498654810585e+39	130.98924999999997
6961	TPD52L3	5.53315	2.4681
6962	TPH1	3.8176901076728984	1.9327
6963	TPK1	3.8949370186071994	1.9616
6964	TPM2	2747332.3198208716	21.3896
6965	TPM3	8.603955123659029	3.1050000000000004
6966	TPM4	23.582585611664747	4.559650000000005
6967	TPP2	688.8280107631737	9.427999999999997
6968	TPPP	68.62679145240593	6.1007
6969	TPPP2	2.254332000386903	1.1726999999999999
6970	TPSAB1	7.765075758156374	2.9570000000000003
6971	TPSB2	56.988542869074195	5.8326
6972	TPSG1	43.30614956082247	5.4365000000000006
6973	TPST1	5.760923099795215	2.526300000000001
6974	TPST2	8.292932756704389e+38	129.285
6975	TPT1-AS1	40.322131522874905	5.333499999999999
6976	TPTE2P6	4.665720871072535	2.2220999999999997
6977	TRA2A	7.991984679941932e+23	79.4029
6978	TRABD	1.277634623125972e+218	724.534
6979	TRABD2A	465756286.16660935	28.794999999999987
6980	TRAF1	20.778217643678126	4.376999999999999
6981	TRAF3IP2	21.03033607339977	4.3944
6982	TRAF4	6.766688609892168	2.75845
6983	TRAF6	4.620343138214337	2.208
6984	TRAIP	4.101353225844562	2.0361
6985	TRAK1	4312221.935598865	22.040000000000006
6986	TRAPPC11	2108.0596866041246	11.041699999999992
6987	TRAPPC12	4.3039645562264e+19	65.22230000000002
6988	TRAPPC13	1763.8351304741514	10.784499999999998
6989	TRAPPC2	1913921.197740438	20.8681
6990	TRAPPC3	6407.296331446854	12.645499999999998
6991	TRAPPC4	6791108800.774946	32.661
6992	TRAV20	48382.57722992451	15.5622
6993	TRDN	71.28862550820641	6.1556
6994	TREM1	4.9510541562912027e+45	151.794
6995	TREM2	2298.0588046415064	11.1662
6996	TREML2	104535354722.13486	36.6052
6997	TREML3P	3.1595081778833514	1.6597
6998	TREML4	329.83484308876587	8.3656
6999	TREML5P	3.6667451555476975	1.8744999999999998
7000	TRERF1	3.4136141597588368	1.7712999999999997
7001	TREX2	14.445017033395015	3.8525
7002	TRH	3.6968589500727687	1.8863
7003	TRHDE	2.874278785117494	1.5231999999999999
7004	TRIB1	3.0332157297363676e+41	137.79989999999998
7005	TRIB3	118145.0778856428	16.8502
7006	TRIL	35.35151160905075	5.143699999999999
7007	TRIM11	904211.0357113429	19.786299999999997
7008	TRIM13	463506945150.71967	38.7538
7009	TRIM2	10.925292499791965	3.4495999999999998
7010	TRIM23	766972707.5752535	29.514599999999998
7011	TRIM24	895.1589073002204	9.805999999999997
7012	TRIM27	43205622006.701805	35.3305
7013	TRIM31	4.159182528477131	2.0563
7014	TRIM32	6697.003468916052	12.709299999999999
7015	TRIM33	68.0772	6.089100000000002
7016	TRIM35	594.4657987807307	9.21545
7017	TRIM4	26517657.474051546	24.660450000000026
7018	TRIM40	3.1619181011079216	1.6608
7019	TRIM41	9.59927e+08	29.838350000000005
7020	TRIM44	9.740004149370228e+17	59.75670000000002
7021	TRIM45	89.07199486300041	6.4769000000000005
7022	TRIM49C	3137.3918217338287	11.6153
7023	TRIM51	934.0137640020432	9.867300000000002
7024	TRIM52	2955.5276454249597	11.529199999999989
7025	TRIM55	16.16610255611132	4.0149
7026	TRIM59	99.3398	6.6343
7027	TRIM6	7.195525235699834	2.8471
7028	TRIM60	2.577102644416775	1.3657499999999998
7029	TRIM61	31200.899475769147	14.9293
7030	TRIM62	12.31974081881981	3.6229000000000013
7031	TRIM63	1889.12	10.8835
7032	TRIM65	1357.6538698890972	10.4069
7033	TRIM66	3868511537827315.0	51.78069999999998
7034	TRIM67	68.48423432236568	6.097699999999999
7035	TRIM69	9.748633463290535	3.2852000000000006
7036	TRIM72	2.067088274473714	1.0475999999999999
7037	TRIM9	156088	17.252
7038	TRIOBP	5.847824439249537	2.5479000000000003
7039	TRIP10	3.1292132958011853	1.6458
7040	TRIP13	28.2641	4.8209
7041	TRIP4	10450841055.083141	33.2829
7042	TRIP6	112.4780751105555	6.813499999999998
7043	TRIQK	161078.00681682135	17.2974
7044	TRIT1	40943509421758.65	45.21870000000001
7045	TRMT1	330738491366.3039	38.26689999999999
7046	TRMT10A	4.119587826699593	2.0425000000000004
7047	TRMT10B	99.99610529745276	6.643799999999999
7048	TRMT11	8.159608878948003	3.0284999999999997
7049	TRMT13	13980682262285.283	43.6685
7050	TRMT1L	4.546637551453146	2.1847999999999956
7051	TRMT2A	18.721186928780327	4.226600000000001
7052	TRMT2B	13.04341737461192	3.7052499999999995
7053	TRMT5	1.2390000146229055e+40	133.18629999999996
7054	TRMT61A	3200.9845540096794	11.644300000000001
7055	TRMT61B	64.44068836067768	6.009899999999998
7056	TRMU	206531.16910451962	17.656
7057	TRNAU1AP	512218.5586865253	18.9664
7058	TRNT1	771.0069207698347	9.590599999999998
7059	TRPA1	3.3149796179519684	1.7289999999999999
7060	TRPC4	259073.15382700748	17.982999999999997
7061	TRPC4AP	6.963034623292259e+19	65.91635000000002
7062	TRPM1	23.077259431366414	4.5283999999999995
7063	TRPM3	12.858941632114687	3.6847
7064	TRPM4	9616.525368816125	13.231300000000001
7065	TRPM6	5582638529.477233	32.3783
7066	TRPT1	116391923816.82866	36.7602
7067	TRPV2	1.5989647145757855e+20	67.1157
7068	TRUB1	5.244117459905331	2.3907000000000003
7069	TSC1	257128754790.48413	37.9037
7070	TSC22D2	361519944.5651311	28.429500000000004
7071	TSC22D3	14588214.681637077	23.798299999999998
7072	TSC22D4	510.5116238479542	8.995800000000003
7073	TSEN2	84025024088.36545	36.2901
7074	TSEN34	1.077302485492549e+154	511.684
7075	TSEN54	1084200.3897629462	20.0482
7076	TSGA10IP	7.374779936647894	2.8825999999999996
7077	TSHB	5.626352723696468	2.4922000000000004
7078	TSHR	5.603972981099335	2.48645
7079	TSHZ1	11527689.131175157	23.45859999999999
7080	TSHZ3	38605418.05198092	25.202299999999994
7081	TSKU	3.423091840664419	1.7752999999999999
7082	TSLP	215.94947515671095	7.75455
7083	TSPAN1	1364.0681414046153	10.4137
7084	TSPAN11	2.939457665213886	1.5555499999999998
7085	TSPAN15	6.018066297156744	2.5893
7086	TSPAN17	2.9628795960406547	1.5670000000000073
7087	TSPAN18	36842.925442862754	15.1691
7088	TSPAN2	2679625.582768691	21.3536
7089	TSPAN31	493382543300211.7	48.80970000000001
7090	TSPAN32	625448439212.0582	39.1861
7091	TSPYL1	1.4399165951158434e+29	96.86189999999999
7092	TSPYL4	1485.260219645354	10.536500000000002
7093	EIPR1	63931150252.885056	35.895799999999994
7094	TSSK6	15208.602803516487	13.8926
7095	TST	6.447939030285028e+20	69.12740000000002
7096	TSTD1	13868570127.88913	33.6911
7097	TSTD2	6642.451161370586	12.697500000000002
7098	TTBK1	8.91293	3.1559
7099	TTC1	37146313762.42536	35.1125
7100	TTC14	1.3862455950620826e+54	179.855
7101	TTC16	9.493236337446291	3.2469
7102	TTC17	3.347075196850809e+32	108.04459999999999
7103	TTC19	10.845314614400062	3.439000000000007
7104	TTC21B	14.250098633904507	3.8328999999999995
7105	TTC22	5.922884693201785	2.5663000000000005
7106	TTC23L	5.174430185360276	2.3714
7107	TTC26	11.833459494460033	3.564799999999998
7108	TTC28	335.019	8.3881
7109	TTC29	42.44138995033358	5.407400000000001
7110	TTC3	2.9173338275303104e+16	54.69549999999998
7111	TTC30A	75.05623406882822	6.229899999999999
7112	TTC30B	16.381550406855066	4.033999999999999
7113	TTC31	4245.444802553759	12.051700000000011
7114	TTC32	12055730328.397036	33.489000000000004
7115	TTC37	7.774351766839807e+17	59.43149999999997
7116	TTC39A	4.717753367456354	2.2380999999999998
7117	TTC4	3969747224.4953384	31.88640000000001
7118	TTC41P	2.027637849803706	1.0198
7119	TTC5	1181932090.5848322	30.138500000000008
7120	TTF2	267.5379980847896	8.063599999999994
7121	TTI1	1352.3004448537508	10.401200000000003
7122	TTK	3.550937579432702	1.8282000000000007
7123	TTLL12	4.628998194758581	2.2107000000000028
7124	TTLL3	297.1402020822323	8.215
7125	TTLL4	2.798589720307356	1.4847000000000001
7126	TTLL6	8.440918531689922	3.0773999999999995
7127	TTN	3.305572139874914	1.7249
7128	TTPAL	4.162067843460243e+16	55.2082
7129	TTR	21.49158529732581	4.425700000000001
7130	TTTY11	108.91055737683729	6.767000000000001
7131	TTTY17A	20.699155447841246	4.371499999999999
7132	TTTY18	13.06558666289044	3.7077
7133	TTTY19	32.12445335908064	5.0056
7134	TTTY22	7.686357078478644	2.9423
7135	TTTY2B	5.722715951027768	2.5167
7136	TTTY3B	72.00873411220627	6.1701
7137	TTTY5	6.928293271589055	2.7925
7138	TTTY6	423.2745685147339	8.725449999999999
7139	TTYH2	7.2395498783128565	2.8559
7140	TUBA1A	1.5722893206960766e+140	465.723
7141	TUBA1C	2.069608833682384e+62	207.00889999999993
7142	TUBA3FP	1.7639137985257144e+168	558.9027000000006
7143	TUBB4A	46.69512388570355	5.5452
7144	TUBB8	13.851785048314536	3.7920000000000003
7145	TUBG1	2324.1701895901656	11.182500000000001
7146	TUBGCP4	132093.50446332782	17.011200000000002
7147	TUBGCP6	4.04644e+07	25.2702
7148	TUFT1	329.332	8.363399999999999
7149	TUG1	1.5015488858487054e+48	160.03900000000021
7150	TULP3	2.6437760982795204	1.4026
7151	TUSC1	9.228524490884489	3.2061
7152	TUSC2	37.9466	5.2459000000000024
7153	TVP23B	190.96970760443233	7.577199999999998
7154	TVP23C	95.88279105910418	6.5832000000000015
7155	TWF1	19.067582013769172	4.25305
7156	TXLNA	2345.21	11.195500000000038
7157	TXLNG	7.842154146757517	2.9712499999999995
7158	TXN	3.820755971700301e+62	207.89339999999993
7159	TXNDC11	3.8455767867458386	1.9431999999999974
7160	TXNDC12	2.4974441386150724e+80	267.07469999999995
7161	TXNDC15	93.02199655394618	6.539499999999997
7162	TXNDC17	2.942676721585136e+31	104.53690000000006
7163	TXNDC8	42.84336822331012	5.420999999999999
7164	TXNL4A	25.325169151963294	4.6625
7165	TXNL4B	2335.312658877958	11.189400000000003
7166	TXNRD1	355830692325.84607	38.3724
7167	TYK2	8.78151302666966e+26	89.50459999999998
7168	TYRO3	242.89685499609516	7.924200000000001
7169	TYROBP	inf	1272.9643999999998
7170	TYSND1	251064.7569687481	17.9377
7171	TYW1	1421615.6126089874	20.439099999999996
7172	TYW1B	6.4165597451006695	2.6817999999999955
7173	TYW3	3928643.9698900958	21.905600000000007
7174	U2SURP	2517302471281381.0	51.16080000000001
7175	UAP1L1	73561624.29065429	26.1324
7176	UBA1	1.1326879667585938e+16	53.330600000000004
7177	UBA3	11337506.169240713	23.434600000000003
7178	UBA5	1329.1147954346116	10.376249999999999
7179	UBA52	2.1658908286628104e+142	472.8287500000006
7180	UBA6	357830221.9293697	28.414699999999982
7181	UBALD2	1921.210655621663	10.907800000000009
7182	UBASH3B	58974992.73688638	25.813599999999994
7183	UBC	349063850248.5336	38.34469999999965
7184	UBE2A	134928111441.99306	36.97340000000003
7185	UBE2B	116470.0910626825	16.8296
7186	UBE2C	40.69275351572976	5.3467
7187	UBE2D1	2.732838112091403	1.4504000000000001
7188	UBE2D3	1.4361658740260147e+17	56.995000000000005
7189	UBE2D4	2.881859497675844	1.527000000000001
7190	UBE2F	9855.408801248357	13.266700000000014
7191	UBE2G1	12700.52047260102	13.632599999999996
7192	UBE2J2	7.997227891675271	2.9994999999999994
7193	UBE2MP1	8.050062587982254	3.009
7194	UBE2Q1	71.93889029468312	6.168700000000001
7195	UBE2R2	49.55641778260612	5.631
7196	UBE2T	126.0541669787642	6.977900000000002
7197	UBE2V2	3.430692928089864	1.778499999999994
7198	UBE2W	4429.260087916211	12.112850000000002
7199	UBE3A	213037391889981.28	47.59810000000002
7200	UBE3D	7.917802052518329	2.9851
7201	UBE4A	188767012416242.1	47.42359999999999
7202	UBE4B	69548483205.17041	36.017300000000006
7203	UBL3	1.5997132713063713e+28	93.6918
7204	UBL4A	41.038326629765045	5.3589000000000055
7205	UBL5	1417.2219500663668	10.468849999999975
7206	UBN1	3.3620228742468278e+47	157.87994999999998
7207	UBN2	567436.7247825892	19.1141
7208	UBQLN2	3.43550548624004e+17	58.25330000000008
7209	UBQLN4	28352.72932753682	14.791199999999975
7210	UBR1	219.2449800336238	7.776400000000001
7211	UBR2	1.781819805698633e+48	160.28590000000003
7212	UBR3	73.81540358401708	6.205850000000005
7213	UBR4	80.81213255334919	6.336500000000001
7214	UBR5	1567534445.9333622	30.5459
7215	UBTD2	867.187	9.760199999999998
7216	UBXN11	9.535443230123803	3.2533
7217	UBXN2B	1.966750985838247e+60	200.29149999999998
7218	UBXN4	4.82032044983192e+31	105.24889999999999
7219	UCHL1	975.5013099969917	9.93
7220	UCK1	92.94465520219978	6.538300000000001
7221	UCKL1	2.917890456734672e+24	81.27120000000002
7222	UCN	102.73970313997036	6.68285
7223	UCN3	5.125525762697857	2.3577000000000004
7224	UEVLD	60.064888868204434	5.90845
7225	UFM1	20612983.524915766	24.297
7226	UFSP1	2.6129870958971337	1.3857
7227	UGCG	141213228.29634568	27.073300000000017
7228	UGDH	8.909842936404509	3.1554
7229	UGGT2	353.5572418862419	8.465800000000002
7230	UGP2	7.20211e+10	36.06770000000001
7231	UGT1A10	11.694838225989974	3.5477999999999996
7232	UGT2B17	3.207612798865354	1.6815000000000002
7233	UGT2B7	2.2319427158380063	1.1582999999999997
7234	UGT3A1	14.697511483556818	3.8775
7235	UHRF1	5.439220830816403	2.4434000000000005
7236	UHRF1BP1L	19.68329712654199	4.298900000000001
7237	UHRF2	37758.13797057794	15.204499999999996
7238	UIMC1	8.431757398752928e+70	235.61079999999998
7239	ULBP3	10.639806437270828	3.4114000000000004
7240	ULK1	2.6154316593790084e+73	243.88779999999997
7241	ULK2	39588.67055669844	15.2728
7242	ULK3	36.267364366256835	5.180600000000002
7243	ULK4	3.170257442573908	1.6645999999999999
7244	UMPS	12906.408736842886	13.655800000000001
7245	UNC119	2.0813677786469304e+22	74.1399
7246	UNC119B	5062.028799193689	12.305500000000002
7247	UNC13A	5.040266440359366	2.3335
7248	UNC13B	31.124958317193116	4.959999999999999
7249	UNC13C	3.3304104721237877	1.7357
7250	UNC13D	533865100.42095214	28.9919
7251	UNC45B	2.717820169125289	1.4424500000000002
7252	UNC50	2.7005572885590684e+30	101.09109999999998
7253	UNC5A	10.13658649426137	3.3415
7254	UNC5D	10.744303068739638	3.4255000000000004
7255	UNC80	3.217968045196487	1.6861499999999998
7256	UNG	2.9192545198775863	1.5456000000000003
7257	UNK	107.06922096549681	6.742400000000001
7258	UPF1	911.2480424442319	9.831699999999998
7259	UPF2	4.854857864365837e+31	105.25920000000002
7260	UPF3A	298377956460.88794	38.11835000000002
7261	UPF3B	15.958465173329332	3.9962500000000034
7262	UPK3BL1	1.545927721311111e+33	110.25210000000001
7263	UPP1	4.197061316568836e+47	158.20000000000005
7264	UQCR11	4.661841647099611	2.2209000000000003
7265	UQCRBP1	2.6074877756651983e+37	124.29399999999987
7266	UQCRH	714503439504.2478	39.37814999999989
7267	URB1	31.8849	4.994799999999998
7268	URB2	9.44172	3.2390500000000024
7269	URGCP	5.371406847650842	2.4253
7270	UROC1	2.6271525947955996	1.3935000000000004
7271	USB1	7.499784144670567e+73	245.408
7272	USF1	11987.556545292486	13.5493
7273	USH1C	2.607739935941186	1.3828
7274	ATP5MK	2.0027745114226723	1.0020000000000024
7275	USP1	18479.01195974231	14.1736
7276	USP13	11.53343220700293	3.527750000000001
7277	USP15	541236.6464056626	19.04589999999999
7278	USP21	796122786819.4011	39.5342
7279	USP17L27	2.481650586512407	1.3113000000000001
7280	USP17L28	7706.713265581806	12.9119
7281	USP20	16.826929041905174	4.072699999999999
7282	USP24	115291883883.36452	36.746500000000026
7283	USP26	2.2657677705915975	1.1800000000000002
7284	USP28	5.302232746306389	2.4066
7285	USP3	3.9582869564294074e+40	134.86199999999997
7286	USP39	16.290963196234053	4.0260000000000105
7287	USP4	80496109157.99797	36.2282
7288	USP40	67.51330779606972	6.0771
7289	USP43	883.0797978677277	9.7864
7290	USP44	16.017754411138583	4.0016
7291	USP45	7.4917356801522095	2.9053
7292	USP46	38.580501722166176	5.2698
7293	USP47	2134.6739290463956	11.059800000000003
7294	USP49	4.623208065883899e+18	62.003600000000006
7295	USP51	28.127316244611176	4.813899999999999
7296	USP54	15.641424467203509	3.9673
7297	USP6	16934.760931987177	14.0477
7298	USP8	2195.3724473701136	11.100250000000003
7299	USP9X	64395909565.80346	35.9062
7300	USP9Y	6.254090083948312	2.6448
7301	UST	2.0759907277129144	1.053799999999999
7302	UTP15	2.0363703995292415	1.0259999999999998
7303	UTP18	835.0970161258311	9.705799999999996
7304	UTP20	3.0827117584057997	1.6241999999999996
7305	UTP6	3.603036690598602e+28	94.8632
7306	UTY	3.4238037266155605	1.7755999999999998
7307	UVSSA	7.731511474047374e+16	56.1016
7308	VAMP1	31.426288668593866	4.973899999999999
7309	VAMP2	23406914428189.95	44.412000000000006
7310	VAMP3	1444808791593527.2	50.35980000000001
7311	VAMP4	37.0821	5.2126499999999965
7312	VAMP8	6.204337503020027e+72	241.812
7313	VANGL2	4.273150116397243	2.0953
7314	VAPA	6248.525180935122	12.6093
7315	VAPB	4.307497622014154	2.1068500000000006
7316	VASH1	1257315877.5970333	30.227700000000006
7317	VASP	2.9269809236888704e+28	94.5634
7318	VAV1	2.434885307820342e+23	77.6882
7319	VAV2	538206.3921258969	19.037799999999997
7320	VAX2	30.148200764953874	4.914
7321	VBP1	3.821232664744118e+20	68.37259999999998
7322	VCP	474823374117.83765	38.7886
7323	VCX2	4.020012535139294	2.0072
7324	VDAC1P5	2.4480796226907216e+16	54.442499999999995
7325	VDR	517.8175313297945	9.0163
7326	VEGFA	23.782030632866476	4.5718
7327	VENTX	6551.910798088166	12.677700000000002
7328	VEZF1	25124.4	14.616800000000012
7329	VEZT	5.9519	2.573350000000005
7330	VGF	3.679985291502492	1.8797000000000001
7331	VGLL1	8.514961459626878	3.09
7332	VGLL2	1665.3388038007001	10.7016
7333	VGLL3	8.056202794526367	3.0101
7334	VGLL4	77737102.54169862	26.212099999999992
7335	VHL	1.2999225980627152e+24	80.10470000000001
7336	VIL1	53.01027059997697	5.728199999999999
7337	VILL	272.4032300245892	8.089599999999999
7338	VIM	3.26551388857019e+126	420.27025000000003
7339	VIPAS39	6561.909584537629	12.679900000000004
7340	VIPR1	204741941792866.66	47.540800000000004
7341	VIPR2	261.37910418104167	8.030000000000001
7342	VKORC1L1	2676.626273445519	11.386200000000002
7343	VLDLR	19.35453846601672	4.2746
7344	VLDLR-AS1	71.18986695867889	6.153600000000001
7345	VMO1	2.5466487717939263	1.3485999999999994
7346	VMP1	8.613679098243673e+152	508.03970000000004
7347	VN1R1	2.937319092906934	1.5545
7348	VN1R4	13.735142755920974	3.7798
7349	VNN1	2870558.4475477175	21.4529
7350	VNN2	inf	1337.04
7351	VNN3	8.767281314721244e+47	159.26274999999998
7352	VOPP1	686.8732070669416	9.423900000000003
7353	VPREB1	12.507313196962164	3.6447000000000003
7354	VPS13A	30865.338649207446	14.913699999999999
7355	VPS13A-AS1	21.360892177200135	4.4169
7356	VPS13B	2.666412526144348	1.4148999999999994
7357	VPS16	134616632411542.81	46.93584999999999
7358	VPS18	2.5229296877618705	1.335099999999997
7359	VPS26A	33408225.05497512	24.99370000000002
7360	VPS26B	1.6140952568690892e+24	80.417
7361	VPS29	1.264322744779166e+76	252.80489999999998
7362	VPS36	1.0658840321034766e+16	53.24290000000002
7363	VPS37B	118707136604261.19	46.754400000000004
7364	VPS37C	6.10360437731706e+69	231.82270000000003
7365	VPS39	7519.9116671114025	12.8765
7366	VPS45	209.07836901369205	7.707899999999995
7367	VPS54	395.3399664664066	8.626949999999997
7368	VPS72	5.141181697087098	2.362099999999998
7369	VPS8	1714611.1504579023	20.709450000000004
7370	VPS9D1	1.372320676917891e+67	223.026
7371	VRK1	4.236873338735522	2.0830000000000055
7372	VRTN	169.35420516241388	7.4039
7373	VSIG1	51092209.81389236	25.6066
7374	VSIG10	9.37683	3.2291
7375	VSIG10L	61.742842595574544	5.9482
7376	VSIG8	72.62528424912196	6.1824
7377	VSNL1	4.301083083748135	2.1047
7378	VSTM2A	33.05278655748513	5.0467
7379	VSTM2B	14.829006093214389	3.89035
7380	VSX2	6.052369217022202	2.5975000000000006
7381	VTA1	8.867946091210312	3.1485999999999947
7382	VTCN1	5.282789775103396	2.4013
7383	VTRNA1-1	1707.7723998885072	10.7379
7384	VWA3A	99137.96331413387	16.597150000000003
7385	VWA5B2	2.9416	1.5566
7386	VWA7	4.776652748298359	2.2560000000000002
7387	VWA8	565.076	9.142300000000002
7388	VWDE	3.9405581748514478	1.9784000000000002
7389	WAC	25222.086372986356	14.622400000000027
7390	WAS	4.982834702616606e+140	467.38689999999997
7391	WASHC1	5.247062619024462e+21	72.15199999999993
7392	WASH2P	2980278484.6642566	31.4728
7393	WASH3P	77113.72291513863	16.234699999999997
7394	WASL	16.077821126780623	4.007000000000005
7395	WBP1L	376019289143182.3	48.41779999999999
7396	WBP2NL	4.134176548947428	2.0476
7397	WBP4	766237140233.1985	39.479
7398	GALNT17	3.7073800090771236	1.8904000000000003
7399	BUD23	15870186157.736948	33.88560000000001
7400	WDFY2	2.1684294139558076e+16	54.2675
7401	WDFY3	49588422.655399255	25.563499999999998
7402	WDR1	4.454320177228588e+71	238.01210000000003
7403	WDR12	211.81339243280607	7.726649999999999
7404	WDR13	6.250286783835885e+17	59.11670000000001
7405	WDR18	8.041139731681163	3.0074000000000183
7406	WDR19	6268983.057118518	22.579800000000006
7407	WDR24	5.695805965520527	2.5098999999999982
7408	WDR25	25.707189721078503	4.684099999999997
7409	WDR26	2.2179914706586753e+23	77.55359999999999
7410	WDR27	1819.0884778852437	10.828999999999999
7411	WDR3	134.0846242687741	7.067
7412	WDR31	4.673003118575372	2.22435
7413	WDR33	3.600132488096145	1.8480500000000006
7414	WDR37	1.2048788590287611e+20	66.7074
7415	WDR38	543.5240261890449	9.0862
7416	WDR4	16.54129177996743	4.048
7417	WDR44	2.202970231213745	1.1394499999999965
7418	WDR45B	301.95714486620506	8.238200000000006
7419	WDR46	129143518.68894325	26.9444
7420	WDR47	2284.400673955068	11.1576
7421	WDR48	705619757019.0917	39.36009999999999
7422	WDR49	6.825099128272273	2.7708500000000003
7423	WDR53	15.673983735827115	3.970299999999998
7424	WDR54	218900498.6430766	27.705700000000007
7425	WDR59	602374.0102760888	19.2003
7426	WDR5B	6.445087745341456	2.6882
7427	DYNC2I1	2770855.412384871	21.401899999999998
7428	WDR62	8.0657	3.0118
7429	DNAI3	10.894287950285655	3.4455
7430	WDR64	4.310633779454093	2.1079
7431	WDR70	11637.552050552622	13.506500000000003
7432	WDR74	4.719064739739003e+32	108.54019999999998
7433	WDR75	5.752771443556331e+30	102.18209999999999
7434	WDR76	27.19745966415913	4.7654
7435	WDR77	12.87410289953507	3.686399999999999
7436	WDR81	2.065799159842822	1.0467000000000013
7437	WDR82P1	4.5997053204169744e+27	91.89359999999999
7438	WDR88	26.91055052069615	4.7501
7439	WDR89	4.582706845951478	2.1962
7440	WDR91	89.05964771843783	6.476700000000001
7441	WDTC1	2.302338563073193	1.2030999999999992
7442	NTAQ1	5.88136	2.5561500000000024
7443	WFDC1	5.450543140527072	2.4463999999999997
7444	WFDC10A	2.9971680968541716	1.5835999999999997
7445	WFDC11	21.567693583338375	4.4308000000000005
7446	WFDC3	2.201977916079174	1.1388000000000003
7447	WFDC6	38.2238	5.256399999999999
7448	WFS1	128.59582548360078	7.0067
7449	WHAMMP2	3.8554519821334217	1.9469000000000003
7450	NSD2	3.5580825930960907	1.8311
7451	WIPF1	1.518813548725273e+34	113.54850000000002
7452	WIPI1	10.960183138420497	3.4542
7453	WIPI2	151.261	7.2409000000000034
7454	WIZ	5.735423429027068	2.5199
7455	WLS	8.07395e+08	29.588700000000003
7456	WNK2	5.244117459905329	2.3907
7457	WNT1	93.53276942237342	6.5474
7458	WNT10B	32.0599	5.002700000000001
7459	WNT16	20.789742729196462	4.377800000000001
7460	WNT2B	13.338735484155706	3.7375499999999997
7461	WNT6	5.465297385506042	2.4503000000000004
7462	WNT7A	3842.6876568238704	11.9079
7463	WRAP73	1.0675430814769353e+18	59.88900000000001
7464	WRN	23.543387338366717	4.55725
7465	WSB1	8753820864139	42.993049999999926
7466	WT1-AS	7.951350961479077	2.9912
7467	WTAP	6742256.111803298	22.684800000000003
7468	WWC2	2.1935992758986234	1.1333
7469	WWP1	1916177.796450554	20.869799999999998
7470	WWP2	73019.79510009571	16.156
7471	XAGE1B	53.47156511546264	5.7406999999999995
7472	XAGE2	15.575429049819872	3.9612000000000003
7473	XBP1P1	4.70241	2.2333999999999605
7474	XCR1	2.6366388983300717	1.3986999999999998
7475	XKR3	1257.4627951814177	10.2963
7476	XKR6	4.413123128989047	2.1418
7477	XKR8	22185288.831218332	24.403100000000002
7478	XKRX	5.350968365997063	2.4198
7479	XPA	588425	19.1665
7480	XPC	1.2088061252826726e+54	179.65769999999998
7481	XPNPEP2	11.972893942161248	3.5816999999999988
7482	XPNPEP3	inf	1552.5767999999998
7483	XPO1	7934715943698234.0	52.81709999999998
7484	XPO4	2873.513277420147	11.488599999999998
7485	XPO6	1.668189745061046e+175	582.0757000000001
7486	XRCC1	1032.1235764118596	10.011399999999995
7487	XRCC2	62509903114986.39	45.82915000000003
7488	XRCC3	3.53302	1.8209
7489	XRCC6P5	2.8245088087695094	1.4979999999999998
7490	XRN2	6.467228693899315e+25	85.7413
7491	XYLT1	5285.960760276005	12.368
7492	XYLT2	4.897082112762045e+17	58.764700000000005
7493	YAE1	8960.105475560975	13.1293
7494	YARS2	4282138.417398029	22.029899999999998
7495	YBX2	23.982331241947147	4.5839
7496	YIPF1	3.913774105524882e+37	124.87990000000002
7497	YPEL2	109426.30015641858	16.73960000000001
7498	YPEL5	8.268197604937734e+33	112.671
7499	YRDC	1.4480562472841475e+67	223.103
7500	YTHDC1	35837.937719600945	15.1292
7501	YTHDC2	230565273.9008556	27.780600000000007
7502	YTHDF1	22745.602031592272	14.473299999999995
7503	YTHDF2	94807640.88857733	26.498500000000007
7504	YTHDF3	2.4949212727397345e+18	61.11370000000001
7505	YWHAB	3.8864344484089353e+114	380.65825000000007
7506	YWHAEP1	3431.2059321505612	11.7445
7507	YWHAH	1.2818641409404865e+91	302.6537000000001
7508	YY1AP1	502.75091779007687	8.9737
7509	YY1P2	6.18083	2.6278000000000006
7510	ZADH2	6.427482680561099e+23	79.0886
7511	MAP3K20	4220.7977930058505	12.043299999999999
7512	ZBED4	2.4505405164476266	1.2931000000000026
7513	ZBED5	1.364772962624083e+53	176.511
7514	ZBTB1	2.3259176200966696	1.2178
7515	ZBTB14	30814.035200139726	14.911299999999983
7516	ZBTB17	516.8135194109158	9.013500000000008
7517	ZBTB2	2.1674519336895597	1.1159999999999997
7518	ZBTB20	654635099026.7655	39.25189999999998
7519	ZBTB21	9.691365811030035	3.276699999999998
7520	ZBTB22	7.63178e+10	36.151300000000006
7521	ZBTB25	13493.247578482427	13.719949999999997
7522	ZBTB3	4.289769112829797	2.100900000000003
7523	ZBTB34	9.860686581128802e+20	69.74024999999999
7524	ZBTB38	5.125170500637318	2.3576000000000015
7525	ZBTB39	3.8463765351066708	1.9435000000000002
7526	ZBTB4	670773289.3294511	29.321249999999992
7527	ZBTB40	102915.44607868654	16.6511
7528	ZBTB41	57.41277962906692	5.843299999999999
7529	ZBTB43	5763844.565587578	22.45859999999999
7530	ZBTB45	5.128368745852349	2.3584999999999994
7531	ZBTB48	1555125.9515011613	20.568599999999975
7532	ZBTB49	780.416	9.608100000000004
7533	ZBTB5	12936246288.439013	33.5907
7534	ZBTB8OS	79355.90720829257	16.276049999999998
7535	ZC2HC1A	439.2352410049624	8.778849999999998
7536	ZC3H12B	270.5778627054327	8.079899999999999
7537	ZC3H13	3.8754128238863976	1.9543499999999998
7538	ZC3H18	27.726622864481286	4.793199999999999
7539	ZC3H4	1579367760.3342705	30.556699999999978
7540	TUT4	82783013464692.25	46.234399999999994
7541	ZCCHC12	50.41216470220337	5.6556999999999995
7542	ZCCHC14	3280.0452445392093	11.679500000000004
7543	ZCCHC18	1329.5294325751709	10.3767
7544	ZCCHC2	1157.5028256485346	10.176799999999998
7545	RTL3	7.4785055434636405	2.90275
7546	TUT7	2.243632977933341e+77	256.954
7547	ZCCHC7	2.1477494798252317e+24	80.82910000000001
7548	ZCCHC8	11621280573.538708	33.4361
7549	ZCWPW2	2.4233453208604847	1.2769999999999992
7550	ZDHHC1	353.23879801430166	8.464500000000001
7551	ZDHHC11	38.399084235942894	5.263
7552	ZDHHC13	1915.8913062165143	10.903800000000004
7553	ZDHHC17	6308856678334291.0	52.4863
7554	ZDHHC18	2.666073730698434e+35	117.682
7555	ZDHHC19	4634.83	12.1783
7556	ZDHHC22	62.99650997550888	5.977200000000001
7557	ZDHHC23	41658281.77932785	25.3121
7558	ZDHHC3	9367.19	13.193400000000004
7559	ZDHHC6	1.825558755093296e+20	67.30689999999998
7560	ZDHHC7	2.6963853395056614e+56	187.459
7561	ZDHHC8	9.159047852525474e+25	86.24339999999995
7562	ZDHHC9	12.582964929313663	3.6534
7563	ZEB1-AS1	358.20706947319854	8.484649999999998
7564	ZEB2	2259.988944673474	11.1421
7565	ZFAND1	5.7759169566488975	2.530050000000003
7566	ZFAND2A	784709.9674585854	19.581799999999987
7567	ZFAND3	19489584.524248656	24.2162
7568	ZFAND4	11.466872054295777	3.5193999999999996
7569	ZFAND5	2.4113236065144885e+113	376.648
7570	ZFAND6	1365028.838387677	20.380499999999998
7571	ZFAT	91.04765784716126	6.5085500000000005
7572	ZFC3H1	4.828490994870427e+17	58.7443
7573	ZFP14	560.9000883344117	9.131599999999999
7574	ZFP28	65.13675753512575	6.025400000000001
7575	ZFP3	2.030732201738857	1.0219999999999985
7576	ZFP36	6.275910736644707e+202	673.679
7577	ZFP41	6.680240300405908	2.7399
7578	ZFP62	10899.693904532973	13.411999999999999
7579	ZFP69	2.2676531672477083	1.1811999999999996
7580	ZFP69B	1078.903412671129	10.0754
7581	ZFP91	19911.30280713201	14.281299999999987
7582	ZFPM1	2827.477836116431	11.4653
7583	ZFX	9.800803291775818	3.292899999999996
7584	ZFYVE1	83001.51216373748	16.340850000000003
7585	ZFYVE16	130005732.65747146	26.953999999999994
7586	ZFYVE19	161.34443412262252	7.334000000000003
7587	ZFYVE21	26.120307935862453	4.707099999999997
7588	ZFYVE27	336.31	8.393650000000001
7589	ZGPAT	5560.504237588517	12.441000000000003
7590	ZHX2	4.066112128546429	2.0236500000000035
7591	ZIC1	2.1704587437636134	1.1179999999999994
7592	ZIC2	1427.9205557363016	10.479700000000001
7593	ZIC3	9.10463	3.1866000000000003
7594	ZIK1	2.1429526900518523	1.0995999999999988
7595	ZIM2	27.913671689323618	4.802899999999999
7596	ZIM3	9.425048223590043	3.2364999999999995
7597	ZKSCAN2	52067.661774916676	15.6681
7598	ZKSCAN4	33.40055105697336	5.061799999999998
7599	ZMAT3	280187181875.1002	38.02760000000001
7600	ZMAT4	76.36290067436023	6.2548
7601	ZMAT5	105.20066397374079	6.716999999999999
7602	ZMIZ1	9.259472594433061e+63	212.49240000000003
7603	ZMIZ2	52167.00544767705	15.670850000000002
7604	ZMPSTE24	218480825700559.6	47.6345
7605	ZMYM2	2565306.896396256	21.2907
7606	ZMYM3	2.230860033159246	1.1576
7607	ZMYM5	97.24148363891794	6.6035
7608	ZMYM6	9513.76	13.215800000000002
7609	ZMYND10	7.354361024669517	2.8786
7610	ZMYND15	2.788327458738614	1.4793999999999983
7611	ZMYND8	8.81396e+11	39.681
7612	ZNF10	10786.2	13.3969
7613	ZNF100	21.115785342117718	4.400250000000001
7614	ZNF114	84.0106	6.392499999999999
7615	ZNF12	1628.9199591266372	10.669699999999992
7616	ZNF124	4.460946976132482	2.15735
7617	ZNF132	36.016847381410194	5.1706
7618	ZNF133	218.9564289077609	7.7745
7619	ZNF136	2.663457019208788	1.4133000000000004
7620	ZNF140	11.004334545117956	3.460000000000001
7621	ZNF143	60503518849.23973	35.8163
7622	ZNF146	196642510.6811469	27.551000000000002
7623	ZNF148	5.584033649105072e+46	155.28999999999996
7624	ZNF16	6.4795786433235625	2.695900000000001
7625	ZNF165	60.59387230076493	5.921099999999999
7626	ZNF174	8.586677453647361	3.102099999999999
7627	ZNF177	45.85477281193914	5.518999999999998
7628	ZNF18	72697378.24474318	26.1154
7629	ZNF180	120.31310623870735	6.91065
7630	ZNF181	245.09546838954412	7.937199999999999
7631	ZNF182	353.8269186082073	8.466899999999999
7632	ZNF184	5.710036627880346	2.5135000000000005
7633	ZNF185	37839.35823592416	15.207599999999985
7634	ZNF189	38.09685502418445	5.2516
7635	ZNF195	11.58029419458394	3.5336
7636	ZNF197	66.55614645717478	6.0565
7637	ZNF2	134864.3956594385	17.041150000000002
7638	ZNF200	5999039.083652341	22.516300000000008
7639	ZNF202	159.17831506124128	7.314499999999999
7640	ZNF204P	2.77695	1.4735
7641	ZNF213	11406.748588918159	13.477599999999999
7642	ZNF214	2.3265625908006964	1.2182
7643	ZNF217	2.0669750556168515e+74	246.87
7644	ZNF22	206752771911244.97	47.55490000000003
7645	ZNF222	5.186639147902619	2.3748000000000005
7646	ZNF223	1153.3382723784462	10.171600000000012
7647	ZNF224	10167.65948538636	13.311699999999995
7648	ZNF227	6804.625272290849	12.732299999999999
7649	ZNF234	8685.541011087153	13.084399999999988
7650	ZNF235	15119.260950630207	13.8841
7651	ZNF236	48.6039	5.6030000000000015
7652	ZNF239	35.82512914214642	5.1629000000000005
7653	ZNF24	7.92	2.9854999999999983
7654	ZNF248	47588700223.66913	35.4699
7655	ZNF25	1280091685.728892	30.253600000000006
7656	ZNF250	8.83788	3.1437000000000026
7657	ZNF251	3.404634670040096	1.7675
7658	ZNF254	382.70793402374466	8.580100000000002
7659	ZNF256	229065.3948366251	17.805400000000002
7660	ZNF257	6.403230747450735	2.6788
7661	ZNF26	5702645.812521221	22.443200000000004
7662	ZNF260	42978148.59032909	25.35710000000001
7663	ZNF263	878398287.0080187	29.710300000000018
7664	ZNF266	12.951075464758473	3.694999999999993
7665	ZNF267	48.607263156041235	5.6030999999999995
7666	ZNF274	14815.297743221272	13.854800000000004
7667	ZNF275	54.38549422372285	5.7651500000000055
7668	ZNF280B	66.11015536293938	6.046799999999999
7669	ZNF280D	2.2059498605277534	1.1414
7670	ZNF281	4.083090239962696e+69	231.24269999999999
7671	ZNF283	29954.808707940098	14.8705
7672	ZNF285	2.2493372733798154	1.1694999999999993
7673	ZNF286A	6.765516133699507	2.7582000000000004
7674	ZNF286B	136306.9879442936	17.056499999999996
7675	ZNF292	27156.31303026251	14.729
7676	ZNF300	11.287076871192621	3.4966
7677	ZNF300P1	1689.9911778699216	10.7228
7678	ZNF318	570940718394.4176	39.05454999999999
7679	ZNF319	9.778075072001304e+16	56.4404
7680	ZNF32	12848.390269456007	13.6493
7681	ZNF320	2300.050783702555	11.167449999999999
7682	ZNF324	15414662.857163843	23.8778
7683	ZNF324B	604.9197694043531	9.2406
7684	ZNF326	6.938385501567217	2.7946
7685	ZNF330	5074610686.540404	32.2407
7686	ZNF331	6.212181580700133	2.6350999999999996
7687	ZNF333	127.22602462527152	6.991249999999999
7688	ZNF337	4.399533270139751e+16	55.28819999999999
7689	ZNF33A	144644019222069.72	47.0395
7690	ZNF33B	166721591695.0419	37.27865000000001
7691	ZNF341	1315.3217180748297	10.361199999999997
7692	ZNF345	802.7739545588506	9.64885
7693	ZNF347	3.211394717845622	1.6831999999999998
7694	ZNF367	174.96226596810013	7.4509
7695	ZNF37A	94.3663	6.560199999999999
7696	ZNF37BP	13.18933571937329	3.7213
7697	ZNF384	34.60479372682366	5.1129
7698	ZNF385B	3.8431785392393234	1.9423000000000004
7699	ZNF391	5.628107948161002	2.4926499999999994
7700	ZNF394	2.7959131233315246e+26	87.85345000000007
7701	ZNF395	292.60284768644647	8.192800000000005
7702	ZNF397	2.4916475329997327	1.3171
7703	ZNF398	5369.976278943067	12.390700000000002
7704	ZNF404	1013.2679376693385	9.984799999999998
7705	ZNF41	3.887115564920346	1.9586999999999999
7706	ZNF415	97.83643972956193	6.612299999999998
7707	ZNF417	32.66106659777688	5.029499999999999
7708	ZNF418	5.877489269661901	2.5551999999999992
7709	ZNF420	5531.672386446777	12.433499999999999
7710	ZNF426	9980.525058770249	13.2849
7711	ZNF429	73.94598955115455	6.208399999999999
7712	ZNF430	3.677615198109774e+163	543.3530500000002
7713	ZNF431	7.005558158315357	2.8084999999999987
7714	ZNF438	2323788192517132.5	51.04540000000001
7715	ZNF439	73131.22966633015	16.158200000000008
7716	ZNF440	5.74816	2.5231000000000003
7717	ZNF442	67.7994	6.083200000000001
7718	ZNF443	153.3250913180067	7.260450000000002
7719	ZNF444	2308.7560077557114	11.172899999999998
7720	ZNF445	23.625942856862537	4.5623000000000005
7721	ZNF446	1628260.387824875	20.634900000000002
7722	ZNF45	2839.655104756452	11.471499999999999
7723	ZNF462	2.3736381176679804	1.2470999999999997
7724	ZNF467	1.7336731703149496e+127	422.679
7725	ZNF473	6.345790971125221	2.665799999999999
7726	ZNF483	12.047818199208963	3.5907
7727	ZNF485	187.14983940198584	7.54805
7728	ZNF486	8.971416580736282e+255	850.2570000000001
7729	ZNF488	42.11318252302491	5.3962
7730	ZNF490	19.729055696055575	4.302249999999999
7731	ZNF496	85.877	6.424200000000001
7732	ZNF500	2115.6716137131793	11.0469
7733	ZNF507	124.2928933441018	6.957599999999999
7734	ZNF512	3.8501134653724e+32	108.247
7735	ZNF512B	4.253646078764917	2.0887000000000002
7736	ZNF513	14.540449863176269	3.8619999999999948
7737	ZNF514	2760981.9009691197	21.3968
7738	ZNF516	620039.2418559999	19.241999999999997
7739	ZNF518A	1.3582692869571911e+26	86.8119
7740	ZNF519	2.2157575052240106	1.1478000000000002
7741	ZNF526	22.14179072213294	4.468699999999998
7742	ZNF529	1363.7845208983542	10.413399999999996
7743	ZNF530	666.7952421817736	9.3811
7744	ZNF540	1027.8400087327232	10.0054
7745	ZNF544	2.36576e+07	24.495799999999996
7746	ZNF547	5.008921493737315	2.3245000000000005
7747	ZNF548	55862.78966548865	15.769599999999997
7748	ZNF549	5.2329651473919985e+225	749.8214499999999
7749	ZNF558	110.99108567780759	6.7943
7750	ZNF559	46965.052452200776	15.519299999999987
7751	ZNF560	8.859958860983138	3.1472999999999995
7752	ZNF562	331327.86154755065	18.337900000000005
7753	ZNF563	134.01958178396734	7.066299999999998
7754	ZNF564	168.8033821507382	7.3992000000000075
7755	ZNF565	11.041390771158797	3.4648499999999984
7756	ZNF567	4.788089102734143	2.259449999999999
7757	ZNF571	5.269258655675015	2.3975999999999997
7758	ZNF573	9.500809768635075e+16	56.3989
7759	ZNF577	1.3046784562228518e+18	60.17839999999998
7760	ZNF582	14.48211091384314	3.8562000000000003
7761	ZNF585A	7.912589976695611	2.9841499999999996
7762	ZNF586	39831321.23524354	25.247399999999985
7763	ZNF592	3.805009353035839	1.9279000000000002
7764	ZNF594	3222614.0800480735	21.6198
7765	ZNF596	13.325335943982493	3.7361
7766	ZNF597	2.763793831152762	1.4666499999999996
7767	ZNF598	1670787872401132.5	50.5695
7768	ZNF599	113.51192046484452	6.8267
7769	ZNF600	7321.380553009671	12.837899999999998
7770	ZNF605	16745.664434663926	14.031500000000001
7771	ZNF607	67.73830584770795	6.0819
7772	ZNF608	11897.74052583074	13.5384
7773	ZNF609	5780711792.304771	32.4286
7774	ZNF611	84.49241913577862	6.4007499999999995
7775	ZNF614	538.0513292655743	9.071600000000004
7776	ZNF616	299.80902449377413	8.227899999999998
7777	ZNF620	17.951095688487758	4.166
7778	ZNF624	10941.705422328794	13.4176
7779	ZNF625	25.58808011009408	4.6774
7780	ZNF626	60.31730229188381	5.9145
7781	ZNF628	8.957523975964934	3.163099999999999
7782	ZNF630	6.662206167044387	2.735999999999999
7783	ZNF639	6.338317810885796	2.6641
7784	ZNF641	4.5170144623413425e+26	88.54549999999999
7785	ZNF644	3662840453607.559	41.7361
7786	CBLL2	3.0769478666400203	1.6215000000000002
7787	ZNF646	2.7610174385543056	1.4652000000000012
7788	ZNF654	75.09786562410211	6.230699999999999
7789	ZNF662	2.7260272807444887	1.4468
7790	ZNF667	2.2894483211973697	1.1950000000000003
7791	ZNF668	3119.0695339939275	11.6069
7792	ZNF669	314.4201789400082	8.296549999999996
7793	ZNF674	inf	3576.306200000001
7794	ZNF674-AS1	6.772084618038883	2.7596000000000007
7795	ZNF675	14.836717110189868	3.8911000000000002
7796	ZNF676	2.9129884879528327	1.5424999999999995
7797	ZNF677	9.464327519591265	3.2425
7798	ZNF682	69.75380444199193	6.1242
7799	ZNF683	189.61115084763296	7.5669
7800	ZNF688	186.43772455617054	7.5425499999999985
7801	ZNF69	1.871434254478161e+228	758.304
7802	ZNF691	5.428674562655984	2.4406
7803	ZNF692	1279232570392063.0	50.184200000000004
7804	ZNF697	12.197385201850398	3.6085000000000003
7805	ZNF699	7.0328	2.8141000000000016
7806	ZNF700	3.657878494976647e+30	101.529
7807	ZNF701	2.267338825556846	1.181000000000001
7808	ZNF702P	91.00664595895253	6.507899999999999
7809	ZNF704	140.2493233337604	7.13185
7810	ZNF707	185017.21659600973	17.497300000000003
7811	ZNF71	4.256005455091755	2.0895
7812	ZNF710	5.170844786414426	2.3704
7813	ZNF711	60.334028117677505	5.9149
7814	ZNF713	24.23130164949688	4.5988
7815	ZNF718	1123.8236883269562	10.1342
7816	ZNF74	58.70046391437825	5.875300000000001
7817	ZNF746	1.2447945380801622e+46	153.125
7818	ZNF750	5.603390354677532	2.4863
7819	ZNF75A	693.9077165770042	9.438599999999997
7820	ZNF75D	3293216012.559218	31.616849999999992
7821	ZNF76	122287355.82575187	26.8657
7822	ZNF761	9021.177250305404	13.139100000000001
7823	ZNF765	7.91122	2.9839
7824	ZNF775	11.74439100090807	3.5539000000000005
7825	ZNF776	7.187051380614157	2.845399999999998
7826	ZNF778	2.9443516791148108	1.5579500000000004
7827	ZNF782	6.558655054337066	2.713400000000002
7828	ZNF784	114.51557348578895	6.839400000000001
7829	ZNF785	371988.88788927323	18.504900000000003
7830	ZNF786	1.538110423605334e+94	312.88239999999996
7831	ZNF787	1.910181873142675e+21	70.6942
7832	ZNF788P	3.994873998159462	1.9981499999999999
7833	ZNF789	14783658.495361242	23.8175
7834	ZNF79	4.392066809724447	2.1349
7835	ZNF790	25.222685765760417	4.65665
7836	ZNF791	4393.332574541325	12.101100000000002
7837	ZNF792	515.9544873305659	9.011099999999999
7838	ZNF793	31.91914273636147	4.99635
7839	ZNF80	2.259651050787582	1.1761
7840	ZNF804B	23.4644	4.5524
7841	ZNF81	3.568703395204159	1.8354
7842	ZNF813	59718.90118557354	15.865900000000002
7843	ZNF815P	46.78421690330166	5.54795
7844	ZNF816	19760.06401149189	14.270299999999992
7845	ZNF821	18645187.89486979	24.1523
7846	ZNF823	191117.45209344995	17.5441
7847	ZNF827	3933.505812164905	11.941599999999994
7848	ZNF830	5408510.871613477	22.366799999999984
7849	ZNF831	69554957.01214983	26.051649999999995
7850	ZNF835	81.66239644202672	6.3516
7851	ZNF836	34.77310522931284	5.119900000000001
7852	ZNF837	3.3621870759121104	1.7494
7853	ZNF839	36243418839.18609	35.077
7854	ZNF84	13112.45317091074	13.678650000000001
7855	ZNF841	49.649249328923716	5.633700000000001
7856	ZNF844	2.4129533098975235	1.2707999999999995
7857	ZNF846	2.490956797375469	1.3167
7858	ZNF860	9081.406250697804	13.148700000000005
7859	ZNF862	2.4997780383289316	1.3218
7860	ZNF865	6.72577	2.7497
7861	ZNF883	4.032151929776683	2.0115499999999997
7862	ZNHIT1	961225712.6710951	29.840300000000013
7863	ZNHIT2	1470.305261551593	10.5219
7864	ZNHIT3	5.130148124312043e+16	55.50984999999997
7865	POLR1H	1380583911023237.5	50.29419999999999
7866	ZPBP2	3.5005946133003243	1.8075999999999999
7867	ZPLD1	3.444512945219994	1.7843
7868	ZRANB2	1.5107747574639862e+36	120.18470000000008
7869	ZRANB3	4.425682636793006	2.1459
7870	ZSCAN16	25940.164355374633	14.6629
7871	ZSCAN18	2069019361.9010189	30.94629999999998
7872	ZSCAN20	2.4604121408177475	1.2989
7873	ZSCAN21	378386.21363525273	18.529500000000002
7874	ZSCAN22	9.872394187932013	3.3034
7875	ZSCAN29	24.64631409966721	4.6232999999999995
7876	ZSCAN32	3876.126662525159	11.920400000000015
7877	ZSCAN9	2829.242258872485	11.466199999999999
7878	ZSWIM1	605.171	9.241199999999992
7879	ZSWIM3	12.087550399720119	3.5954500000000014
7880	ZSWIM4	52.242426424879646	5.707150000000006
7881	ZSWIM5	6.975032794139196	2.8021999999999996
7882	ZSWIM6	2.645456470019892e+35	117.67100000000002
7883	ZSWIM7	2.6001610126170833e+32	107.68030000000002
7884	ZSWIM8	1.731811505790485e+22	73.87469999999999
7885	ZW10	12268878.140511565	23.54849999999999
7886	ZWILCH	5.46719	2.4508
7887	ZWINT	15.887277330026096	3.9898
7888	ZXDC	16145.56156157208	13.978850000000001
7889	ZYG11B	9.899340356557873e+38	129.54059999999998
7890	ZYX	2.5355857900274235e+115	383.36405000000013
7891	ZZEF1	7.642583921805651e+37	125.84540000000001
7892	EHMT1	9.995647325560718	3.3213
7893	MTERF1	6378.714534746126	12.639050000000005
7894	MRTFA	1.480497354409012e+22	73.64850000000001
7895	SNORA2C	2.900697798476356	1.5364000000000004
7896	MCEMP1	1.7210654959587419e+274	910.992
7897	RNASE3	9.07399649394214e+20	69.62030000000001
7898	RNASE1	12.294788396010414	3.619975000000011
7899	CFAP97	9.764187505361258	3.2874999999999996
7900	NPRL2	1.761667237106327e+27	90.50899999999999
7901	MTMR9	8.897191470447671	3.153350000000003
7902	HACD3	9003.685819572222	13.136299999999991
7903	HACD2	4258.117366477975	12.056000000000012
7904	HACD4	1.517065987641381e+86	286.28709999999995
7905	PCNX3	13954.085905586768	13.7684
7906	PCNX4	9.63876e+09	33.16620000000002
7907	PCNX1	4.1125218686773864e+49	164.815
7908	PCNX2	10.396672814622134	3.37805
7909	HCRT	2.28445	1.1918499999999952
7910	PROSER3	6.277978116300384	2.6502999999999997
7911	MYH7B	3.014722059816527	1.5920249999999998
7912	CFAP73	139.35539058140156	7.122625000000001
7913	MTERF2	13.610045643031395	3.7665999999999995
7914	AGO2	1.2502500640396257e+35	116.58970000000011
7915	EZH2	7299.591425306936	12.833600000000002
7916	MAJIN	4.482333518692336	2.16425
7917	LRRC3	75.03802752142565	6.22955
7918	MRPL41	3.98507e+07	25.248099999999994
7919	MMP25	1.055466318390423e+184	611.3126500000001
7920	CHAF1B	11.901735036293996	3.5730999999999997
7921	EDRF1	8.31303e+08	29.630800000000008
7922	TSPO	9.350458928721046e+93	312.164
7923	SLC18A1	3.9400802111526803	1.9782249999999983
7924	DLGAP2	2.700637493640044	1.4333
7925	TMC6	4.9600470905729337e+23	78.71470000000002
7926	RBSN	5.385074101420196e+19	65.54560000000001
7927	GON7	3388698.847426757	21.692300000000003
7928	CYP21A2	24.744740371060562	4.62905
7929	PXDN	228959266644.5182	37.7363
7930	DMAC1	270599.5660201417	18.0458
7931	CIPC	88272805543.83127	36.3612
7932	MRPL58	36807591.13112787	25.133499999999998
7933	SNX33	2046.9356026236517	10.999250000000004
7934	MIEF1	1029025388004924.0	49.87020000000001
7935	S100A11P1	3.381351509825405	1.7576
7936	MRPL57	16.54931961220622	4.048699999999997
7937	MBD4	2.6322081723758327e+57	190.74617500000005
7938	SLF2	32.66559469687896	5.029700000000005
7939	MBD1	4.4261347912758394e+17	58.61882499999999
7940	RIMBP2	7.700488661589072	2.944950000000001
7941	ETFBKMT	5.95665	2.5745
7942	ADGRL1	907.4032394963156	9.8256
7943	PKN1	3621.1946180806917	11.822249999999997
7944	ADGRL4	2.926953852842236	1.5493999999999999
7945	HSD17B7P2	1.2009314925013346e+128	425.47095000000013
7946	ADGRL3	11.704164123187265	3.54895
7947	RORA	2.4476546221539155	1.2913999999999999
7948	CRAMP1	811.4734034007263	9.664399999999993
7949	HIKESHI	1177626.0012557053	20.167449999999995
7950	MFSD13A	8259.850761427024	13.011900000000004
7951	KPNA6	140957.42998288607	17.104899999999986
7952	KMT5B	60611995.30233565	25.853099999999998
7953	PMPCA	60494472.88946113	25.850300000000004
7954	NEPRO	20.225451448123827	4.338100000000001
7955	SLC38A1	1427654761.542401	30.411
7956	AREL1	2.7128701584849937	1.43982
7957	EMSY	43.63155541666073	5.4473
7958	DMTF1	155292801519.78223	37.176199999999994
7959	JAML	inf	1510.73
7960	HNF1A-AS1	52.246047719440675	5.707249999999999
7961	S100A9	9.836358480700396e+81	272.3742999999995
7962	DSC3	8.573893410073718e+16	56.2508
7963	KMT2A	17.64637568827416	4.141299999999994
7964	KMT2C	874.612	9.7725
7965	KCNE5	545.3354001374296	9.091
7966	CPAMD8	3.633663945399038	1.86143
7967	CPA4	15.033405987608267	3.9101000000000017
7968	LINC01000	257.99512590493686	8.0112
7969	SNORA80E	18.054668171684103	4.174300000000001
7970	STK24	56.37954774114684	5.817099999999996
7971	STK26	7.528551871165053e+17	59.38515000000001
7972	SP6	8.4021	3.0707500000000003
7973	LRCH4	6909411620450.614	42.651700000000005
7974	PTEN	1.8258546753491734e+106	352.993
7975	ETFA	10548.86382453154	13.364800000000002
7976	FOXM1	5.883501441082612	2.55667
7977	NADK2	8.066819639156762	3.0120000000000005
7978	MB	1.511402696946417e+20	67.03444999999999
7979	PMEPA1	6.368925516543575	2.671050000000001
7980	CEP290	26736.07379332429	14.7065
7981	ARFGAP3	1.90842e+07	24.18587500000001
7982	UGT2B4	9.359458086183228	3.22642
7983	LCOR	1334714.7342211194	20.348099999999988
7984	ETF1	1344324.504968339	20.358450000000005
7985	SPACA6	20585141.074342016	24.295099999999998
7986	AGXT	5.326729424844363	2.41325
7987	SPACA9	59.90896482144593	5.9047
7988	SMIM29	2972.9922765971633	11.537699999999994
7989	CXXC1	2614488232298303.0	51.21545000000003
7990	SLITRK2	8.325575494294752	3.05755
7991	FYN	4.260296434160616e+23	78.49530000000001
7992	TSPOAP1	16647.293222808807	14.023
7993	LINC00598	1.0111677714515434e+17	56.4888
7994	HCRTR1	61.1572	5.934449999999998
7995	SUGCT	311.89140808657027	8.2849
7996	NELL2	284.4980591000933	8.152275000000003
7997	MYO1E	11.478004977198012	3.5208000000000004
7998	MFSD14B	618100296131.7104	39.169
7999	CCM2	1.3354929748420416e+17	56.8901
8000	DHFR2	2551474.8669636576	21.282899999999998
8001	HYKK	223502498046.80566	37.701499999999996
8002	ADGRA2	2.665119088532352	1.4142000000000001
8003	ARMT1	43.77999850071968	5.452200000000001
8004	SLC34A1	3.0595086965704406	1.6133000000000002
8005	ADGRA3	32.21587780178676	5.0097000000000005
8006	GAREM1	33.62820807909831	5.0716
8007	KCTD11	9.827673986766525	3.29685
8008	ALPK3	3870.086239911952	11.9182
8009	ZBED9	2.538717736445203	1.3441
8010	EPAS1	13.57377406767765	3.7627499999999996
8011	CDKN2AIP	525476133.7607012	28.96904999999999
8012	SEC14L2	1.0784971670655091e+17	56.58179999999993
8013	BRIP1	4.056259634975842	2.02015
8014	EGR1	41.08386483747897	5.360500000000002
8015	DDIAS	18955739848693.477	44.107699999999994
8016	PRG2	2.5135712493568898e+36	120.919
8017	WAPL	75328893.39205088	26.1667
8018	KYAT3	445.89184378032655	8.800550000000001
8019	KYAT1	34901.46560879554	15.091000000000001
8020	FKBP10	32.560478587927996	5.025049999999999
8021	MOGAT3	3.2072793140370304	1.6813500000000001
8022	MOGAT2	2721.855947869341	11.410374999999998
8023	MRPS12	1.6220287048111188e+186	618.5764249999993
8024	CTSV	12.469225907631698	3.6402999999999994
8025	B3GNTL1	2104068.1455118773	21.0048
8026	ERMARD	96.00249531429242	6.585000000000001
8027	NLRP2B	2.2226796024882485	1.1522999999999968
8028	NCOA3	152.37157688378812	7.251449999999991
8029	NR5A1	37.976893681040856	5.247050000000005
8030	TOX4	inf	1040.45
8031	CNKSR2	13.803861512682499	3.7870000000000004
8032	ARHGEF7	33.67777683341822	5.07372
8033	SFI1	2.579214773239223e+22	74.4493
8034	KIZ	21.87028324601253	4.450900000000001
8035	DDR2	8.338216459869924e+44	149.22457499999996
8036	FAAP24	3.585563828516999	1.8421999999999983
8037	MFSD4A	2.8063598252792046	1.4887000000000001
8038	HEATR9	31.358833732159585	4.9708
8039	GARS1	152719.5255168673	17.22052500000001
8040	KLHL7	154427024.14800078	27.202349999999996
8041	OTULIN	259846.48177157337	17.987300000000005
8042	PCDHB18P	4.6985	2.2321999999999997
8043	ICE1	22.405794816185686	4.4858
8044	JADE1	630921.0674955312	19.2671
8045	JADE3	80.67780902709222	6.334100000000001
8046	UBE2Z	80.7421	6.335250000000002
8047	TEPSIN	15.830116853790834	3.9846000000000004
8048	TBC1D31	4.2047208026197113e+21	71.8325
8049	TBC1D32	1.4388780183554202e+18	60.3197
8050	BORCS7	758610.5974432869	19.533
8051	BORCS6	3.5706828533330817	1.8362000000000016
8052	BORCS5	18.382995919070115	4.2003
8053	ZNF322P1	328317341986.7627	38.2563
8054	CARD19	3900.3827790342502	11.929400000000001
8055	LINC00921	366341960665.52893	38.4144
8056	NDRG1	40.549156532990395	5.3416
8057	ADGRG3	1519780383364.6528	40.467
8058	GRK3	3.3879204502464355	1.7604000000000002
8059	ADGRG1	1.0618314524491396e+55	182.793
8060	GRK2	3.267602362075232e+143	476.74395000000004
8061	ADGRG2	26.316578009393083	4.7179
8062	ADGRG7	2.3013014880511693	1.2024500000000002
8063	ADGRG5	3295842144.993731	31.617999999999995
8064	ADGRG6	2.0377823932334445	1.0269999999999992
8065	VARS1	3.812071027056251	1.9305750000000046
8066	MGAM	4.22664e+13	45.264574999999994
8067	TCAF1	inf	2344.28
8068	ZFHX3	2.1494238510660026	1.1039499999999975
8069	HOOK3	2.15308e+08	27.681825000000003
8070	NAT8	298.50266467930686	8.221600000000024
8071	FMC1	1.477572641011856e+31	103.543
8072	RSRP1	4780504445231.943	42.120299999999986
8073	ALPL	inf	2437.66
8074	GALK2	32.68484612268796	5.030549999999999
8075	LDB2	758.4446033905318	9.5669
8076	LAMC1	7.437408425699298	2.8948
8077	ADGRE1	55348137355964.336	45.6536
8078	PIDD1	4.3277	2.113599999999998
8079	ADGRE5	1.3643356269594394e+57	189.79810000000003
8080	GPER1	29.3055	4.873099999999999
8081	ADGRE3	1.2980575068714537e+39	129.93155000000002
8082	VCPKMT	2.6011576091316236e+23	77.7835
8083	ARFGEF3	9.107152232599024	3.1870000000000003
8084	CFAP44	3.9657672263612143	1.9875999999999996
8085	CFAP52	7.250598061881617	2.8581000000000003
8086	PDPK1	7.618463168626695	2.9295000000000044
8087	SPIDR	4.623388133099242e+16	55.35979999999999
8088	ADGRF3	34.28249014911405	5.0994
8089	CFAP58	2996.8891363231214	11.5493
8090	CFAP57	2.8500752282975688	1.5110000000000001
8091	CCDC191	315.2603664336492	8.3004
8092	NAA38	1.5866305106274558e+19	63.782600000000016
8093	SAXO1	50.639806957173626	5.6622
8094	CFAP53	4.692640692842964	2.2304
8095	NIM1K	20062.30848682655	14.2922
8096	CCDC186	52.56388484813199	5.715999999999994
8097	SPATA41	433.50355071180553	8.7599
8098	RNF7	9.555954602531894	3.2564000000000135
8099	RNF4	3176299923.488737	31.564699999999988
8100	WDCP	157.11749247987237	7.2956999999999965
8101	CASC15	185145.50521435868	17.4983
8102	ATP2B4	1.3392623352697282e+36	120.01084999999999
8103	BRMS1L	192.3579971900776	7.5876499999999965
8104	ACKR3	223.18557883082065	7.802100000000003
8105	NAXD	3.998520257982868e+19	65.1161
8106	HNRNPU	2.169176773426358e+25	84.16534999999999
8107	DCAF5	1.942375846569656e+17	57.430599999999984
8108	SLC4A4	6.104719467411422	2.6099249999999996
8109	CAPN15	138163376.04484707	27.041799999999995
8110	CREB3L4	36.456394948268944	5.1880999999999995
8111	PRSS8	1.5211179075873278e+232	771.2924499999999
8112	ADGRE4P	4127108.6829923484	21.9767
8113	ZNF160	166224.67138427985	17.342775000000003
8114	GTPBP4	1400.8142988789525	10.452049999999986
8115	SNORA50C	249.0859782017635	7.9605000000000015
8116	CRACR2B	4379.650406692612	12.0966
8117	SLC19A1	10903.47210525697	13.412500000000009
8118	PRR30	7.288894404515733	2.8657
8119	PRR32	27.907867807936956	4.802599999999998
8120	HOMER2	1.023609720040221e+108	358.80190000000005
8121	THAP12	1.2358044570654874e+16	53.4563
8122	KLF3-AS1	906.2089944726546	9.823700000000002
8123	RNASE12	3303.546645219791	11.689800000000002
8124	FA2H	14.333807703114658	3.8413499999999994
8125	CEP83	54.68411859123305	5.773050000000001
8126	PRR34	8.240317924848434	3.0426999999999995
8127	TINAGL1	5.0548110097614596e+30	101.99550000000002
8128	TRMO	6.151312594617023e+18	62.41560000000001
8129	SLC6A2	35.6628	5.15635
8130	SPOUT1	596108622.2392222	29.150999999999996
8131	MS4A4A	37175.12569973386	15.182050000000004
8132	SLC6A4	3.0046563588280017	1.5871999999999993
8133	FCRLB	40431.72117853282	15.303200000000004
8134	RACK1	4.225787111460167e+252	839.205
8135	PHF24	5.1454597907672985	2.3633000000000006
8136	NDC1	1112211.7090929202	20.085
8137	ZNF121	537.7530529634663	9.070800000000002
8138	CD200R1	5.605332678350098	2.4868000000000006
8139	FAM234A	21606.832915294384	14.3992
8140	KIFBP	367.3980095080164	8.5212
8141	ANGPTL8	42.025701609080315	5.3932
8142	CCL14	7.8481357705878745	2.972350000000006
8143	CCL13	1551.1526987758668	10.599125000000015
8144	SF3B3	87179.42090034028	16.411699999999996
8145	PLPPR1	7.4922549856961815	2.9054
8146	PLPPR2	163343231152145.97	47.2149
8147	ADCY8	47743467.032976545	25.508799999999987
8148	MIR503HG	3886122.6395082315	21.8899
8149	RNF138	1.7252332642045525e+27	90.47885000000002
8150	GPAT4	2.4831992036974797	1.3122000000000007
8151	ZNF106	1.0063759090374039e+18	59.80387500000003
8152	RPL15	2.0335295720748135e+53	177.08617500000014
8153	DTD1	11797681.247936828	23.492000000000004
8154	CCL15	3.4605467623399537	1.7910000000000004
8155	RRP1B	244.22210888681533	7.93205
8156	SLC8B1	5.684407602920257e+21	72.26749999999998
8157	SMOC2	1.0426228632378555e+59	196.05397500000004
8158	CLCF1	8.290956694342358e+36	122.64095000000003
8159	COQ8B	2.235503802736218	1.1605999999999987
8160	COQ8A	1358.2186196886291	10.407499999999999
8161	RNF141	1282.195024329905	10.3244
8162	HID1	4.58329532305878e+29	98.53229999999985
8163	HMCES	708.3899822358528	9.468400000000003
8164	LARGE1	3.8466431548519675	1.9436
8165	LARGE2	296.9548941848091	8.2141
8166	DISP3	12.34538565388801	3.6258999999999997
8167	ILF3	12559.574776746382	13.616500000000002
8168	PHIP	3.73584e+06	21.833
8169	DRC7	7.478764733206643	2.9028
8170	AK4	2.175127544837179	1.1211000000000126
8171	FANCA	12.86919582848831	3.6858500000000003
8172	TRAPPC8	88102.78474545186	16.426900000000018
8173	CNIH1	425829305.99241185	28.665700000000015
8174	MCM7	3233.5428200485712	11.6589
8175	SYNE3	2.4641669440090332	1.3011
8176	DUSP12	4.938617346244179e+135	450.76439999999997
8177	INSL3	1192.2325899328578	10.219450000000002
8178	PLEKHG7	6.834330422070723	2.7728
8179	KRTAP5-5	2.320120923773093	1.2142000000000008
8180	GPX7	11.639442069764984	3.540949999999995
8181	DUSP28	45271507.122529335	25.43209999999999
8182	METTL26	6379.82	12.639299999999992
8183	DRICH1	300.34982228369614	8.2305
8184	CNGB1	9.638108218357498	3.2687500000000007
8185	GLS2	13662950361.309254	33.66955000000001
8186	MRM2	4745.354000207784	12.212299999999999
8187	RAB29	1.920420693441959e+17	57.414199999999994
8188	TNNI3	2.4893170676104517	1.31575
8189	PTPN18	35.45334878172976	5.147849999999998
8190	KLF5	9.86419915244493e+64	215.90559999999994
8191	NECTIN3	14.93473775600959	3.9006000000000007
8192	NECTIN2	859.2296690706966	9.7469
8193	METAP1	2946.935971862171	11.525000000000006
8194	NECTIN1	12.331274395621541	3.62425
8195	METAP2	3.98844e+08	28.571249999999992
8196	TP53RK	1251845.423334468	20.255624999999995
8197	AQP7	inf	1650.3538000000003
8198	RPL36AL	4.0885385640712744e+29	98.36749999999984
8199	VSIG2	6.853780553816876	2.7769000000000004
8200	CHEK2	10.516625849560988	3.3946
8201	SOX9	40.36547601915292	5.3350500000000025
8202	FAAP100	4.452184387282864e+28	95.16849999999997
8203	RRP7BP	4.199464181121915e+71	237.9271000000008
8204	ACOD1	8.020265522619168	3.00365
8205	PSG9	14.081703832246106	3.8157500000000013
8206	PLPP7	2791.258453484134	11.4467
8207	PLPP6	3962.101159681575	11.952049999999996
8208	PLPP5	63196880.03495901	25.9134
8209	GSAP	92319.64142307798	16.494350000000004
8210	PLPP2	108.74460364168236	6.764799999999999
8211	LLGL1	23295.27918101159	14.507750000000001
8212	SLC6A20	5.736019783915537	2.5200500000000012
8213	GOLGA8IP	7.250598061881617	2.8581000000000003
8214	MAGEC2	3.893992215602662	1.9612499999999997
8215	PUM3	15026440.866578706	23.84099999999998
8216	TYMSOS	5.9930898361296245	2.5833000000000004
8217	AKR1B10	116.79219057572519	6.867800000000003
8218	ITM2C	2545568452379.9233	41.211124999999925
8219	TENM1	11418.614589948727	13.479099999999999
8220	IFNA1	10.665650104577395	3.4149
8221	BICDL1	28.57338395272301	4.836600000000001
8222	MAP4K2	1.974834716888838e+22	74.06414999999998
8223	PGGHG	1.5100758096530988e+74	246.41730000000007
8224	SGK3	8.789310537188838	3.135749999999998
8225	PRMT9	40.25510927360096	5.331099999999999
8226	NOL3	3.9329177085960145	1.9756000000000005
8227	SUSD6	6.086757260275494e+65	218.531
8228	MAP4K5	37.9019	5.244199999999999
8229	TCEAL9	13.115491789409647	3.7132000000000005
8230	GDF15	2.1907502142799253	1.13142
8231	ERBIN	98.87267775738572	6.627499999999998
8232	LHFPL3	8.932877637200209	3.1591250000000004
8233	SPPL2B	7741.2455699494285	12.918350000000004
8234	ARHGAP42	5.189695886948125	2.3756500000000003
8235	CMTR2	12.58383714420831	3.653499999999994
8236	NANOS2	10.41289992008648	3.3803
8237	APLP2	7839506621555.921	42.8339
8238	PPP4R3B	853440725392.8109	39.6345
8239	RNASEH1P1	40110.713250560504	15.291699999999992
8240	ARHGAP45	9.239929938426128e+22	76.29030000000006
8241	CT83	2.855414130954434	1.5137000000000003
8242	ILVBL	321.44987956774446	8.328449999999997
8243	SPNS1	74329.63999009528	16.181650000000005
8244	STK4	1.6994008651990445e+40	133.64215000000002
8245	ZFP36L2	2351495508706393.5	51.06249999999997
8246	ZFP36L1	6.571576671751594e+68	228.607
8247	NLRP6	2.6174196606991988e+50	167.48454999999998
8248	PODXL	2.512763688283387	1.32927
8249	UQCC3	3.6366245809818056	1.8625999999999987
8250	UQCC2	37.011456357393676	5.209900000000005
8251	LRRC75A	8604.048847415439	13.070799999999998
8252	SEPSECS	2.9065675503403344e+27	91.23137499999996
8253	PXMP2	4.446129593773555	2.152549999999999
8254	TMEM35A	5.55967	2.4750000000000005
8255	CXCL8	3.239340222624887	1.6956999999999995
8256	USP32	2.4139455331714645e+83	276.99142500000005
8257	PCDHGB4	57.5981	5.847949999999999
8258	NAPRT	2.83104e+06	21.432900000000018
8259	ABCD1	5.370662264160207	2.4250999999999987
8260	USP48	5597.1434193135665	12.450474999999999
8261	PCDHGA5	2.1663254541233536	1.11525
8262	LMNTD1	3.0354280988131883	1.6019
8263	PXYLP1	51.04861801609632	5.6738
8264	KDM7A	6.075907894505147	2.6030999999999977
8265	RGS18	4.4678764969828065e+60	201.47527500000007
8266	CIART	14.984509971392358	3.9053999999999998
8267	ERICH5	2.0787265663669823	1.0556999999999999
8268	MCRIP2	2082.5	11.024099999999999
8269	MCRIP1	8.677623544232038	3.1173
8270	KLRG1	686971496.6160605	29.355674999999998
8271	CADPS	5464.978103000137	12.415999999999999
8272	OOSP2	3.9217566031333693	1.9715
8273	KANSL1	1.0944293439884117e+23	76.5345
8274	NEURL1	979.5667538860793	9.936

### Sheet: Fluzone-All-30.0-0.0
gene_name	average_gene_expression	average_log_gene_expression

### Sheet: Flumist-All-28.0-0.0
	gene_name	average_gene_expression	average_log_gene_expression
0	CXCR4	2.6023582377853973	1.3798195755460387
1	DDIT4	4.347666003677878	2.1202411139287802
2	FOSB	2.4702905082282935	1.3046807139294696
3	NFKBIA	2.032222189352454	1.0230581451970995
4	CXCL8	2.613609157863457	1.386043414977781

### Sheet: Flumist-All-14.0-0.0
	gene_name	average_gene_expression	average_log_gene_expression
0	AACS	2.0423922946490984	1.0302600000000002
1	ACTN1	2.0658779160015035	1.04676
2	ADPRM	2.6610211923189344	1.4119799999999998
3	ALMS1-IT1	2.047268039170331	1.0336999999999996
4	AMIGO1	2.1457024086758847	1.1014500000000007
5	ANKRD36BP2	3.540271491560097	1.8238600000000003
6	ANKRD44-IT1	2.028214166789791	1.0202099999999996
7	ANXA3	8.555190619619388	3.0968
8	APOBEC3B	10.3206	3.36745
9	AQP10	2.1037598114974427	1.0729699999999998
10	AREG	2.6543065510505346	1.4083349999999997
11	ARMCX2	3.168302310740203	1.66371
12	ASH1L-AS1	2.1691502691311384	1.1171300000000004
13	BACH2	2.6952890504747167	1.43044
14	BANK1	2.3188829515066285	1.2134300000000007
15	BCL7A	2.134184644423019	1.0936849999999998
16	BEND2	2.0698267279502214	1.0495100000000006
17	BEX5	3.159311083654413	1.6596099999999998
18	BLMH	2.0358623213386484	1.02564
19	BLNK	2.0662574195798116	1.0470199999999998
20	BMS1P20	2.246587106048868	1.1677349999999995
21	ECRG4	2.2870057611213257	1.19346
22	CA6	2.3505933891661295	1.2330249999999996
23	CAMK4	2.225068884109004	1.1538500000000003
24	CAV1	2.336266737865517	1.2242
25	CBR3	2.2015353350754476	1.1385100000000001
26	CCDC146	2.277561482605467	1.1874899999999995
27	CCDC66	2.6520721045795903	1.40712
28	CCNL2	2.001914001484873	1.0013800000000002
29	CD19	2.433056799061354	1.2827699999999993
30	CD24	3.5153540546180935	1.8136700000000001
31	CD27	2.238434339557914	1.1624899999999991
32	CD38	4.166020677428082	2.05867
33	CDCA7L	2.61864	1.388819999999999
34	CDK14	2.814053974080503	1.4926500000000003
35	CEACAM8	4.2948567120887935	2.1026100000000003
36	CENPK	6.804503984233569	2.7664899999999992
37	CENPV	2.740501643723817	1.45444
38	CEP72	2.521199007655901	1.3341099999999995
39	CHI3L2	3.4905394091979223	1.8034499999999998
40	CHRM3-AS2	2.049113646065602	1.0349999999999993
41	CLEC1B	3.2709506655763554	1.7097099999999994
42	CMTM5	2.6459577037779614	1.4037900000000008
43	COL6A3	2.3572258624381326	1.2370900000000002
44	CRABP2	2.1363085018516412	1.0951199999999996
45	CTNNAL1	2.2451627055957566	1.1668199999999995
46	CYP4F3	2.0502218087355484	1.03578
47	DDX3Y	18.849769802730123	4.23648
48	DDX50	2.2074029344223995	1.1423499999999995
49	DDX6	2.0335493465839125	1.024
50	DEFA4	3.989643947341016	1.9962599999999995
51	PJVK	2.0300988821802703	1.02155
52	DNAJC7	2.1932	1.1330399999999994
53	DNLZ	4.430255795609453	2.1473899999999997
54	DNMT3A	2.211476635375358	1.1450099999999992
55	DSP	3.4603069038297596	1.7908999999999997
56	DTX4	2.073402202039442	1.052
57	DUOXA2	2.132388046609105	1.09247
58	EHD3	2.012404052525925	1.0089200000000007
59	EIF1AY	30.008618534815668	4.90731
60	ELOVL7	2.20134	1.1383799999999997
61	EML6	3.0092312968723323	1.5893950000000006
62	EPHX2	2.389270173746354	1.25657
63	FAM111B	2.6044974056225825	1.38101
64	FAM117B	2.1942151596385533	1.1337
65	NIBAN3	3.42539	1.7762700000000002
66	FAM153B	2.019467600183331	1.0139749999999998
67	PRXL2A	2.916402816656759	1.5441900000000004
68	FAM81B	2.3601687259390465	1.2388899999999996
69	FBXO32	2.8735616472310177	1.5228400000000004
70	FHDC1	2.316954960830703	1.21223
71	FKBP11	2.0945350115267183	1.066629999999999
72	FOXN2	2.3929993417007087	1.25882
73	GAS6-AS1	2.4758518685986135	1.30793
74	GCFC2	2.1072040156203693	1.0753300000000001
75	GGH	2.185343400865654	1.12786
76	GGNBP2	2.0179424072028396	1.0128850000000007
77	GLDC	2.2516303504498385	1.17097
78	GP9	2.147130679896122	1.10241
79	GPA33	2.0034965146360837	1.0025200000000005
80	GPAT2	2.9816481042386394	1.57611
81	GPRASP1	2.1262481785428906	1.0883099999999999
82	GRB14	2.0533933244286042	1.0380099999999999
83	GUCY1A1	2.0608364275331166	1.0432300000000003
84	HGD	2.5155171055458734	1.3308549999999997
85	H1-3	2.25985	1.1762300000000003
86	NSG2	2.058466542705635	1.0415699999999997
87	HP1BP3	2.2375346130447014	1.1619100000000007
88	ID1	2.9871920641878824	1.5787900000000001
89	IFI44L	2.994676159026454	1.5824000000000007
90	IGHM	4.912474777332154	2.29645
91	IGHV3-47	2.407473637088118	1.2675200000000002
92	IGKV1D-13	2.6353964375672514	1.3980199999999998
93	IGKV3-20	2.025713295239496	1.01843
94	IGKV4-1	6.053921633667174	2.5978699999999995
95	IGLJ3	3.022453198329035	1.59572
96	IGLV1-44	6.775042516179873	2.76023
97	IGLV2-23	12.13624323148523	3.6012500000000003
98	IGLV3-19	3.511859189144933	1.8122349999999998
99	IGLV4-60	2.3101395435509593	1.2079800000000005
100	IGLV6-57	2.2870850240746012	1.1935099999999994
101	IL6ST	2.6851822298323453	1.42502
102	IRX3	5.802360770271665	2.53664
103	ITGB1BP1	2.6880686811872416	1.42657
104	JUN	2.69492	1.4302400000000004
105	KCNA3	2.071348063005977	1.0505700000000004
106	KDM5D	48.89754064591238	5.61169
107	RUBCNL	2.011225713736738	1.0080750000000007
108	LAMP3	2.7940735536101338	1.4823699999999995
109	LAMP5	2.2133015136585628	1.1461999999999994
110	LEF1	2.069898463921339	1.0495599999999996
111	LEF1-AS1	2.6896528909732855	1.4274199999999997
112	LINC00926	2.0235170428514007	1.0168650000000001
113	LINC01300	2.3604468528559357	1.2390599999999998
114	LINC01425	2.176198263587161	1.12181
115	LINC01550	2.1904996740720852	1.1312600000000002
116	LINC01619	3.8213701275678322	1.9340900000000003
117	LRRN3	2.0901913177799933	1.0636350000000006
118	LTBP1	2.0707	1.0501199999999997
119	LTF	2.9682240607045975	1.5695999999999994
120	MASTL	2.670481703863136	1.4170999999999996
121	MDS2	2.0277081235943903	1.01985
122	MEST	4.506820528783001	2.17211
123	METTL16	2.9931197501169327	1.5816499999999998
124	MLLT6	2.3784636882531998	1.2500299999999998
125	MPZL3	3.031265039335049	1.59992
126	MS4A2	2.0487230905194886	1.0347250000000017
127	MX1	2.1395538643566914	1.0973099999999993
128	MYSM1	2.363557561229873	1.2409599999999998
129	MZB1	12.29005954131469	3.61942
130	NAA10	2.1007725932236156	1.07092
131	NDUFV2-AS1	2.3953558562930195	1.2602400000000005
132	NEIL2	2.232236677506784	1.1584900000000005
133	NMT2	2.1424254444500614	1.0992449999999998
134	NOG	4.450384543095767	2.15393
135	NPM3	2.063752553214662	1.0452700000000004
136	NR3C2	2.368904436040289	1.2442199999999994
137	NRCAM	2.1691427514421986	1.1171249999999997
138	NT5E	2.2530822798189507	1.1719000000000004
139	NUCB2	2.7307930778872316	1.4493200000000002
140	OLFM4	4.353362026689763	2.12213
141	OTUD3	2.097498821393629	1.06867
142	OVGP1	2.0484887929233655	1.03456
143	P2RX1	2.7126445176730725	1.4397000000000002
144	P2RX5	2.8335094225649917	1.5025900000000005
145	PAX8-AS1	3.1256473153621553	1.6441550000000005
146	PCED1B-AS1	2.2481214870742288	1.1687199999999995
147	PDCD4-AS1	2.3704977110496293	1.24519
148	PDIA5	2.7439990841687445	1.4562799999999996
149	PEAR1	2.394409652754757	1.2596699999999998
150	PIGL	2.173432062018144	1.1199750000000002
151	PIK3IP1	2.385348401245161	1.2542
152	PIK3IP1-DT	2.326078846008328	1.2179000000000002
153	PKIA	2.2076018505499913	1.14248
154	PKIG	2.117056833837954	1.0820599999999994
155	PLAG1	2.1414381362698856	1.0985800000000001
156	PLXDC1	3.596042321746782	1.8464099999999997
157	PMAIP1	2.1546969888829346	1.1074850000000005
158	POLDIP3	2.0236082135888633	1.01693
159	PRKCB	2.0764800341888163	1.0541400000000003
160	PRKXP1	2.2876082284677586	1.1938399999999998
161	PRKY	6.03892	2.59429
162	PROS1	2.6296120999643833	1.39485
163	PROSER2	2.111868492670782	1.0785200000000001
164	PSMD6	2.171211097808487	1.118500000000001
165	PTPRK	2.2325384152673946	1.1586850000000002
166	RAB30	3.186251174397043	1.6718600000000006
167	RBPMS2	7.869107406521226	2.9762000000000004
168	RCAN3	2.7529530388841184	1.4609800000000002
169	REM2	3.142254427515406	1.6517999999999997
170	RFPL3S	2.774696545799311	1.47233
171	RGCC	2.3103797460446143	1.2081299999999997
172	RIC3	2.063938524547665	1.0453999999999994
173	ROBO3	2.02375	1.01703
174	RPS26	5.224887593990993	2.385399999999999
175	RPS4Y1	258.3637759407822	8.01326
176	RRN3P1	3.147704260064331	1.6543
177	SCAPER	2.6935894954145048	1.4295299999999997
178	SCML1	2.4496828810082847	1.2925950000000004
179	SCML2	2.22938	1.1566400000000003
180	SEC11C	2.3839103790382823	1.25333
181	SEC14L5	2.4745393773558044	1.3071599999999997
182	SEC24B-AS1	2.23183	1.1582299999999996
183	SEL1L3	2.039577036590052	1.02827
184	SFXN1	2.0602508409327567	1.0428199999999999
185	SHCBP1	2.3972660017807152	1.2613900000000005
186	SHISA8	2.1001028734825944	1.0704600000000002
187	SLC16A10	2.134058907281243	1.0935999999999995
188	SLC24A3	2.5967911711913136	1.3767300000000002
189	SLC7A6	3.2978367864809566	1.7215200000000008
190	SLPI	2.172264831620822	1.1191999999999998
191	SNHG17	2.0223321969854924	1.0160200000000001
192	SNORA21	2.7495585344737963	1.4592
193	SNORA28	2.1356570596621207	1.0946800000000003
194	SNORA72	2.107262440531199	1.0753700000000004
195	SPCS3	2.0966121448685167	1.06806
196	SRL	2.15244	1.1059700000000001
197	STK16	2.2570447142434995	1.17443
198	STRBP	2.7799327831436993	1.4750500000000004
199	SULT1B1	2.240514401771966	1.16383
200	SUPT3H	2.285294351658051	1.19238
201	TAGAP	2.284755839701666	1.1920399999999995
202	TCEAL3	3.186118664691438	1.6718000000000002
203	TCERG1	2.1993237640310905	1.13706
204	TECR	2.192231264210009	1.1324000000000005
205	THEM4	2.00029	1.0002099999999992
206	TNFAIP3	2.0213511932953714	1.0153200000000009
207	TNFRSF17	12.638733532303446	3.6597799999999996
208	TNPO2	2.2301333837884507	1.15713
209	TREML1	3.174237332193888	1.66641
210	TSTD1	2.0085717526279296	1.0061699999999991
211	TTC9	2.062101005080701	1.0441149999999997
212	TTTY15	5.278068227745891	2.4000099999999995
213	TXK	3.029185651183662	1.5989299999999993
214	U2SURP	2.6693713126602394	1.4165
215	UBE2J1	2.0325488130154072	1.0232899999999994
216	USP53	4.752017008939669	2.2485399999999993
217	USP9Y	29.446515084797586	4.88002
218	UTY	6.770958139413056	2.7593600000000005
219	VAMP1	2.318882951506627	1.2134299999999998
220	VPREB3	2.1863888384328876	1.1285499999999997
221	WASF3	2.121125525139692	1.0848300000000002
222	XRCC1	2.0010261209682887	1.0007400000000004
223	ZFY	3.619586766288152	1.8558250000000003
224	ZNF256	2.087129329163013	1.0615199999999998
225	ZNF578	2.1123955392747105	1.0788800000000003
226	ZNF8	2.3886574894383106	1.2561999999999998
227	ZNF880	2.3068912579760212	1.2059499999999996
228	ZSCAN18	2.334024977359837	1.2228199999999996
229	EGR1	2.081314525909957	1.0574950000000003
230	FAM30A	3.527864132710619	1.8187950000000006
231	RRM2	2.5648154123568885	1.3588550000000001
232	MYZAP	2.2493996391159516	1.1695399999999996
233	PHACTR1	2.258453171280501	1.17534
234	TXLNGY	32.85497638378179	5.0380400000000005
235	JCHAIN	5.398991704120137	2.432689999999999

### Sheet: Flumist-All-7.0-0.0
	gene_name	average_gene_expression	average_log_gene_expression
0	ACOX1	2.0294235590182113	1.02107
1	ACP3	2.196429205860816	1.13516
2	AKAP8L	2.263397540293001	1.17849
3	ALDH1A1	2.379700478754223	1.2507800000000007
4	ALDH3B1	2.4294335966105396	1.2806200000000008
5	ALMS1-IT1	2.3019396327679473	1.2028499999999998
6	ALOX5	2.068758156428534	1.0487650000000004
7	ANG	2.595981316185874	1.3762800000000004
8	ANXA1	3.828024331923611	1.9366000000000003
9	AOAH	2.2814799892009194	1.1899700000000006
10	APOBEC3A	3.080298150316964	1.6230699999999985
11	APP	2.022332196985491	1.0160199999999993
12	ARL4A	2.5812144374288706	1.3680499999999993
13	ARRDC4	2.9940119922600057	1.5820800000000004
14	ARSD	3.22186	1.6878950000000001
15	ASGR1	3.651223544944895	1.8683800000000002
16	ASGR2	6.233316637283997	2.6399999999999997
17	ASPHD2	2.0597296660363287	1.0424549999999995
18	ATG13	2.1626347089834614	1.1127899999999995
19	BCAT1	2.3619443931270148	1.2399750000000003
20	BCKDK	2.7878636442027336	1.4791599999999994
21	BCL6	2.0932868174994868	1.0657700000000006
22	BPI	4.629094453070811	2.21073
23	BABAM2-AS1	9.277718028594625	3.213770000000001
24	C5AR1	2.606926666370865	1.3823499999999997
25	C9orf72	2.188693596020851	1.13007
26	CACNA2D3	3.5970893605178285	1.8468299999999997
27	CAHM	2.046955870197406	1.0334799999999995
28	CAMSAP2	2.2714916467573127	1.1836400000000005
29	CAPG	2.2768985312754557	1.1870700000000003
30	CCNC	2.108380128746148	1.0761350000000007
31	CD160	2.5324258022394077	1.3405199999999997
32	CD163	2.532144962803974	1.3403600000000004
33	CD302	2.0225845320215345	1.0162000000000013
34	CD33	2.6910141928340576	1.4281500000000005
35	CD36	2.0668876927088418	1.047460000000001
36	CD83	3.207723968180152	1.6815499999999997
37	CDCA4	2.024688548775675	1.0176999999999996
38	CEBPD	4.764120816742792	2.25221
39	TMEM121B	2.284629149448814	1.19196
40	CFP	2.103774393699801	1.0729800000000003
41	CHST7	2.446145127244945	1.2905099999999994
42	CLEC12B	2.7997247536406547	1.4852850000000002
43	CLEC4D	3.254328753586817	1.7023600000000005
44	CLEC4E	3.101787817484913	1.6330999999999998
45	CLEC5A	2.087997522372185	1.0621199999999993
46	CLEC7A	2.0566125117922227	1.0402700000000005
47	CMTM4	2.3506341221985627	1.23305
48	COLEC12	2.477834792094345	1.3090800000000002
49	CPEB2	2.0045661128749526	1.0032899999999998
50	CPVL	2.042024251414386	1.0299999999999994
51	CREB5	2.4263539125129383	1.2787900000000008
52	CRYBG3	2.0615079144963007	1.0436999999999994
53	CSRNP1	2.9990799867177933	1.5845200000000004
54	CTSB	2.064396371536771	1.045720000000001
55	CTSG	2.9961503051845773	1.5831100000000005
56	CXCL1	3.979452621567046	1.9925699999999997
57	CXCL16	2.52766	1.3377999999999997
58	CYBRD1	2.234868584407174	1.16019
59	CYCS	2.031267158782561	1.02238
60	DACT1	2.6014031555704116	1.3792899999999992
61	DIAPH2	2.107686069582791	1.07566
62	DNAJB9	2.0258396697526115	1.0185200000000005
63	DUSP2	2.2508501300450026	1.17047
64	DUSP5	2.6260238152435145	1.39288
65	EGR2	6.821930229355273	2.7701800000000008
66	EGR3	3.510070481881688	1.8115
67	EMILIN2	2.2579444604363874	1.1750100000000003
68	ENC1	2.5713482241593812	1.3625249999999998
69	ENTPD1	2.7272746612084493	1.4474599999999995
70	EPB41L3	5.360026004407591	2.4222400000000004
71	EPS8	2.1971144146392345	1.1356099999999998
72	EREG	3.637355662119405	1.8628899999999997
73	ETS2	2.642713446850086	1.4020200000000003
74	ETV3	2.170804794239747	1.1182300000000005
75	F2RL1	2.5016500701692834	1.3228799999999996
76	FCAR	4.386803242948109	2.1331700000000007
77	FEM1B	2.1442304990582484	1.10046
78	FGD4	2.6641217225184657	1.4136600000000001
79	FLT3	2.4646452389250673	1.30138
80	FOS	4.337909635372256	2.117000000000001
81	FOSB	28.358906515623385	4.825729999999999
82	FXYD6	2.1507949659119805	1.10487
83	G0S2	5.204176889635015	2.37967
84	GADD45B	2.034832440792611	1.0249100000000002
85	GAPT	2.023103319587326	1.0165699999999998
86	GPBAR1	2.0094769098206813	1.0068200000000003
87	GPD2	2.3326178958001362	1.2219499999999996
88	GPR137B	2.6013490614749597	1.3792600000000004
89	GRHPR	2.1974190204847903	1.1358100000000002
90	GZF1	2.9122616919237236	1.5421400000000007
91	HBD	2.103307813354482	1.0726600000000008
92	HBEGF	2.674946430795605	1.4195099999999994
93	H4C8	5.041768932242703	2.3339300000000005
94	HLA-DPA1	2.264982651379252	1.179499999999999
95	HLA-DPB2	2.492632162221017	1.3176700000000006
96	HLA-DQA1	14.380281377424524	3.84602
97	HLA-DQB1	2.231764810476616	1.1581850000000005
98	HLX	2.3326340643313497	1.2219599999999993
99	ICAM1	2.4556075318497985	1.29608
100	ID1	4.2097950537345215	2.0737499999999995
101	IER2	2.164449289051428	1.113999999999999
102	IER3	2.59244	1.3743099999999995
103	IFI27	20.92694773572633	4.38729
104	IGFBP7	2.2120592060373414	1.14539
105	IL10RB-DT	2.3501127926854077	1.23273
106	IL13RA1	2.062008100106264	1.0440500000000004
107	IL15	2.258171409577419	1.1751550000000002
108	IL18	4.925567655441426	2.3002900000000004
109	IL1B	9.592786843910007	3.2619500000000006
110	IL1RN	2.2000403746342614	1.1375300000000004
111	INVS	2.0113442136393624	1.0081599999999997
112	IRAK3	2.2792986986540718	1.1885899999999996
113	JUN	3.3611618164477552	1.7489600000000012
114	JUNB	2.0488580012915287	1.034819999999999
115	KANSL1-AS1	2.7861250267198434	1.4782599999999997
116	KDM1B	2.0065331623409097	1.0047049999999995
117	KIR3DS1	3.1345753278602024	1.6482699999999997
118	KLF10	2.544178687097873	1.3472000000000008
119	KLF4	4.004591267287647	2.0016549999999995
120	KLHL15	2.0424630797987358	1.03031
121	KPTN	2.3449546139750126	1.2295600000000002
122	KRAS	2.5543566956033046	1.3529600000000004
123	LAIR2	2.08604	1.0607700000000007
124	LILRA5	2.196429205860816	1.13516
125	LILRB2	2.4653543110924914	1.3017950000000003
126	LILRB3	2.2157805430347874	1.1478149999999996
127	ATP2B1-AS1	4.007492998926982	2.002699999999999
128	MIR23AHG	3.2155599791309406	1.6850699999999996
129	LPCAT2	2.004989942775854	1.0035950000000007
130	LRRC25	2.1741477712788093	1.12045
131	DNAAF11	2.123111294524788	1.0861799999999997
132	MAFB	2.0901043909744725	1.0635750000000002
133	MAFF	2.445797566526252	1.29031
134	MTARC1	2.415798289791741	1.2725
135	MARCO	4.066168497220291	2.02367
136	MB21D2	2.1072478341516265	1.0753599999999999
137	MCRS1	2.40146	1.26391
138	MCTP1	2.042378137913555	1.0302499999999997
139	MEFV	2.2746	1.18561
140	METRNL	4.780428692613318	2.2571399999999997
141	MEX3C	2.0900681725391403	1.0635500000000002
142	MICAL2	2.0635880540807023	1.0451550000000003
143	MILR1	2.4757746439646016	1.30788
144	MIR22HG	2.3055005341488033	1.2050799999999988
145	MPO	2.9585904462642643	1.5649100000000002
146	MRC1	2.4012739446424685	1.2637999999999998
147	MS4A14	2.017096352304007	1.0122799999999996
148	MYO15B	2.023313676777067	1.0167200000000003
149	NAGA	2.127663500196172	1.08927
150	NAIP	2.1666483183922964	1.1154650000000004
151	NCEH1	2.1881626800456475	1.1297199999999998
152	NDST2	2.1085189680027785	1.0762299999999998
153	NEAT1	2.0381637993648862	1.0272699999999997
154	NEK3	2.1860175750895006	1.1283050000000001
155	NFE2L3	2.1789075728127107	1.1236
156	NFIL3	2.854840214184923	1.5134100000000004
157	NFKBIE	2.4315900155483803	1.2819000000000003
158	NINJ1	2.0795336065250143	1.05626
159	NR4A2	15.706501910437249	3.9732900000000004
160	NT5C3B	2.053379091439997	1.0379999999999994
161	OLFM1	2.171421803670951	1.11864
162	OLFM4	2.7065217841341016	1.4364400000000002
163	OR52K3P	4.032934570649851	2.01183
164	OSCAR	2.248511090597408	1.1689699999999998
165	OTUD1	2.5774420659389268	1.365940000000001
166	PELI2	2.011567291220514	1.0083200000000003
167	PF4V1	2.726499706206796	1.447049999999999
168	PFKFB3	2.7404066668202693	1.454390000000001
169	PID1	2.514845900027465	1.33047
170	PIM3	2.249820653065856	1.16981
171	PLA2G4A	2.006540116466981	1.0047099999999998
172	PLA2G7	2.8539894464667506	1.5129799999999998
173	PLAGL1	2.3229208542800697	1.2159399999999998
174	PLAUR	2.9038763032553065	1.5379800000000001
175	PLK2	2.7609983007060994	1.4651899999999998
176	PLSCR1	2.0596511442634937	1.0423999999999989
177	PLXND1	2.1278552307487044	1.0894000000000004
178	PMAIP1	2.1376416162217953	1.0960199999999993
179	PRKX	2.135849510539822	1.0948099999999998
180	PSTPIP2	2.085162760809573	1.0601600000000007
181	PTGDR	2.289511799063311	1.1950400000000005
182	PTGS2	7.365303626524245	2.88075
183	PTPRE	5.796773035412346	2.5352500000000004
184	PTX3	5.220398719397217	2.38416
185	QPCT	2.3902806180387794	1.25718
186	RAB20	2.023271603589399	1.0166900000000005
187	RABGEF1	6.230811189549966	2.6394200000000003
188	RASGEF1B	2.128762497977511	1.0900149999999993
189	RBP7	2.7925826892614767	1.4816000000000003
190	RC3H1	2.0093724477919044	1.0067449999999996
191	RETN	2.387134739107562	1.25528
192	RGCC	4.396788086013586	2.13645
193	RGS1	6.559928089581743	2.71368
194	RGS2	2.3310823962691165	1.2209999999999983
195	RHOU	2.104780809800486	1.07367
196	RIPK2	2.139857906232012	1.0975149999999996
197	RNASE2	3.913582885667887	1.96849
198	RNASE4	3.621330876277313	1.8565199999999997
199	RNF144B	2.1381084027610355	1.0963349999999998
200	RNPEP	2.756046061786533	1.462600000000001
201	RPH3A	3.092063612739336	1.6285699999999999
202	S100A10	2.0142042681780237	1.0102100000000007
203	SAMSN1	3.8702586898906595	1.9524300000000006
204	SASH1	2.1608965398498943	1.11163
205	SERAC1	3.16759	1.6633850000000003
206	SERPINB2	3.393608171820364	1.76282
207	SERTAD3	2.7465679794601807	1.45763
208	SFT2D2	2.0937076369912364	1.0660600000000002
209	SGK1	3.9107627057850625	1.9674499999999995
210	SGMS2	2.090213050046251	1.06365
211	SIGLEC16	2.3295963496066663	1.2200799999999998
212	SIGLEC5	2.246143343459528	1.1674499999999997
213	SIGLEC9	2.3160557805087914	1.2116700000000002
214	SKIL	2.627680738865704	1.39379
215	SLC15A3	2.3007751518395994	1.2021199999999999
216	SLC22A16	4.009674151519688	2.0034850000000004
217	SLC22A4	2.1407109371854105	1.09809
218	SLC24A4	2.1727015282907436	1.1194900000000008
219	SLC2A3	2.0587376564110724	1.04176
220	SLC31A2	2.2899561934077575	1.1953199999999997
221	SLITRK4	2.048020278112808	1.03423
222	SMAD7	2.257631464564786	1.17481
223	SMCO4	2.1036139950329233	1.07287
224	SOCS3	2.0294094921747816	1.0210599999999994
225	SORT1	2.307514958190669	1.20634
226	SRD5A1	2.5925647119316304	1.3743799999999995
227	STK17B	2.0881277824987774	1.0622100000000003
228	STX11	2.4555734901370125	1.2960599999999998
229	SULF2	2.0121948295735117	1.0087700000000002
230	TBC1D12	2.054703181519077	1.0389300000000006
231	TBXAS1	2.3992275605050315	1.2625700000000002
232	TDRD9	2.440945358165744	1.2874400000000001
233	TFEC	5.573988399771076	2.4787100000000004
234	TGFBI	2.001941754098156	1.0014000000000003
235	TLR4	2.3405295829467065	1.2268350000000003
236	TMEM176A	4.524567836657314	2.1777800000000003
237	TMEM200A	2.1847072923236004	1.1274400000000004
238	TMEM51	3.2604927233867134	1.7050899999999998
239	TMTC2	2.200734337121309	1.1379850000000005
240	TNNT1	4.933118694280136	2.3025
241	TP53I3	4.443634018432738	2.15174
242	TPBG	2.4134551216051956	1.2711000000000001
243	TPM3	2.181136409861424	1.1250800000000005
244	TRIQK	2.135879119906385	1.09483
245	TSHZ3	2.4901454276962482	1.31623
246	TSIX	13.244853672801726	3.7273599999999996
247	TUBB6	2.089952277763577	1.0634699999999997
248	TXNL1	3.348302794679796	1.74343
249	UBE2E2	2.8542861971040994	1.5131300000000003
250	UBXN11	2.1892246408126987	1.13042
251	USP46	2.631134501846067	1.3956850000000003
252	VAMP4	2.0115672912205125	1.0083199999999994
253	VAV3	2.096757475984945	1.0681599999999998
254	VIM	3.3975622871248476	1.7645
255	VSTM1	2.9309127068372165	1.5513500000000002
256	WDFY3	2.0679409641594693	1.0481949999999998
257	WLS	2.1395983555911373	1.09734
258	WWC2	2.11339	1.0795599999999994
259	XIST	169.0182240078724	7.40104
260	MAP3K20	3.196293743753118	1.6764000000000001
261	ZBED6	2.2672288162597067	1.18093
262	ZFAND5	3.657987131976121	1.8710500000000003
263	ZFP36	2.307450981178089	1.2063000000000006
264	ZG16B	3.392103052931917	1.7621799999999999
265	ZNF516	2.323275109018936	1.2161600000000004
266	ZNF593	2.096292451869182	1.0678400000000003
267	ZNF731P	2.3702	1.2450099999999997
268	NRROS	2.2737	1.1850399999999999
269	SHTN1	3.9601360643513748	1.98555
270	CES1	3.756814807604532	1.9095099999999992
271	EGR1	3.477474655093595	1.7980400000000003
272	ADGRE1	3.1666995634033146	1.6629800000000001
273	ADGRD1	2.111107435275934	1.0780000000000003
274	TIGAR	2.1487981979665367	1.1035300000000001
275	PUDP	2.0072634771866587	1.00523
276	PHACTR1	2.911656167089335	1.5418399999999997
277	NLRP3	2.6961111979222627	1.4308800000000002
278	PRAC1	2.2551759536125373	1.1732399999999998
279	CXCL8	6.397485622488009	2.67751

### Sheet: Flumist-Female-28.0-0.0
	gene_name	average_gene_expression	average_log_gene_expression
0	BTG2	2.1673728035142785	1.1159473285687902
1	CCL3	2.5185624410276315	1.3326004992090095
2	CCL3L1	2.0945549420794887	1.06664
3	CCL3L3	2.6450340934927654	1.4032863182545903
4	CCR1	2.222779078428753	1.152364566316491
5	CD83	2.8175230336626105	1.4944274046885306
6	CYP1B1	2.5130443190407625	1.3294361142334994
7	EGR2	9.065845969313733	3.180441649730959
8	FOSB	2.527413421000023	1.33766
9	IER3	2.510847241232908	1.3281742583905203
10	IL1B	3.1952631445844295	1.6759347486226996
11	MAFB	2.37101	1.2455030461620495
12	NAMPT	2.235418172741597	1.1605447371395492
13	PROK2	2.054028476544899	1.038456182963471
14	PTGS2	4.981562727652793	2.3166
15	RGS2	2.262021124087655	1.1776124021280001
16	SGK1	2.2051377323668127	1.1408687689786614
17	CCM2	2.1412587097191835	1.0984591145839353
18	EGR1	2.5193020387223726	1.3330240969212586
19	CXCL8	5.67189	2.50383

### Sheet: Flumist-Female-14.0-0.0
	gene_name	average_gene_expression	average_log_gene_expression
0	ABCA5	2.390380029082229	1.2572400000000004
1	ABCC13	2.2116835836950712	1.1451449999999999
2	ABLIM1	2.2315018459175087	1.1580150000000007
3	ACCS	2.721043461455218	1.44416
4	ACP5	2.0747104419216997	1.0529100000000007
5	ADAT1	2.0316332632179828	1.02264
6	ADIPOR1	2.1180989669543275	1.08277
7	AFF1	2.814424603665383	1.4928400000000002
8	AHSP	11.204528230700003	3.4860100000000003
9	ALAS2	2.5049468628136595	1.3247799999999996
10	ALDH5A1	2.1275307737800966	1.0891799999999998
11	ANKRD55	2.1703158259700794	1.1179050000000004
12	ASCC2	2.1662653916607724	1.1152100000000003
13	ATXN7L3B	2.4650381934840415	1.3016100000000002
14	BBC3	2.165394673063807	1.11463
15	BPGM	5.769994725232584	2.52857
16	BTN3A2	13.776571576645793	3.7841449999999996
17	KICS2	2.0175158393122863	1.0125799999999998
18	C14orf132	2.549501169931841	1.3502149999999995
19	C17orf97	2.1569459125273096	1.1089900000000004
20	C2orf74	2.412100469438491	1.2702900000000001
21	CA1	3.6919294898495503	1.8843750000000004
22	CAPN12	2.0041215351902157	1.0029700000000004
23	CCR6	2.5579534321113138	1.35499
24	CD160	2.533865593295298	1.3413399999999998
25	CD47	2.6265335265856233	1.393159999999999
26	CDC5L	2.474093460340133	1.3069000000000006
27	CFDP1	2.3607086493056917	1.2392199999999995
28	CFL2	2.1531815970432056	1.1064699999999998
29	CHI3L2	2.9543279833546983	1.56283
30	CLUHP3	2.102170957238603	1.0718799999999993
31	CMPK2	2.134828238716152	1.0941199999999993
32	CTNNAL1	2.3398726309123403	1.2264300000000006
33	CYTH4	2.0896046319938204	1.06323
34	DCAF12	3.887411953970847	1.9588099999999997
35	DDX3Y	17.50669687726982	4.12983
36	DDX42	2.8862574662353353	1.5292000000000003
37	DDX43	2.102272957684175	1.0719500000000002
38	DEFA4	2.16575	1.1148699999999998
39	DHRS3	2.1535099658651493	1.1066899999999995
40	DIP2A	2.9690162716187527	1.5699849999999995
41	DPCD	2.4463909926969953	1.29066
42	EDAR	2.260810388449696	1.1768400000000003
43	EFCAB7	2.3049253074905933	1.20472
44	EID3	2.2094235314172406	1.1436700000000002
45	EIF1AY	41.49009340549903	5.3747
46	ENPP7	2.1872225164271493	1.1290999999999998
47	EPB41	2.5155	1.33085
48	EPB42	7.367729014510939	2.88122
49	EPHX2	2.2925766981688507	1.1969699999999994
50	ERP27	2.0345362702910155	1.0247000000000002
51	RETREG1	2.0593513613918053	1.0421899999999997
52	FAM210B	2.8478733726753522	1.5098849999999997
53	FAM226B	2.4025392494503484	1.2645600000000004
54	FBXO7	2.2796463008393992	1.1888100000000001
55	FECH	6.2297747471511355	2.6391799999999996
56	FGFR1OP2	2.607324233134165	1.3825700000000003
57	FHIT	2.3777219225137913	1.24958
58	FLCN	2.2723420240318006	1.18418
59	FOLR3	2.6217497778110053	1.39053
60	FPGT	2.277624630893695	1.1875300000000006
61	GAL3ST4	2.1291092794653275	1.0902500000000002
62	GAS6-AS1	2.418487363869758	1.2741050000000005
63	GIMAP1	2.1347098619843123	1.0940400000000006
64	GLRX5	2.88396	1.5280500000000004
65	GMPR	2.6468748817647416	1.4042900000000005
66	GSTM2	2.520989308939093	1.33399
67	GSTM3	2.1144171033741146	1.08026
68	GTF2A2	2.121213742104741	1.0848899999999997
69	GYPA	4.813946138131744	2.26722
70	GYPB	4.2194647472288205	2.0770600000000004
71	HBD	9.808618815358448	3.2940500000000004
72	HBQ1	4.523595721756792	2.1774700000000005
73	HBZ	14.30155387152763	3.8381000000000003
74	HELB	3.2981568260869913	1.72166
75	H1-2	2.5688096681259185	1.3611000000000004
76	H2BC4	2.151354095126084	1.10525
77	H2BC8	2.062808649524306	1.0446100000000005
78	HLA-DQA1	16.424641771740554	4.03779
79	IFI27	6.962136017948702	2.7995300000000003
80	IFI44	4.027333651977782	2.00983
81	IFI44L	5.050548233820357	2.3364400000000005
82	IFIH1	2.3771286764852677	1.2492200000000002
83	IFIT1	6.13941	2.618099999999999
84	IFIT2	2.7815325724224333	1.4758799999999992
85	IRF5	2.7489296763124313	1.4588700000000001
86	ISG15	2.1944661248081214	1.13387
87	ITGB1BP1	2.757842371747147	1.46354
88	KDM5D	41.10152447418134	5.36112
89	KLHDC8B	3.80612	1.9283199999999998
90	KRT1	7.132362354990751	2.8343799999999995
91	KRT72	2.8542861971040985	1.5131299999999999
92	LAMP3	2.7273691829834794	1.4475099999999999
93	LEF1	2.7636597342928804	1.4665800000000004
94	LINC00565	2.306251740567526	1.2055499999999997
95	LINC01310	2.020272638857779	1.0145499999999998
96	LRRC56	2.251349439953077	1.1707899999999998
97	LRRN3	4.152729785757493	2.0540600000000007
98	LRRN4	2.198058830226953	1.1362300000000003
99	LXN	2.4614014877639914	1.29948
100	MAN1C1	2.1103393382530586	1.0774749999999997
101	MAP3K7CL	2.3809214090339683	1.2515199999999993
102	MARCHF8	5.06232	2.3398000000000003
103	MBNL3	2.7245160692809773	1.4460000000000006
104	MDM4	2.4751740901402206	1.307529999999999
105	MIR155HG	2.1352278086518455	1.0943900000000002
106	MKRN1	3.023532318454852	1.59624
107	MPZL3	2.289781599629201	1.1952100000000003
108	MX1	2.0166070610304785	1.0119300000000004
109	MYOM2	19.991017514851936	4.32128
110	NCAPD2	2.0763361085488383	1.0540400000000005
111	NFAT5	2.5254316566211306	1.3365299999999998
112	NFIX	2.3921203917638434	1.2582900000000006
113	NFX1	2.6815367028179757	1.4230599999999995
114	NME4	2.2095307359164194	1.1437400000000002
115	NOG	3.8998536908101644	1.9634200000000002
116	NUB1	2.290591192104827	1.1957199999999997
117	NUDT4	2.1915399830159847	1.13194
118	NUP54	4.629511595554631	2.2108599999999994
119	OR2W3	4.753268835728326	2.2489199999999996
120	OXNAD1	2.539474522388609	1.3445299999999998
121	P2RX7	2.22108	1.1512600000000002
122	PBX4	2.0438084638598797	1.0312600000000005
123	PCTP	2.0725400775912997	1.0513999999999992
124	PDE7A	2.157536550366178	1.1093849999999996
125	PITHD1	2.2525513583884047	1.1715600000000004
126	PLA2G4F	2.059808190802714	1.04251
127	PMS2P2	2.016411377755433	1.0117900000000004
128	PRKY	5.773395264129936	2.5294199999999996
129	CUTALP	4.877510572412598	2.2861450000000003
130	PSMD6	2.2457230176527614	1.16718
131	PTGDS	2.0243657908574213	1.0174699999999994
132	PWAR5	2.054347159437641	1.0386800000000003
133	RASGRF2	2.1751275448371588	1.1210999999999993
134	RBM43	2.8625978329414545	1.5173249999999996
135	RGL4	2.950930616649796	1.5611700000000006
136	RNF182	3.8162878680564307	1.9321700000000002
137	RPS4Y1	280.6464499979254	8.13261
138	RSAD2	3.5350852337683034	1.82174
139	S100B	2.4963409659131357	1.3198150000000002
140	SCGB3A1	3.0198774404505935	1.59449
141	SEC62	2.1500198805222923	1.1043499999999993
142	SELENBP1	2.5556318062610317	1.3536799999999998
143	SLC14A1	2.2800176617294228	1.1890450000000001
144	SLC22A12	2.2996750196329163	1.2014299999999998
145	SLC25A13	2.09416	1.06637
146	SLC25A25-AS1	2.2186929138943636	1.1497099999999998
147	SLC25A37	2.5358510369743024	1.3424700000000005
148	SLC25A39	3.5114575632884466	1.8120699999999994
149	SLC38A11	2.5964671988759913	1.37655
150	SLC4A1	3.6708012398125023	1.8760949999999994
151	SMIM1	3.5126504047323066	1.81256
152	SMURF2	2.0473673756450737	1.0337699999999996
153	SMYD2	2.257021247402794	1.1744200000000005
154	SNAPC1	2.06996	1.0495999999999999
155	SNCA	5.287368947139673	2.4025499999999997
156	SNX7	2.3070031917535223	1.2060199999999996
157	SOS1	2.385083872310996	1.2540400000000007
158	SPINK2	4.893986086936479	2.2910100000000004
159	SRRD	2.0879251591463692	1.0620699999999994
160	STRADB	2.8122600368422326	1.4917300000000004
161	TIGD5	2.0146371180837686	1.0105200000000005
162	TJP2	2.1330976328519435	1.0929499999999996
163	TMEM63A	2.0879975223721865	1.0621200000000002
164	TMOD1	2.8311829918421347	1.50141
165	TNFRSF13B	2.7291278852573213	1.4484400000000006
166	TNFRSF25	2.034846545225185	1.0249199999999998
167	TRBV7-8	2.5231045699827437	1.3352
168	TRIM58	2.1326541137841186	1.092649999999999
169	TRMT2B	2.3583535261591164	1.2377799999999999
170	TSPAN5	2.192519995617046	1.1325900000000004
171	TTN	2.0794038825142973	1.0561700000000003
172	TTTY15	4.241310193234112	2.0845099999999994
173	UBBP2	2.5889193085275966	1.3723500000000004
174	USP18	2.217739632688498	1.1490899999999993
175	USP9Y	25.892008903966804	4.69444
176	UTY	4.611160876186356	2.20513
177	VSTM1	2.7133591113011954	1.44008
178	XAF1	2.042477237123055	1.0303200000000015
179	XK	2.6355791156593553	1.3981200000000005
180	ZFY	3.21235	1.68363
181	ZMYND8	2.1199496494498984	1.0840299999999998
182	ZNF204P	3.978514894304463	1.9922300000000002
183	ZNF285	2.076307324617963	1.0540200000000004
184	ZNF30	2.2262104790279396	1.1545900000000007
185	ZNF606	2.1613908767682446	1.1119599999999998
186	DMAC1	2.4556	1.29608
187	LRP5	2.526359589848401	1.3370600000000001
188	TXLNGY	18.61953320994468	4.21875
189	BEX3	2.115545918320125	1.0810299999999984

### Sheet: Flumist-Female-7.0-0.0
	gene_name	average_gene_expression	average_log_gene_expression
0	ASAP1-IT1	2.246968656247599	1.16798
1	BABAM2-AS1	3.6137833055259647	1.85351
2	BTG2	2.025825627750723	1.01851
3	CCL20	2.2430627801811873	1.16547
4	CCRL2	2.086912337272262	1.0613700000000001
5	CD47	2.57673	1.3655400000000002
6	CD83	2.7974454519027327	1.4841099999999994
7	CEACAM8	2.0199365837027754	1.01431
8	CNOT4	2.0449279317932625	1.03205
9	CXCL1	2.5983215866953913	1.37758
10	DDX3X	2.3272319369414114	1.2186149999999998
11	EGR2	6.446383419936361	2.6884900000000007
12	EGR3	4.442679292368785	2.1514300000000004
13	EREG	2.2951683836865797	1.1985999999999999
14	EXOSC1	2.0939398494748724	1.0662200000000004
15	FBXO5	2.2503665291732173	1.17016
16	FCAR	2.806418182497969	1.4887299999999994
17	FFAR2	3.3493937797018902	1.7439
18	FOSB	3.308414508742537	1.72614
19	G0S2	2.098444053318993	1.0693199999999994
20	HAVCR2	2.000103974779679	1.0000749999999998
21	HCAR3	2.9387853747644983	1.5552199999999994
22	HSPD1	2.4720192880774077	1.3056899999999994
23	ID1	2.0815670062493856	1.0576699999999999
24	IFNG	2.8239802521450077	1.4977299999999998
25	IL1B	9.534980578756564	3.2532300000000003
26	JUN	3.204501621787027	1.6800999999999995
27	PCLAF	2.0202306289060594	1.01452
28	MIR23AHG	3.1440409319081772	1.6526199999999998
29	LRRC37A4P	2.4823215353480474	1.3116900000000005
30	MALAT1	2.340059154099755	1.2265449999999998
31	NR4A2	2.200055624204939	1.1375399999999996
32	NR4A3	2.167406863262264	1.1159700000000004
33	NUSAP1	2.4449500645519073	1.2898050000000003
34	PDE4B	2.003552064124574	1.00256
35	PHLDA1	2.258836736758112	1.17558
36	PLAUR	2.2439025145540787	1.16601
37	PLK3	2.1090597975233853	1.0766
38	POLE	2.229901524242032	1.15698
39	PPP1R15A	2.2789432512422554	1.1883649999999992
40	PTGS2	2.6998981788448715	1.4329050000000008
41	PTPRE	2.4804639674141544	1.3106099999999996
42	PTX3	2.8892399019094444	1.5306900000000008
43	RASGEF1B	2.597844360416417	1.3773149999999994
44	RGCC	3.525969511606383	1.8180199999999997
45	RGS1	2.9041178509415286	1.5381
46	SERPINB2	13.671882517619373	3.773139999999999
47	SERTAD1	2.188375030979732	1.1298599999999999
48	SKIL	3.4177574119520617	1.7730499999999996
49	SMG1P1	2.064310517490597	1.0456599999999998
50	SNORA28	2.6313077650794625	1.3957800000000002
51	TAGAP	2.1542265807645924	1.107169999999999
52	TBL1X	2.1533607011022173	1.1065899999999997
53	THBD	2.1440075705488857	1.1003100000000003
54	THBS1	2.7479961825495045	1.45838
55	TOB2	2.208734483824232	1.14322
56	TYMS	2.8674334435350053	1.5197600000000002
57	UHRF1	3.37435	1.7546099999999996
58	WSB1	2.9400893508842185	1.55586
59	ZBTB1	2.5683467634126114	1.3608400000000005
60	ZWINT	2.020132609082539	1.01445
61	RRM2	3.7887711485113984	1.9217300000000002
62	PHACTR1	2.8129131315537035	1.4920649999999993
63	CXCL8	2.675910752993503	1.4200300000000006

### Sheet: Flumist-Male-7.0-0.0
	gene_name	average_gene_expression	average_log_gene_expression
0	ACOX1	2.0294235590182113	1.02107
1	ACP3	2.196429205860816	1.13516
2	AKAP8L	2.263397540293001	1.17849
3	ALDH1A1	2.379700478754223	1.2507800000000007
4	ALDH3B1	2.4294335966105396	1.2806200000000008
5	ALMS1-IT1	2.3019396327679473	1.2028499999999998
6	ALOX5	2.068758156428534	1.0487650000000004
7	ANG	2.595981316185874	1.3762800000000004
8	ANXA1	3.828024331923611	1.9366000000000003
9	AOAH	2.2814799892009194	1.1899700000000006
10	APOBEC3A	3.080298150316964	1.6230699999999985
11	APP	2.022332196985491	1.0160199999999993
12	ARL4A	2.5812144374288706	1.3680499999999993
13	ARRDC4	2.9940119922600057	1.5820800000000004
14	ARSD	3.22186	1.6878950000000001
15	ASGR1	3.651223544944895	1.8683800000000002
16	ASGR2	6.233316637283997	2.6399999999999997
17	ASPHD2	2.0597296660363287	1.0424549999999995
18	ATG13	2.1626347089834614	1.1127899999999995
19	BCAT1	2.3619443931270148	1.2399750000000003
20	BCKDK	2.7878636442027336	1.4791599999999994
21	BCL6	2.0932868174994868	1.0657700000000006
22	BPI	4.629094453070811	2.21073
23	BABAM2-AS1	9.277718028594625	3.213770000000001
24	C5AR1	2.606926666370865	1.3823499999999997
25	C9orf72	2.188693596020851	1.13007
26	CACNA2D3	3.5970893605178285	1.8468299999999997
27	CAHM	2.046955870197406	1.0334799999999995
28	CAMSAP2	2.2714916467573127	1.1836400000000005
29	CAPG	2.2768985312754557	1.1870700000000003
30	CCNC	2.108380128746148	1.0761350000000007
31	CD160	2.5324258022394077	1.3405199999999997
32	CD163	2.532144962803974	1.3403600000000004
33	CD302	2.0225845320215345	1.0162000000000013
34	CD33	2.6910141928340576	1.4281500000000005
35	CD36	2.0668876927088418	1.047460000000001
36	CD83	3.207723968180152	1.6815499999999997
37	CDCA4	2.024688548775675	1.0176999999999996
38	CEBPD	4.764120816742792	2.25221
39	TMEM121B	2.284629149448814	1.19196
40	CFP	2.103774393699801	1.0729800000000003
41	CHST7	2.446145127244945	1.2905099999999994
42	CLEC12B	2.7997247536406547	1.4852850000000002
43	CLEC4D	3.254328753586817	1.7023600000000005
44	CLEC4E	3.101787817484913	1.6330999999999998
45	CLEC5A	2.087997522372185	1.0621199999999993
46	CLEC7A	2.0566125117922227	1.0402700000000005
47	CMTM4	2.3506341221985627	1.23305
48	COLEC12	2.477834792094345	1.3090800000000002
49	CPEB2	2.0045661128749526	1.0032899999999998
50	CPVL	2.042024251414386	1.0299999999999994
51	CREB5	2.4263539125129383	1.2787900000000008
52	CRYBG3	2.0615079144963007	1.0436999999999994
53	CSRNP1	2.9990799867177933	1.5845200000000004
54	CTSB	2.064396371536771	1.045720000000001
55	CTSG	2.9961503051845773	1.5831100000000005
56	CXCL1	3.979452621567046	1.9925699999999997
57	CXCL16	2.52766	1.3377999999999997
58	CYBRD1	2.234868584407174	1.16019
59	CYCS	2.031267158782561	1.02238
60	DACT1	2.6014031555704116	1.3792899999999992
61	DIAPH2	2.107686069582791	1.07566
62	DNAJB9	2.0258396697526115	1.0185200000000005
63	DUSP2	2.2508501300450026	1.17047
64	DUSP5	2.6260238152435145	1.39288
65	EGR2	6.821930229355273	2.7701800000000008
66	EGR3	3.510070481881688	1.8115
67	EMILIN2	2.2579444604363874	1.1750100000000003
68	ENC1	2.5713482241593812	1.3625249999999998
69	ENTPD1	2.7272746612084493	1.4474599999999995
70	EPB41L3	5.360026004407591	2.4222400000000004
71	EPS8	2.1971144146392345	1.1356099999999998
72	EREG	3.637355662119405	1.8628899999999997
73	ETS2	2.642713446850086	1.4020200000000003
74	ETV3	2.170804794239747	1.1182300000000005
75	F2RL1	2.5016500701692834	1.3228799999999996
76	FCAR	4.386803242948109	2.1331700000000007
77	FEM1B	2.1442304990582484	1.10046
78	FGD4	2.6641217225184657	1.4136600000000001
79	FLT3	2.4646452389250673	1.30138
80	FOS	4.337909635372256	2.117000000000001
81	FOSB	28.358906515623385	4.825729999999999
82	FXYD6	2.1507949659119805	1.10487
83	G0S2	5.204176889635015	2.37967
84	GADD45B	2.034832440792611	1.0249100000000002
85	GAPT	2.023103319587326	1.0165699999999998
86	GPBAR1	2.0094769098206813	1.0068200000000003
87	GPD2	2.3326178958001362	1.2219499999999996
88	GPR137B	2.6013490614749597	1.3792600000000004
89	GRHPR	2.1974190204847903	1.1358100000000002
90	GZF1	2.9122616919237236	1.5421400000000007
91	HBD	2.103307813354482	1.0726600000000008
92	HBEGF	2.674946430795605	1.4195099999999994
93	H4C8	5.041768932242703	2.3339300000000005
94	HLA-DPA1	2.264982651379252	1.179499999999999
95	HLA-DPB2	2.492632162221017	1.3176700000000006
96	HLA-DQA1	14.380281377424524	3.84602
97	HLA-DQB1	2.231764810476616	1.1581850000000005
98	HLX	2.3326340643313497	1.2219599999999993
99	ICAM1	2.4556075318497985	1.29608
100	ID1	4.2097950537345215	2.0737499999999995
101	IER2	2.164449289051428	1.113999999999999
102	IER3	2.59244	1.3743099999999995
103	IFI27	20.92694773572633	4.38729
104	IGFBP7	2.2120592060373414	1.14539
105	IL10RB-DT	2.3501127926854077	1.23273
106	IL13RA1	2.062008100106264	1.0440500000000004
107	IL15	2.258171409577419	1.1751550000000002
108	IL18	4.925567655441426	2.3002900000000004
109	IL1B	9.592786843910007	3.2619500000000006
110	IL1RN	2.2000403746342614	1.1375300000000004
111	INVS	2.0113442136393624	1.0081599999999997
112	IRAK3	2.2792986986540718	1.1885899999999996
113	JUN	3.3611618164477552	1.7489600000000012
114	JUNB	2.0488580012915287	1.034819999999999
115	KANSL1-AS1	2.7861250267198434	1.4782599999999997
116	KDM1B	2.0065331623409097	1.0047049999999995
117	KIR3DS1	3.1345753278602024	1.6482699999999997
118	KLF10	2.544178687097873	1.3472000000000008
119	KLF4	4.004591267287647	2.0016549999999995
120	KLHL15	2.0424630797987358	1.03031
121	KPTN	2.3449546139750126	1.2295600000000002
122	KRAS	2.5543566956033046	1.3529600000000004
123	LAIR2	2.08604	1.0607700000000007
124	LILRA5	2.196429205860816	1.13516
125	LILRB2	2.4653543110924914	1.3017950000000003
126	LILRB3	2.2157805430347874	1.1478149999999996
127	ATP2B1-AS1	4.007492998926982	2.002699999999999
128	MIR23AHG	3.2155599791309406	1.6850699999999996
129	LPCAT2	2.004989942775854	1.0035950000000007
130	LRRC25	2.1741477712788093	1.12045
131	DNAAF11	2.123111294524788	1.0861799999999997
132	MAFB	2.0901043909744725	1.0635750000000002
133	MAFF	2.445797566526252	1.29031
134	MTARC1	2.415798289791741	1.2725
135	MARCO	4.066168497220291	2.02367
136	MB21D2	2.1072478341516265	1.0753599999999999
137	MCRS1	2.40146	1.26391
138	MCTP1	2.042378137913555	1.0302499999999997
139	MEFV	2.2746	1.18561
140	METRNL	4.780428692613318	2.2571399999999997
141	MEX3C	2.0900681725391403	1.0635500000000002
142	MICAL2	2.0635880540807023	1.0451550000000003
143	MILR1	2.4757746439646016	1.30788
144	MIR22HG	2.3055005341488033	1.2050799999999988
145	MPO	2.9585904462642643	1.5649100000000002
146	MRC1	2.4012739446424685	1.2637999999999998
147	MS4A14	2.017096352304007	1.0122799999999996
148	MYO15B	2.023313676777067	1.0167200000000003
149	NAGA	2.127663500196172	1.08927
150	NAIP	2.1666483183922964	1.1154650000000004
151	NCEH1	2.1881626800456475	1.1297199999999998
152	NDST2	2.1085189680027785	1.0762299999999998
153	NEAT1	2.0381637993648862	1.0272699999999997
154	NEK3	2.1860175750895006	1.1283050000000001
155	NFE2L3	2.1789075728127107	1.1236
156	NFIL3	2.854840214184923	1.5134100000000004
157	NFKBIE	2.4315900155483803	1.2819000000000003
158	NINJ1	2.0795336065250143	1.05626
159	NR4A2	15.706501910437249	3.9732900000000004
160	NT5C3B	2.053379091439997	1.0379999999999994
161	OLFM1	2.171421803670951	1.11864
162	OLFM4	2.7065217841341016	1.4364400000000002
163	OR52K3P	4.032934570649851	2.01183
164	OSCAR	2.248511090597408	1.1689699999999998
165	OTUD1	2.5774420659389268	1.365940000000001
166	PELI2	2.011567291220514	1.0083200000000003
167	PF4V1	2.726499706206796	1.447049999999999
168	PFKFB3	2.7404066668202693	1.454390000000001
169	PID1	2.514845900027465	1.33047
170	PIM3	2.249820653065856	1.16981
171	PLA2G4A	2.006540116466981	1.0047099999999998
172	PLA2G7	2.8539894464667506	1.5129799999999998
173	PLAGL1	2.3229208542800697	1.2159399999999998
174	PLAUR	2.9038763032553065	1.5379800000000001
175	PLK2	2.7609983007060994	1.4651899999999998
176	PLSCR1	2.0596511442634937	1.0423999999999989
177	PLXND1	2.1278552307487044	1.0894000000000004
178	PMAIP1	2.1376416162217953	1.0960199999999993
179	PRKX	2.135849510539822	1.0948099999999998
180	PSTPIP2	2.085162760809573	1.0601600000000007
181	PTGDR	2.289511799063311	1.1950400000000005
182	PTGS2	7.365303626524245	2.88075
183	PTPRE	5.796773035412346	2.5352500000000004
184	PTX3	5.220398719397217	2.38416
185	QPCT	2.3902806180387794	1.25718
186	RAB20	2.023271603589399	1.0166900000000005
187	RABGEF1	6.230811189549966	2.6394200000000003
188	RASGEF1B	2.128762497977511	1.0900149999999993
189	RBP7	2.7925826892614767	1.4816000000000003
190	RC3H1	2.0093724477919044	1.0067449999999996
191	RETN	2.387134739107562	1.25528
192	RGCC	4.396788086013586	2.13645
193	RGS1	6.559928089581743	2.71368
194	RGS2	2.3310823962691165	1.2209999999999983
195	RHOU	2.104780809800486	1.07367
196	RIPK2	2.139857906232012	1.0975149999999996
197	RNASE2	3.913582885667887	1.96849
198	RNASE4	3.621330876277313	1.8565199999999997
199	RNF144B	2.1381084027610355	1.0963349999999998
200	RNPEP	2.756046061786533	1.462600000000001
201	RPH3A	3.092063612739336	1.6285699999999999
202	S100A10	2.0142042681780237	1.0102100000000007
203	SAMSN1	3.8702586898906595	1.9524300000000006
204	SASH1	2.1608965398498943	1.11163
205	SERAC1	3.16759	1.6633850000000003
206	SERPINB2	3.393608171820364	1.76282
207	SERTAD3	2.7465679794601807	1.45763
208	SFT2D2	2.0937076369912364	1.0660600000000002
209	SGK1	3.9107627057850625	1.9674499999999995
210	SGMS2	2.090213050046251	1.06365
211	SIGLEC16	2.3295963496066663	1.2200799999999998
212	SIGLEC5	2.246143343459528	1.1674499999999997
213	SIGLEC9	2.3160557805087914	1.2116700000000002
214	SKIL	2.627680738865704	1.39379
215	SLC15A3	2.3007751518395994	1.2021199999999999
216	SLC22A16	4.009674151519688	2.0034850000000004
217	SLC22A4	2.1407109371854105	1.09809
218	SLC24A4	2.1727015282907436	1.1194900000000008
219	SLC2A3	2.0587376564110724	1.04176
220	SLC31A2	2.2899561934077575	1.1953199999999997
221	SLITRK4	2.048020278112808	1.03423
222	SMAD7	2.257631464564786	1.17481
223	SMCO4	2.1036139950329233	1.07287
224	SOCS3	2.0294094921747816	1.0210599999999994
225	SORT1	2.307514958190669	1.20634
226	SRD5A1	2.5925647119316304	1.3743799999999995
227	STK17B	2.0881277824987774	1.0622100000000003
228	STX11	2.4555734901370125	1.2960599999999998
229	SULF2	2.0121948295735117	1.0087700000000002
230	TBC1D12	2.054703181519077	1.0389300000000006
231	TBXAS1	2.3992275605050315	1.2625700000000002
232	TDRD9	2.440945358165744	1.2874400000000001
233	TFEC	5.573988399771076	2.4787100000000004
234	TGFBI	2.001941754098156	1.0014000000000003
235	TLR4	2.3405295829467065	1.2268350000000003
236	TMEM176A	4.524567836657314	2.1777800000000003
237	TMEM200A	2.1847072923236004	1.1274400000000004
238	TMEM51	3.2604927233867134	1.7050899999999998
239	TMTC2	2.200734337121309	1.1379850000000005
240	TNNT1	4.933118694280136	2.3025
241	TP53I3	4.443634018432738	2.15174
242	TPBG	2.4134551216051956	1.2711000000000001
243	TPM3	2.181136409861424	1.1250800000000005
244	TRIQK	2.135879119906385	1.09483
245	TSHZ3	2.4901454276962482	1.31623
246	TSIX	13.244853672801726	3.7273599999999996
247	TUBB6	2.089952277763577	1.0634699999999997
248	TXNL1	3.348302794679796	1.74343
249	UBE2E2	2.8542861971040994	1.5131300000000003
250	UBXN11	2.1892246408126987	1.13042
251	USP46	2.631134501846067	1.3956850000000003
252	VAMP4	2.0115672912205125	1.0083199999999994
253	VAV3	2.096757475984945	1.0681599999999998
254	VIM	3.3975622871248476	1.7645
255	VSTM1	2.9309127068372165	1.5513500000000002
256	WDFY3	2.0679409641594693	1.0481949999999998
257	WLS	2.1395983555911373	1.09734
258	WWC2	2.11339	1.0795599999999994
259	XIST	169.0182240078724	7.40104
260	MAP3K20	3.196293743753118	1.6764000000000001
261	ZBED6	2.2672288162597067	1.18093
262	ZFAND5	3.657987131976121	1.8710500000000003
263	ZFP36	2.307450981178089	1.2063000000000006
264	ZG16B	3.392103052931917	1.7621799999999999
265	ZNF516	2.323275109018936	1.2161600000000004
266	ZNF593	2.096292451869182	1.0678400000000003
267	ZNF731P	2.3702	1.2450099999999997
268	NRROS	2.2737	1.1850399999999999
269	SHTN1	3.9601360643513748	1.98555
270	CES1	3.756814807604532	1.9095099999999992
271	EGR1	3.477474655093595	1.7980400000000003
272	ADGRE1	3.1666995634033146	1.6629800000000001
273	ADGRD1	2.111107435275934	1.0780000000000003
274	TIGAR	2.1487981979665367	1.1035300000000001
275	PUDP	2.0072634771866587	1.00523
276	PHACTR1	2.911656167089335	1.5418399999999997
277	NLRP3	2.6961111979222627	1.4308800000000002
278	PRAC1	2.2551759536125373	1.1732399999999998
279	CXCL8	6.397485622488009	2.67751

### Sheet: Flumist-Male-14.0-0.0
	gene_name	average_gene_expression	average_log_gene_expression
0	AACS	2.0423922946490984	1.0302600000000002
1	ACTN1	2.0658779160015035	1.04676
2	ADPRM	2.6610211923189344	1.4119799999999998
3	ALMS1-IT1	2.047268039170331	1.0336999999999996
4	AMIGO1	2.1457024086758847	1.1014500000000007
5	ANKRD36BP2	3.540271491560097	1.8238600000000003
6	ANKRD44-IT1	2.028214166789791	1.0202099999999996
7	ANXA3	8.555190619619388	3.0968
8	APOBEC3B	10.3206	3.36745
9	AQP10	2.1037598114974427	1.0729699999999998
10	AREG	2.6543065510505346	1.4083349999999997
11	ARMCX2	3.168302310740203	1.66371
12	ASH1L-AS1	2.1691502691311384	1.1171300000000004
13	BACH2	2.6952890504747167	1.43044
14	BANK1	2.3188829515066285	1.2134300000000007
15	BCL7A	2.134184644423019	1.0936849999999998
16	BEND2	2.0698267279502214	1.0495100000000006
17	BEX5	3.159311083654413	1.6596099999999998
18	BLMH	2.0358623213386484	1.02564
19	BLNK	2.0662574195798116	1.0470199999999998
20	BMS1P20	2.246587106048868	1.1677349999999995
21	ECRG4	2.2870057611213257	1.19346
22	CA6	2.3505933891661295	1.2330249999999996
23	CAMK4	2.225068884109004	1.1538500000000003
24	CAV1	2.336266737865517	1.2242
25	CBR3	2.2015353350754476	1.1385100000000001
26	CCDC146	2.277561482605467	1.1874899999999995
27	CCDC66	2.6520721045795903	1.40712
28	CCNL2	2.001914001484873	1.0013800000000002
29	CD19	2.433056799061354	1.2827699999999993
30	CD24	3.5153540546180935	1.8136700000000001
31	CD27	2.238434339557914	1.1624899999999991
32	CD38	4.166020677428082	2.05867
33	CDCA7L	2.61864	1.388819999999999
34	CDK14	2.814053974080503	1.4926500000000003
35	CEACAM8	4.2948567120887935	2.1026100000000003
36	CENPK	6.804503984233569	2.7664899999999992
37	CENPV	2.740501643723817	1.45444
38	CEP72	2.521199007655901	1.3341099999999995
39	CHI3L2	3.4905394091979223	1.8034499999999998
40	CHRM3-AS2	2.049113646065602	1.0349999999999993
41	CLEC1B	3.2709506655763554	1.7097099999999994
42	CMTM5	2.6459577037779614	1.4037900000000008
43	COL6A3	2.3572258624381326	1.2370900000000002
44	CRABP2	2.1363085018516412	1.0951199999999996
45	CTNNAL1	2.2451627055957566	1.1668199999999995
46	CYP4F3	2.0502218087355484	1.03578
47	DDX3Y	18.849769802730123	4.23648
48	DDX50	2.2074029344223995	1.1423499999999995
49	DDX6	2.0335493465839125	1.024
50	DEFA4	3.989643947341016	1.9962599999999995
51	PJVK	2.0300988821802703	1.02155
52	DNAJC7	2.1932	1.1330399999999994
53	DNLZ	4.430255795609453	2.1473899999999997
54	DNMT3A	2.211476635375358	1.1450099999999992
55	DSP	3.4603069038297596	1.7908999999999997
56	DTX4	2.073402202039442	1.052
57	DUOXA2	2.132388046609105	1.09247
58	EHD3	2.012404052525925	1.0089200000000007
59	EIF1AY	30.008618534815668	4.90731
60	ELOVL7	2.20134	1.1383799999999997
61	EML6	3.0092312968723323	1.5893950000000006
62	EPHX2	2.389270173746354	1.25657
63	FAM111B	2.6044974056225825	1.38101
64	FAM117B	2.1942151596385533	1.1337
65	NIBAN3	3.42539	1.7762700000000002
66	FAM153B	2.019467600183331	1.0139749999999998
67	PRXL2A	2.916402816656759	1.5441900000000004
68	FAM81B	2.3601687259390465	1.2388899999999996
69	FBXO32	2.8735616472310177	1.5228400000000004
70	FHDC1	2.316954960830703	1.21223
71	FKBP11	2.0945350115267183	1.066629999999999
72	FOXN2	2.3929993417007087	1.25882
73	GAS6-AS1	2.4758518685986135	1.30793
74	GCFC2	2.1072040156203693	1.0753300000000001
75	GGH	2.185343400865654	1.12786
76	GGNBP2	2.0179424072028396	1.0128850000000007
77	GLDC	2.2516303504498385	1.17097
78	GP9	2.147130679896122	1.10241
79	GPA33	2.0034965146360837	1.0025200000000005
80	GPAT2	2.9816481042386394	1.57611
81	GPRASP1	2.1262481785428906	1.0883099999999999
82	GRB14	2.0533933244286042	1.0380099999999999
83	GUCY1A1	2.0608364275331166	1.0432300000000003
84	HGD	2.5155171055458734	1.3308549999999997
85	H1-3	2.25985	1.1762300000000003
86	NSG2	2.058466542705635	1.0415699999999997
87	HP1BP3	2.2375346130447014	1.1619100000000007
88	ID1	2.9871920641878824	1.5787900000000001
89	IFI44L	2.994676159026454	1.5824000000000007
90	IGHM	4.912474777332154	2.29645
91	IGHV3-47	2.407473637088118	1.2675200000000002
92	IGKV1D-13	2.6353964375672514	1.3980199999999998
93	IGKV3-20	2.025713295239496	1.01843
94	IGKV4-1	6.053921633667174	2.5978699999999995
95	IGLJ3	3.022453198329035	1.59572
96	IGLV1-44	6.775042516179873	2.76023
97	IGLV2-23	12.13624323148523	3.6012500000000003
98	IGLV3-19	3.511859189144933	1.8122349999999998
99	IGLV4-60	2.3101395435509593	1.2079800000000005
100	IGLV6-57	2.2870850240746012	1.1935099999999994
101	IL6ST	2.6851822298323453	1.42502
102	IRX3	5.802360770271665	2.53664
103	ITGB1BP1	2.6880686811872416	1.42657
104	JUN	2.69492	1.4302400000000004
105	KCNA3	2.071348063005977	1.0505700000000004
106	KDM5D	48.89754064591238	5.61169
107	RUBCNL	2.011225713736738	1.0080750000000007
108	LAMP3	2.7940735536101338	1.4823699999999995
109	LAMP5	2.2133015136585628	1.1461999999999994
110	LEF1	2.069898463921339	1.0495599999999996
111	LEF1-AS1	2.6896528909732855	1.4274199999999997
112	LINC00926	2.0235170428514007	1.0168650000000001
113	LINC01300	2.3604468528559357	1.2390599999999998
114	LINC01425	2.176198263587161	1.12181
115	LINC01550	2.1904996740720852	1.1312600000000002
116	LINC01619	3.8213701275678322	1.9340900000000003
117	LRRN3	2.0901913177799933	1.0636350000000006
118	LTBP1	2.0707	1.0501199999999997
119	LTF	2.9682240607045975	1.5695999999999994
120	MASTL	2.670481703863136	1.4170999999999996
121	MDS2	2.0277081235943903	1.01985
122	MEST	4.506820528783001	2.17211
123	METTL16	2.9931197501169327	1.5816499999999998
124	MLLT6	2.3784636882531998	1.2500299999999998
125	MPZL3	3.031265039335049	1.59992
126	MS4A2	2.0487230905194886	1.0347250000000017
127	MX1	2.1395538643566914	1.0973099999999993
128	MYSM1	2.363557561229873	1.2409599999999998
129	MZB1	12.29005954131469	3.61942
130	NAA10	2.1007725932236156	1.07092
131	NDUFV2-AS1	2.3953558562930195	1.2602400000000005
132	NEIL2	2.232236677506784	1.1584900000000005
133	NMT2	2.1424254444500614	1.0992449999999998
134	NOG	4.450384543095767	2.15393
135	NPM3	2.063752553214662	1.0452700000000004
136	NR3C2	2.368904436040289	1.2442199999999994
137	NRCAM	2.1691427514421986	1.1171249999999997
138	NT5E	2.2530822798189507	1.1719000000000004
139	NUCB2	2.7307930778872316	1.4493200000000002
140	OLFM4	4.353362026689763	2.12213
141	OTUD3	2.097498821393629	1.06867
142	OVGP1	2.0484887929233655	1.03456
143	P2RX1	2.7126445176730725	1.4397000000000002
144	P2RX5	2.8335094225649917	1.5025900000000005
145	PAX8-AS1	3.1256473153621553	1.6441550000000005
146	PCED1B-AS1	2.2481214870742288	1.1687199999999995
147	PDCD4-AS1	2.3704977110496293	1.24519
148	PDIA5	2.7439990841687445	1.4562799999999996
149	PEAR1	2.394409652754757	1.2596699999999998
150	PIGL	2.173432062018144	1.1199750000000002
151	PIK3IP1	2.385348401245161	1.2542
152	PIK3IP1-DT	2.326078846008328	1.2179000000000002
153	PKIA	2.2076018505499913	1.14248
154	PKIG	2.117056833837954	1.0820599999999994
155	PLAG1	2.1414381362698856	1.0985800000000001
156	PLXDC1	3.596042321746782	1.8464099999999997
157	PMAIP1	2.1546969888829346	1.1074850000000005
158	POLDIP3	2.0236082135888633	1.01693
159	PRKCB	2.0764800341888163	1.0541400000000003
160	PRKXP1	2.2876082284677586	1.1938399999999998
161	PRKY	6.03892	2.59429
162	PROS1	2.6296120999643833	1.39485
163	PROSER2	2.111868492670782	1.0785200000000001
164	PSMD6	2.171211097808487	1.118500000000001
165	PTPRK	2.2325384152673946	1.1586850000000002
166	RAB30	3.186251174397043	1.6718600000000006
167	RBPMS2	7.869107406521226	2.9762000000000004
168	RCAN3	2.7529530388841184	1.4609800000000002
169	REM2	3.142254427515406	1.6517999999999997
170	RFPL3S	2.774696545799311	1.47233
171	RGCC	2.3103797460446143	1.2081299999999997
172	RIC3	2.063938524547665	1.0453999999999994
173	ROBO3	2.02375	1.01703
174	RPS26	5.224887593990993	2.385399999999999
175	RPS4Y1	258.3637759407822	8.01326
176	RRN3P1	3.147704260064331	1.6543
177	SCAPER	2.6935894954145048	1.4295299999999997
178	SCML1	2.4496828810082847	1.2925950000000004
179	SCML2	2.22938	1.1566400000000003
180	SEC11C	2.3839103790382823	1.25333
181	SEC14L5	2.4745393773558044	1.3071599999999997
182	SEC24B-AS1	2.23183	1.1582299999999996
183	SEL1L3	2.039577036590052	1.02827
184	SFXN1	2.0602508409327567	1.0428199999999999
185	SHCBP1	2.3972660017807152	1.2613900000000005
186	SHISA8	2.1001028734825944	1.0704600000000002
187	SLC16A10	2.134058907281243	1.0935999999999995
188	SLC24A3	2.5967911711913136	1.3767300000000002
189	SLC7A6	3.2978367864809566	1.7215200000000008
190	SLPI	2.172264831620822	1.1191999999999998
191	SNHG17	2.0223321969854924	1.0160200000000001
192	SNORA21	2.7495585344737963	1.4592
193	SNORA28	2.1356570596621207	1.0946800000000003
194	SNORA72	2.107262440531199	1.0753700000000004
195	SPCS3	2.0966121448685167	1.06806
196	SRL	2.15244	1.1059700000000001
197	STK16	2.2570447142434995	1.17443
198	STRBP	2.7799327831436993	1.4750500000000004
199	SULT1B1	2.240514401771966	1.16383
200	SUPT3H	2.285294351658051	1.19238
201	TAGAP	2.284755839701666	1.1920399999999995
202	TCEAL3	3.186118664691438	1.6718000000000002
203	TCERG1	2.1993237640310905	1.13706
204	TECR	2.192231264210009	1.1324000000000005
205	THEM4	2.00029	1.0002099999999992
206	TNFAIP3	2.0213511932953714	1.0153200000000009
207	TNFRSF17	12.638733532303446	3.6597799999999996
208	TNPO2	2.2301333837884507	1.15713
209	TREML1	3.174237332193888	1.66641
210	TSTD1	2.0085717526279296	1.0061699999999991
211	TTC9	2.062101005080701	1.0441149999999997
212	TTTY15	5.278068227745891	2.4000099999999995
213	TXK	3.029185651183662	1.5989299999999993
214	U2SURP	2.6693713126602394	1.4165
215	UBE2J1	2.0325488130154072	1.0232899999999994
216	USP53	4.752017008939669	2.2485399999999993
217	USP9Y	29.446515084797586	4.88002
218	UTY	6.770958139413056	2.7593600000000005
219	VAMP1	2.318882951506627	1.2134299999999998
220	VPREB3	2.1863888384328876	1.1285499999999997
221	WASF3	2.121125525139692	1.0848300000000002
222	XRCC1	2.0010261209682887	1.0007400000000004
223	ZFY	3.619586766288152	1.8558250000000003
224	ZNF256	2.087129329163013	1.0615199999999998
225	ZNF578	2.1123955392747105	1.0788800000000003
226	ZNF8	2.3886574894383106	1.2561999999999998
227	ZNF880	2.3068912579760212	1.2059499999999996
228	ZSCAN18	2.334024977359837	1.2228199999999996
229	EGR1	2.081314525909957	1.0574950000000003
230	FAM30A	3.527864132710619	1.8187950000000006
231	RRM2	2.5648154123568885	1.3588550000000001
232	MYZAP	2.2493996391159516	1.1695399999999996
233	PHACTR1	2.258453171280501	1.17534
234	TXLNGY	32.85497638378179	5.0380400000000005
235	JCHAIN	5.398991704120137	2.432689999999999

### Sheet: Flumist-Male-28.0-0.0
	gene_name	average_gene_expression	average_log_gene_expression
0	CXCR4	2.6023582377853973	1.3798195755460387
1	DDIT4	4.347666003677878	2.1202411139287802
2	FOSB	2.4702905082282935	1.3046807139294696
3	NFKBIA	2.032222189352454	1.0230581451970995
4	CXCL8	2.613609157863457	1.386043414977781

### Sheet: All Vaccines-Male-28.0-0.0
	gene_name	average_gene_expression	average_log_gene_expression
0	ABLIM3	16	4
1	ATG14	203436033.84898672	27.6
2	C10orf82	128.00000000000009	7.000000000000001
3	C17orf80	99334.00090282554	16.6
4	CSN1S2AP	9.849155306759332	3.3000000000000003
5	CXCR4	2.6023582377853973	1.3798195755460387
6	DDIT4	4.347666003677878	2.1202411139287802
7	DDX39A	1.8763662258914135e+27	90.60000000000002
8	EIF3CL	4389.984102548639	12.099999999999994
9	ELMO3	12.996038341699762	3.6999999999999993
10	FAM205A	3.0314331330207964	1.6
11	FCHSD2	41310351.499761805	25.299999999999997
12	FDX2	49667.000451412714	15.6
13	FOSB	2.4702905082282935	1.3046807139294696
14	GABARAP	45.25483399593882	5.499999999999993
15	GALNTL5	103.9683067335981	6.699999999999999
16	GOLGA3	15653696.034139251	23.900000000000006
17	GSK3A	415.8732269343924	8.7
18	HLA-DPB1	8.574187700290311	3.0999999999999943
19	ISG15	1.4341829369545253e+31	103.5
20	DNAAF11	18820.273848271412	14.2
21	MBLAC1	137.1870032046455	7.1
22	MIR1282	1786161908965.206	40.7
23	MIR16-2	6.062866266041591	2.5999999999999996
24	MOB1B	11.313708498984761	3.5
25	NFKBIA	2.032222189352454	1.0230581451970995
26	OR3A1	64.00000000000004	6.000000000000001
27	POLR3E	35119.87282038929	15.100000000000001
28	PRSS2	46340.95001184158	15.5
29	RC3H2	338414399486.05035	38.300000000000004
30	RIPK3	3.0314331330207844	1.5999999999999943
31	RNF113A	22137669.232745443	24.39999999999999
32	RRS1	436074684.80595744	28.7
33	RSPO3	370727.60009473265	18.5
34	SAR1A	114314362173772.06	46.69999999999999
35	SCAF8	19.698310613518718	4.300000000000004
36	SHISA4	39.396621227037315	5.3
37	SIDT2	3.4090731120369327e+47	157.89999999999998
38	SLC9C1	6.062866266041591	2.5999999999999996
39	SNHG12	675.5880503157211	9.399999999999999
40	SNORD5	73.51669471981029	6.200000000000001
41	SNX3	8.419448425989687e+24	82.79999999999995
42	SYT12	3.0314331330207955	1.5999999999999996
43	TBC1D16	1663.4929077375696	10.7
44	TELO2	22137669.232745606	24.400000000000002
45	TIMM13	78.79324245407459	6.299999999999999
46	UMPS	84.44850628946526	6.4
47	WEE1	18.379173679952572	4.200000000000001
48	YME1L1	1829029794780389.0	50.70000000000002
49	ADGRG6	7.464263932294461	2.9000000000000004
50	CXCL8	2.613609157863457	1.386043414977781

### Sheet: All Vaccines-Male-14.0-0.0
	gene_name	average_gene_expression	average_log_gene_expression
0	AACS	2.0423922946490984	1.0302600000000002
1	ACTN1	2.0658779160015035	1.04676
2	ADPRM	2.6610211923189344	1.4119799999999998
3	ALMS1-IT1	2.047268039170331	1.0336999999999996
4	AMIGO1	2.1457024086758847	1.1014500000000007
5	ANKRD36BP2	3.540271491560097	1.8238600000000003
6	ANKRD44-IT1	2.028214166789791	1.0202099999999996
7	ANXA3	8.555190619619388	3.0968
8	APOBEC3B	10.3206	3.36745
9	AQP10	2.1037598114974427	1.0729699999999998
10	AREG	2.6543065510505346	1.4083349999999997
11	ARMCX2	3.168302310740203	1.66371
12	ASH1L-AS1	2.1691502691311384	1.1171300000000004
13	BACH2	2.6952890504747167	1.43044
14	BANK1	2.3188829515066285	1.2134300000000007
15	BCL7A	2.134184644423019	1.0936849999999998
16	BEND2	2.0698267279502214	1.0495100000000006
17	BEX5	3.159311083654413	1.6596099999999998
18	BLMH	2.0358623213386484	1.02564
19	BLNK	2.0662574195798116	1.0470199999999998
20	BMS1P20	2.246587106048868	1.1677349999999995
21	ECRG4	2.2870057611213257	1.19346
22	CA6	2.3505933891661295	1.2330249999999996
23	CAMK4	2.225068884109004	1.1538500000000003
24	CAV1	2.336266737865517	1.2242
25	CBR3	2.2015353350754476	1.1385100000000001
26	CCDC146	2.277561482605467	1.1874899999999995
27	CCDC66	2.6520721045795903	1.40712
28	CCNL2	2.001914001484873	1.0013800000000002
29	CD19	2.433056799061354	1.2827699999999993
30	CD24	3.5153540546180935	1.8136700000000001
31	CD27	2.238434339557914	1.1624899999999991
32	CD38	4.166020677428082	2.05867
33	CDCA7L	2.61864	1.388819999999999
34	CDK14	2.814053974080503	1.4926500000000003
35	CEACAM8	4.2948567120887935	2.1026100000000003
36	CENPK	6.804503984233569	2.7664899999999992
37	CENPV	2.740501643723817	1.45444
38	CEP72	2.521199007655901	1.3341099999999995
39	CHI3L2	3.4905394091979223	1.8034499999999998
40	CHRM3-AS2	2.049113646065602	1.0349999999999993
41	CLEC1B	3.2709506655763554	1.7097099999999994
42	CMTM5	2.6459577037779614	1.4037900000000008
43	COL6A3	2.3572258624381326	1.2370900000000002
44	CRABP2	2.1363085018516412	1.0951199999999996
45	CTNNAL1	2.2451627055957566	1.1668199999999995
46	CYP4F3	2.0502218087355484	1.03578
47	DDX3Y	18.849769802730123	4.23648
48	DDX50	2.2074029344223995	1.1423499999999995
49	DDX6	2.0335493465839125	1.024
50	DEFA4	3.989643947341016	1.9962599999999995
51	PJVK	2.0300988821802703	1.02155
52	DNAJC7	2.1932	1.1330399999999994
53	DNLZ	4.430255795609453	2.1473899999999997
54	DNMT3A	2.211476635375358	1.1450099999999992
55	DSP	3.4603069038297596	1.7908999999999997
56	DTX4	2.073402202039442	1.052
57	DUOXA2	2.132388046609105	1.09247
58	EHD3	2.012404052525925	1.0089200000000007
59	EIF1AY	30.008618534815668	4.90731
60	ELOVL7	2.20134	1.1383799999999997
61	EML6	3.0092312968723323	1.5893950000000006
62	EPHX2	2.389270173746354	1.25657
63	FAM111B	2.6044974056225825	1.38101
64	FAM117B	2.1942151596385533	1.1337
65	NIBAN3	3.42539	1.7762700000000002
66	FAM153B	2.019467600183331	1.0139749999999998
67	PRXL2A	2.916402816656759	1.5441900000000004
68	FAM81B	2.3601687259390465	1.2388899999999996
69	FBXO32	2.8735616472310177	1.5228400000000004
70	FHDC1	2.316954960830703	1.21223
71	FKBP11	2.0945350115267183	1.066629999999999
72	FOXN2	2.3929993417007087	1.25882
73	GAS6-AS1	2.4758518685986135	1.30793
74	GCFC2	2.1072040156203693	1.0753300000000001
75	GGH	2.185343400865654	1.12786
76	GGNBP2	2.0179424072028396	1.0128850000000007
77	GLDC	2.2516303504498385	1.17097
78	GP9	2.147130679896122	1.10241
79	GPA33	2.0034965146360837	1.0025200000000005
80	GPAT2	2.9816481042386394	1.57611
81	GPRASP1	2.1262481785428906	1.0883099999999999
82	GRB14	2.0533933244286042	1.0380099999999999
83	GUCY1A1	2.0608364275331166	1.0432300000000003
84	HGD	2.5155171055458734	1.3308549999999997
85	H1-3	2.25985	1.1762300000000003
86	NSG2	2.058466542705635	1.0415699999999997
87	HP1BP3	2.2375346130447014	1.1619100000000007
88	ID1	2.9871920641878824	1.5787900000000001
89	IFI44L	2.994676159026454	1.5824000000000007
90	IGHM	4.912474777332154	2.29645
91	IGHV3-47	2.407473637088118	1.2675200000000002
92	IGKV1D-13	2.6353964375672514	1.3980199999999998
93	IGKV3-20	2.025713295239496	1.01843
94	IGKV4-1	6.053921633667174	2.5978699999999995
95	IGLJ3	3.022453198329035	1.59572
96	IGLV1-44	6.775042516179873	2.76023
97	IGLV2-23	12.13624323148523	3.6012500000000003
98	IGLV3-19	3.511859189144933	1.8122349999999998
99	IGLV4-60	2.3101395435509593	1.2079800000000005
100	IGLV6-57	2.2870850240746012	1.1935099999999994
101	IL6ST	2.6851822298323453	1.42502
102	IRX3	5.802360770271665	2.53664
103	ITGB1BP1	2.6880686811872416	1.42657
104	JUN	2.69492	1.4302400000000004
105	KCNA3	2.071348063005977	1.0505700000000004
106	KDM5D	48.89754064591238	5.61169
107	RUBCNL	2.011225713736738	1.0080750000000007
108	LAMP3	2.7940735536101338	1.4823699999999995
109	LAMP5	2.2133015136585628	1.1461999999999994
110	LEF1	2.069898463921339	1.0495599999999996
111	LEF1-AS1	2.6896528909732855	1.4274199999999997
112	LINC00926	2.0235170428514007	1.0168650000000001
113	LINC01300	2.3604468528559357	1.2390599999999998
114	LINC01425	2.176198263587161	1.12181
115	LINC01550	2.1904996740720852	1.1312600000000002
116	LINC01619	3.8213701275678322	1.9340900000000003
117	LRRN3	2.0901913177799933	1.0636350000000006
118	LTBP1	2.0707	1.0501199999999997
119	LTF	2.9682240607045975	1.5695999999999994
120	MASTL	2.670481703863136	1.4170999999999996
121	MDS2	2.0277081235943903	1.01985
122	MEST	4.506820528783001	2.17211
123	METTL16	2.9931197501169327	1.5816499999999998
124	MLLT6	2.3784636882531998	1.2500299999999998
125	MPZL3	3.031265039335049	1.59992
126	MS4A2	2.0487230905194886	1.0347250000000017
127	MX1	2.1395538643566914	1.0973099999999993
128	MYSM1	2.363557561229873	1.2409599999999998
129	MZB1	12.29005954131469	3.61942
130	NAA10	2.1007725932236156	1.07092
131	NDUFV2-AS1	2.3953558562930195	1.2602400000000005
132	NEIL2	2.232236677506784	1.1584900000000005
133	NMT2	2.1424254444500614	1.0992449999999998
134	NOG	4.450384543095767	2.15393
135	NPM3	2.063752553214662	1.0452700000000004
136	NR3C2	2.368904436040289	1.2442199999999994
137	NRCAM	2.1691427514421986	1.1171249999999997
138	NT5E	2.2530822798189507	1.1719000000000004
139	NUCB2	2.7307930778872316	1.4493200000000002
140	OLFM4	4.353362026689763	2.12213
141	OTUD3	2.097498821393629	1.06867
142	OVGP1	2.0484887929233655	1.03456
143	P2RX1	2.7126445176730725	1.4397000000000002
144	P2RX5	2.8335094225649917	1.5025900000000005
145	PAX8-AS1	3.1256473153621553	1.6441550000000005
146	PCED1B-AS1	2.2481214870742288	1.1687199999999995
147	PDCD4-AS1	2.3704977110496293	1.24519
148	PDIA5	2.7439990841687445	1.4562799999999996
149	PEAR1	2.394409652754757	1.2596699999999998
150	PIGL	2.173432062018144	1.1199750000000002
151	PIK3IP1	2.385348401245161	1.2542
152	PIK3IP1-DT	2.326078846008328	1.2179000000000002
153	PKIA	2.2076018505499913	1.14248
154	PKIG	2.117056833837954	1.0820599999999994
155	PLAG1	2.1414381362698856	1.0985800000000001
156	PLXDC1	3.596042321746782	1.8464099999999997
157	PMAIP1	2.1546969888829346	1.1074850000000005
158	POLDIP3	2.0236082135888633	1.01693
159	PRKCB	2.0764800341888163	1.0541400000000003
160	PRKXP1	2.2876082284677586	1.1938399999999998
161	PRKY	6.03892	2.59429
162	PROS1	2.6296120999643833	1.39485
163	PROSER2	2.111868492670782	1.0785200000000001
164	PSMD6	2.171211097808487	1.118500000000001
165	PTPRK	2.2325384152673946	1.1586850000000002
166	RAB30	3.186251174397043	1.6718600000000006
167	RBPMS2	7.869107406521226	2.9762000000000004
168	RCAN3	2.7529530388841184	1.4609800000000002
169	REM2	3.142254427515406	1.6517999999999997
170	RFPL3S	2.774696545799311	1.47233
171	RGCC	2.3103797460446143	1.2081299999999997
172	RIC3	2.063938524547665	1.0453999999999994
173	ROBO3	2.02375	1.01703
174	RPS26	5.224887593990993	2.385399999999999
175	RPS4Y1	258.3637759407822	8.01326
176	RRN3P1	3.147704260064331	1.6543
177	SCAPER	2.6935894954145048	1.4295299999999997
178	SCML1	2.4496828810082847	1.2925950000000004
179	SCML2	2.22938	1.1566400000000003
180	SEC11C	2.3839103790382823	1.25333
181	SEC14L5	2.4745393773558044	1.3071599999999997
182	SEC24B-AS1	2.23183	1.1582299999999996
183	SEL1L3	2.039577036590052	1.02827
184	SFXN1	2.0602508409327567	1.0428199999999999
185	SHCBP1	2.3972660017807152	1.2613900000000005
186	SHISA8	2.1001028734825944	1.0704600000000002
187	SLC16A10	2.134058907281243	1.0935999999999995
188	SLC24A3	2.5967911711913136	1.3767300000000002
189	SLC7A6	3.2978367864809566	1.7215200000000008
190	SLPI	2.172264831620822	1.1191999999999998
191	SNHG17	2.0223321969854924	1.0160200000000001
192	SNORA21	2.7495585344737963	1.4592
193	SNORA28	2.1356570596621207	1.0946800000000003
194	SNORA72	2.107262440531199	1.0753700000000004
195	SPCS3	2.0966121448685167	1.06806
196	SRL	2.15244	1.1059700000000001
197	STK16	2.2570447142434995	1.17443
198	STRBP	2.7799327831436993	1.4750500000000004
199	SULT1B1	2.240514401771966	1.16383
200	SUPT3H	2.285294351658051	1.19238
201	TAGAP	2.284755839701666	1.1920399999999995
202	TCEAL3	3.186118664691438	1.6718000000000002
203	TCERG1	2.1993237640310905	1.13706
204	TECR	2.192231264210009	1.1324000000000005
205	THEM4	2.00029	1.0002099999999992
206	TNFAIP3	2.0213511932953714	1.0153200000000009
207	TNFRSF17	12.638733532303446	3.6597799999999996
208	TNPO2	2.2301333837884507	1.15713
209	TREML1	3.174237332193888	1.66641
210	TSTD1	2.0085717526279296	1.0061699999999991
211	TTC9	2.062101005080701	1.0441149999999997
212	TTTY15	5.278068227745891	2.4000099999999995
213	TXK	3.029185651183662	1.5989299999999993
214	U2SURP	2.6693713126602394	1.4165
215	UBE2J1	2.0325488130154072	1.0232899999999994
216	USP53	4.752017008939669	2.2485399999999993
217	USP9Y	29.446515084797586	4.88002
218	UTY	6.770958139413056	2.7593600000000005
219	VAMP1	2.318882951506627	1.2134299999999998
220	VPREB3	2.1863888384328876	1.1285499999999997
221	WASF3	2.121125525139692	1.0848300000000002
222	XRCC1	2.0010261209682887	1.0007400000000004
223	ZFY	3.619586766288152	1.8558250000000003
224	ZNF256	2.087129329163013	1.0615199999999998
225	ZNF578	2.1123955392747105	1.0788800000000003
226	ZNF8	2.3886574894383106	1.2561999999999998
227	ZNF880	2.3068912579760212	1.2059499999999996
228	ZSCAN18	2.334024977359837	1.2228199999999996
229	EGR1	2.081314525909957	1.0574950000000003
230	FAM30A	3.527864132710619	1.8187950000000006
231	RRM2	2.5648154123568885	1.3588550000000001
232	MYZAP	2.2493996391159516	1.1695399999999996
233	PHACTR1	2.258453171280501	1.17534
234	TXLNGY	32.85497638378179	5.0380400000000005
235	JCHAIN	5.398991704120137	2.432689999999999

### Sheet: All Vaccines-Male-7.0-0.0
	gene_name	average_gene_expression	average_log_gene_expression
0	ACOX1	2.0294235590182113	1.02107
1	ACP3	2.196429205860816	1.13516
2	AKAP8L	2.263397540293001	1.17849
3	ALDH1A1	2.379700478754223	1.2507800000000007
4	ALDH3B1	2.4294335966105396	1.2806200000000008
5	ALMS1-IT1	2.3019396327679473	1.2028499999999998
6	ALOX5	2.068758156428534	1.0487650000000004
7	ANG	2.595981316185874	1.3762800000000004
8	ANXA1	3.828024331923611	1.9366000000000003
9	AOAH	2.2814799892009194	1.1899700000000006
10	APOBEC3A	3.080298150316964	1.6230699999999985
11	APP	2.022332196985491	1.0160199999999993
12	ARL4A	2.5812144374288706	1.3680499999999993
13	ARRDC4	2.9940119922600057	1.5820800000000004
14	ARSD	3.22186	1.6878950000000001
15	ASGR1	3.651223544944895	1.8683800000000002
16	ASGR2	6.233316637283997	2.6399999999999997
17	ASPHD2	2.0597296660363287	1.0424549999999995
18	ATG13	2.1626347089834614	1.1127899999999995
19	BCAT1	2.3619443931270148	1.2399750000000003
20	BCKDK	2.7878636442027336	1.4791599999999994
21	BCL6	2.0932868174994868	1.0657700000000006
22	BPI	4.629094453070811	2.21073
23	BABAM2-AS1	9.277718028594625	3.213770000000001
24	C5AR1	2.606926666370865	1.3823499999999997
25	C9orf72	2.188693596020851	1.13007
26	CACNA2D3	3.5970893605178285	1.8468299999999997
27	CAHM	2.046955870197406	1.0334799999999995
28	CAMSAP2	2.2714916467573127	1.1836400000000005
29	CAPG	2.2768985312754557	1.1870700000000003
30	CCNC	2.108380128746148	1.0761350000000007
31	CD160	2.5324258022394077	1.3405199999999997
32	CD163	2.532144962803974	1.3403600000000004
33	CD302	2.0225845320215345	1.0162000000000013
34	CD33	2.6910141928340576	1.4281500000000005
35	CD36	2.0668876927088418	1.047460000000001
36	CD83	3.207723968180152	1.6815499999999997
37	CDCA4	2.024688548775675	1.0176999999999996
38	CEBPD	4.764120816742792	2.25221
39	TMEM121B	2.284629149448814	1.19196
40	CFP	2.103774393699801	1.0729800000000003
41	CHST7	2.446145127244945	1.2905099999999994
42	CLEC12B	2.7997247536406547	1.4852850000000002
43	CLEC4D	3.254328753586817	1.7023600000000005
44	CLEC4E	3.101787817484913	1.6330999999999998
45	CLEC5A	2.087997522372185	1.0621199999999993
46	CLEC7A	2.0566125117922227	1.0402700000000005
47	CMTM4	2.3506341221985627	1.23305
48	COLEC12	2.477834792094345	1.3090800000000002
49	CPEB2	2.0045661128749526	1.0032899999999998
50	CPVL	2.042024251414386	1.0299999999999994
51	CREB5	2.4263539125129383	1.2787900000000008
52	CRYBG3	2.0615079144963007	1.0436999999999994
53	CSRNP1	2.9990799867177933	1.5845200000000004
54	CTSB	2.064396371536771	1.045720000000001
55	CTSG	2.9961503051845773	1.5831100000000005
56	CXCL1	3.979452621567046	1.9925699999999997
57	CXCL16	2.52766	1.3377999999999997
58	CYBRD1	2.234868584407174	1.16019
59	CYCS	2.031267158782561	1.02238
60	DACT1	2.6014031555704116	1.3792899999999992
61	DIAPH2	2.107686069582791	1.07566
62	DNAJB9	2.0258396697526115	1.0185200000000005
63	DUSP2	2.2508501300450026	1.17047
64	DUSP5	2.6260238152435145	1.39288
65	EGR2	6.821930229355273	2.7701800000000008
66	EGR3	3.510070481881688	1.8115
67	EIF3CL	2185.276321055997	11.093600000000002
68	EMILIN2	2.2579444604363874	1.1750100000000003
69	ENC1	2.5713482241593812	1.3625249999999998
70	ENTPD1	2.7272746612084493	1.4474599999999995
71	EPB41L3	5.360026004407591	2.4222400000000004
72	EPS8	2.1971144146392345	1.1356099999999998
73	EREG	3.637355662119405	1.8628899999999997
74	ETS2	2.642713446850086	1.4020200000000003
75	ETV3	2.170804794239747	1.1182300000000005
76	F2RL1	2.5016500701692834	1.3228799999999996
77	FCAR	4.386803242948109	2.1331700000000007
78	FEM1B	2.1442304990582484	1.10046
79	FGD4	2.6641217225184657	1.4136600000000001
80	FLT3	2.4646452389250673	1.30138
81	FOS	4.337909635372256	2.117000000000001
82	FOSB	28.358906515623385	4.825729999999999
83	FXYD6	2.1507949659119805	1.10487
84	G0S2	5.204176889635015	2.37967
85	GADD45B	2.034832440792611	1.0249100000000002
86	GAPT	2.023103319587326	1.0165699999999998
87	GPBAR1	2.0094769098206813	1.0068200000000003
88	GPD2	2.3326178958001362	1.2219499999999996
89	GPR137B	2.6013490614749597	1.3792600000000004
90	GRHPR	2.1974190204847903	1.1358100000000002
91	GZF1	2.9122616919237236	1.5421400000000007
92	HBD	2.103307813354482	1.0726600000000008
93	HBEGF	2.674946430795605	1.4195099999999994
94	H4C8	5.041768932242703	2.3339300000000005
95	HLA-DPA1	2.264982651379252	1.179499999999999
96	HLA-DPB2	2.492632162221017	1.3176700000000006
97	HLA-DQA1	14.380281377424524	3.84602
98	HLA-DQB1	2.231764810476616	1.1581850000000005
99	HLX	2.3326340643313497	1.2219599999999993
100	ICAM1	2.4556075318497985	1.29608
101	ID1	4.2097950537345215	2.0737499999999995
102	IER2	2.164449289051428	1.113999999999999
103	IER3	2.59244	1.3743099999999995
104	IFI27	20.92694773572633	4.38729
105	IGFBP7	2.2120592060373414	1.14539
106	IL10RB-DT	2.3501127926854077	1.23273
107	IL13RA1	2.062008100106264	1.0440500000000004
108	IL15	2.258171409577419	1.1751550000000002
109	IL18	4.925567655441426	2.3002900000000004
110	IL1B	9.592786843910007	3.2619500000000006
111	IL1RN	2.2000403746342614	1.1375300000000004
112	INVS	2.0113442136393624	1.0081599999999997
113	IRAK3	2.2792986986540718	1.1885899999999996
114	JUN	3.3611618164477552	1.7489600000000012
115	JUNB	2.0488580012915287	1.034819999999999
116	KANSL1-AS1	2.7861250267198434	1.4782599999999997
117	KDM1B	2.0065331623409097	1.0047049999999995
118	KIR3DS1	3.1345753278602024	1.6482699999999997
119	KLF10	2.544178687097873	1.3472000000000008
120	KLF4	4.004591267287647	2.0016549999999995
121	KLHL15	2.0424630797987358	1.03031
122	KPTN	2.3449546139750126	1.2295600000000002
123	KRAS	2.5543566956033046	1.3529600000000004
124	LAIR2	2.08604	1.0607700000000007
125	LILRA5	2.196429205860816	1.13516
126	LILRB2	2.4653543110924914	1.3017950000000003
127	LILRB3	2.2157805430347874	1.1478149999999996
128	ATP2B1-AS1	4.007492998926982	2.002699999999999
129	MIR23AHG	3.2155599791309406	1.6850699999999996
130	LPCAT2	2.004989942775854	1.0035950000000007
131	LRRC25	2.1741477712788093	1.12045
132	DNAAF11	2.123111294524788	1.0861799999999997
133	MAFB	2.0901043909744725	1.0635750000000002
134	MAFF	2.445797566526252	1.29031
135	MTARC1	2.415798289791741	1.2725
136	MARCO	4.066168497220291	2.02367
137	MB21D2	2.1072478341516265	1.0753599999999999
138	MCRS1	2.40146	1.26391
139	MCTP1	2.042378137913555	1.0302499999999997
140	MEFV	2.2746	1.18561
141	METRNL	4.780428692613318	2.2571399999999997
142	MEX3C	2.0900681725391403	1.0635500000000002
143	MICAL2	2.0635880540807023	1.0451550000000003
144	MILR1	2.4757746439646016	1.30788
145	MIR22HG	2.3055005341488033	1.2050799999999988
146	MIR718	2.6106336163765116	1.3844
147	MPO	2.9585904462642643	1.5649100000000002
148	MRC1	2.4012739446424685	1.2637999999999998
149	MS4A14	2.017096352304007	1.0122799999999996
150	MYO15B	2.023313676777067	1.0167200000000003
151	NAGA	2.127663500196172	1.08927
152	NAIP	2.1666483183922964	1.1154650000000004
153	NCEH1	2.1881626800456475	1.1297199999999998
154	NDST2	2.1085189680027785	1.0762299999999998
155	NEAT1	2.0381637993648862	1.0272699999999997
156	NEK3	2.1860175750895006	1.1283050000000001
157	NFE2L3	2.1789075728127107	1.1236
158	NFIL3	2.854840214184923	1.5134100000000004
159	NFKBIE	2.4315900155483803	1.2819000000000003
160	NINJ1	2.0795336065250143	1.05626
161	NR4A2	15.706501910437249	3.9732900000000004
162	NT5C3B	2.053379091439997	1.0379999999999994
163	OLFM1	2.171421803670951	1.11864
164	OLFM4	2.7065217841341016	1.4364400000000002
165	OR52K3P	4.032934570649851	2.01183
166	OSCAR	2.248511090597408	1.1689699999999998
167	OTUD1	2.5774420659389268	1.365940000000001
168	PELI2	2.011567291220514	1.0083200000000003
169	PF4V1	2.726499706206796	1.447049999999999
170	PFKFB3	2.7404066668202693	1.454390000000001
171	PID1	2.514845900027465	1.33047
172	PIM3	2.249820653065856	1.16981
173	PLA2G4A	2.006540116466981	1.0047099999999998
174	PLA2G7	2.8539894464667506	1.5129799999999998
175	PLAGL1	2.3229208542800697	1.2159399999999998
176	PLAUR	2.9038763032553065	1.5379800000000001
177	PLK2	2.7609983007060994	1.4651899999999998
178	PLSCR1	2.0596511442634937	1.0423999999999989
179	PLXND1	2.1278552307487044	1.0894000000000004
180	PMAIP1	2.1376416162217953	1.0960199999999993
181	PRKX	2.135849510539822	1.0948099999999998
182	PSTPIP2	2.085162760809573	1.0601600000000007
183	PTGDR	2.289511799063311	1.1950400000000005
184	PTGS2	7.365303626524245	2.88075
185	PTPRE	5.796773035412346	2.5352500000000004
186	PTX3	5.220398719397217	2.38416
187	QPCT	2.3902806180387794	1.25718
188	RAB20	2.023271603589399	1.0166900000000005
189	RABGEF1	6.230811189549966	2.6394200000000003
190	RASGEF1B	2.128762497977511	1.0900149999999993
191	RBP7	2.7925826892614767	1.4816000000000003
192	RC3H1	2.0093724477919044	1.0067449999999996
193	RETN	2.387134739107562	1.25528
194	RGCC	4.396788086013586	2.13645
195	RGS1	6.559928089581743	2.71368
196	RGS2	2.3310823962691165	1.2209999999999983
197	RHOU	2.104780809800486	1.07367
198	RIPK2	2.139857906232012	1.0975149999999996
199	RNASE2	3.913582885667887	1.96849
200	RNASE4	3.621330876277313	1.8565199999999997
201	RNF144B	2.1381084027610355	1.0963349999999998
202	RNPEP	2.756046061786533	1.462600000000001
203	RPH3A	3.092063612739336	1.6285699999999999
204	S100A10	2.0142042681780237	1.0102100000000007
205	SAMSN1	3.8702586898906595	1.9524300000000006
206	SASH1	2.1608965398498943	1.11163
207	SERAC1	3.16759	1.6633850000000003
208	SERPINB2	3.393608171820364	1.76282
209	SERTAD3	2.7465679794601807	1.45763
210	SFT2D2	2.0937076369912364	1.0660600000000002
211	SGK1	3.9107627057850625	1.9674499999999995
212	SGMS2	2.090213050046251	1.06365
213	SIGLEC16	2.3295963496066663	1.2200799999999998
214	SIGLEC5	2.246143343459528	1.1674499999999997
215	SIGLEC9	2.3160557805087914	1.2116700000000002
216	SKIL	2.627680738865704	1.39379
217	SLC15A3	2.3007751518395994	1.2021199999999999
218	SLC22A16	4.009674151519688	2.0034850000000004
219	SLC22A4	2.1407109371854105	1.09809
220	SLC24A4	2.1727015282907436	1.1194900000000008
221	SLC2A3	2.0587376564110724	1.04176
222	SLC31A2	2.2899561934077575	1.1953199999999997
223	SLITRK4	2.048020278112808	1.03423
224	SMAD7	2.257631464564786	1.17481
225	SMCO4	2.1036139950329233	1.07287
226	SOCS3	2.0294094921747816	1.0210599999999994
227	SORT1	2.307514958190669	1.20634
228	SRD5A1	2.5925647119316304	1.3743799999999995
229	STK17B	2.0881277824987774	1.0622100000000003
230	STX11	2.4555734901370125	1.2960599999999998
231	SULF2	2.0121948295735117	1.0087700000000002
232	TBC1D12	2.054703181519077	1.0389300000000006
233	TBXAS1	2.3992275605050315	1.2625700000000002
234	TDRD9	2.440945358165744	1.2874400000000001
235	TFEC	5.573988399771076	2.4787100000000004
236	TGFBI	2.001941754098156	1.0014000000000003
237	TLR4	2.3405295829467065	1.2268350000000003
238	TMEM176A	4.524567836657314	2.1777800000000003
239	TMEM200A	2.1847072923236004	1.1274400000000004
240	TMEM51	3.2604927233867134	1.7050899999999998
241	TMTC2	2.200734337121309	1.1379850000000005
242	TNNT1	4.933118694280136	2.3025
243	TP53I3	4.443634018432738	2.15174
244	TPBG	2.4134551216051956	1.2711000000000001
245	TPM3	2.181136409861424	1.1250800000000005
246	TRIQK	2.135879119906385	1.09483
247	TSHZ3	2.4901454276962482	1.31623
248	TSIX	13.244853672801726	3.7273599999999996
249	TUBB6	2.089952277763577	1.0634699999999997
250	TXNL1	3.348302794679796	1.74343
251	UBE2E2	2.8542861971040994	1.5131300000000003
252	UBXN11	2.1892246408126987	1.13042
253	USP46	2.631134501846067	1.3956850000000003
254	VAMP4	2.0115672912205125	1.0083199999999994
255	VAV3	2.096757475984945	1.0681599999999998
256	VIM	3.3975622871248476	1.7645
257	VSTM1	2.9309127068372165	1.5513500000000002
258	WDFY3	2.0679409641594693	1.0481949999999998
259	WLS	2.1395983555911373	1.09734
260	WWC2	2.11339	1.0795599999999994
261	XIST	169.0182240078724	7.40104
262	MAP3K20	3.196293743753118	1.6764000000000001
263	ZBED6	2.2672288162597067	1.18093
264	ZFAND5	3.657987131976121	1.8710500000000003
265	ZFP36	2.307450981178089	1.2063000000000006
266	ZG16B	3.392103052931917	1.7621799999999999
267	ZNF516	2.323275109018936	1.2161600000000004
268	ZNF593	2.096292451869182	1.0678400000000003
269	ZNF731P	2.3702	1.2450099999999997
270	NRROS	2.2737	1.1850399999999999
271	SHTN1	3.9601360643513748	1.98555
272	CES1	3.756814807604532	1.9095099999999992
273	EGR1	3.477474655093595	1.7980400000000003
274	ADGRE1	3.1666995634033146	1.6629800000000001
275	ADGRD1	2.111107435275934	1.0780000000000003
276	TIGAR	2.1487981979665367	1.1035300000000001
277	PUDP	2.0072634771866587	1.00523
278	PHACTR1	2.911656167089335	1.5418399999999997
279	NLRP3	2.6961111979222627	1.4308800000000002
280	PRAC1	2.2551759536125373	1.1732399999999998
281	CXCL8	6.397485622488009	2.67751

### Sheet: All Vaccines-Female-28.0-0.0
	gene_name	average_gene_expression	average_log_gene_expression
0	AFF4	17559.936410194558	14.099999999999994
1	B3GNT4	14263.100429043687	13.799999999999999
2	BORCS8-MEF2B	207.9366134671962	7.699999999999999
3	BTG2	2.1673728035142785	1.1159473285687902
4	C17orf80	2.1435469250725885	1.1000000000000014
5	CCHCR1	548.7480128185827	9.100000000000001
6	CCL3	2.5185624410276315	1.3326004992090095
7	CCL3L1	2.0945549420794887	1.06664
8	CCL3L3	2.6450340934927654	1.4032863182545903
9	CCR1	2.222779078428753	1.152364566316491
10	CD83	2.8175230336626105	1.4944274046885306
11	CEND1	10.556063286183143	3.3999999999999986
12	CYP1B1	2.5130443190407625	1.3294361142334994
13	DNAAF3	4.5947934199881395	2.1999999999999997
14	EEF1A2	2.82843	1.4999999999999998
15	EGR2	9.065845969313733	3.180441649730959
16	ELMO3	36.7583	5.199999999999999
17	PRXL2B	4.594793419988138	2.1999999999999993
18	FOSB	2.527413421000023	1.33766
19	GABARAP	168.8970125789303	7.399999999999999
20	GSK3A	27.857618025475986	4.800000000000001
21	GSTP1	8.760509790422563e+181	604.4000000000001
22	HLA-DPB1	588.1335577584831	9.200000000000003
23	HPD	27.857618025475986	4.800000000000001
24	HSD17B8	147.03338943962004	7.199999999999996
25	IER3	2.510847241232908	1.3281742583905203
26	IL1B	3.1952631445844295	1.6759347486226996
27	LSM11	4.287093850145177	2.1000000000000014
28	MAFB	2.37101	1.2455030461620495
29	MBLAC1	3.2490095854249414	1.6999999999999997
30	MIR1282	8.574187700290349	3.1000000000000005
31	MIR1976	17.148375400580708	4.100000000000001
32	MIR302F	3.7321319661472305	1.9000000000000004
33	MLF1	4.924577653379664	2.3
34	NAMPT	2.235418172741597	1.1605447371395492
35	PCDHA4	4.924577653379664	2.3
36	PFDN2	49667.000451412714	15.6
37	PROK2	2.054028476544899	1.038456182963471
38	PTGS2	4.981562727652793	2.3166
39	RGS2	2.262021124087655	1.1776124021280001
40	RIPK3	5414630391776.779	42.3
41	SGK1	2.2051377323668127	1.1408687689786614
42	SLC52A3	3.2490095854249414	1.6999999999999997
43	SLC9C1	111.43047210190394	6.800000000000001
44	SNHG12	630.3459396325975	9.3
45	SNORD17	207.93661346719645	7.700000000000001
46	SNX22	140479.49128155646	17.099999999999994
47	SYT10	912838.4274587971	19.8
48	TBC1D16	42.22425314473257	5.399999999999999
49	TELO2	741455.2001894653	19.5
50	TIMM13	84.44850628946526	6.4
51	VIPR1	1206709641626004.2	50.099999999999994
52	XPO6	2.159337249760256e+36	120.70000000000005
53	CCM2	2.1412587097191835	1.0984591145839353
54	EGR1	2.5193020387223726	1.3330240969212586
55	ADGRG6	1552.0937641066473	10.6
56	DPH7	24.251465064166364	4.6
57	CXCL8	5.67189	2.50383

### Sheet: All Vaccines-Female-14.0-0.0
	gene_name	average_gene_expression	average_log_gene_expression
0	ABCA5	2.390380029082229	1.2572400000000004
1	ABCC13	2.2116835836950712	1.1451449999999999
2	ABLIM1	2.2315018459175087	1.1580150000000007
3	ACCS	2.721043461455218	1.44416
4	ACP5	2.0747104419216997	1.0529100000000007
5	ADAT1	2.0316332632179828	1.02264
6	ADIPOR1	2.1180989669543275	1.08277
7	AFF1	2.814424603665383	1.4928400000000002
8	AHSP	11.204528230700003	3.4860100000000003
9	ALAS2	2.5049468628136595	1.3247799999999996
10	ALDH5A1	2.1275307737800966	1.0891799999999998
11	ANKRD55	2.1703158259700794	1.1179050000000004
12	ASCC2	2.1662653916607724	1.1152100000000003
13	ATXN7L3B	2.4650381934840415	1.3016100000000002
14	BBC3	2.165394673063807	1.11463
15	BPGM	5.769994725232584	2.52857
16	BTN3A2	13.776571576645793	3.7841449999999996
17	KICS2	2.0175158393122863	1.0125799999999998
18	C14orf132	2.549501169931841	1.3502149999999995
19	C17orf97	2.1569459125273096	1.1089900000000004
20	C2orf74	2.412100469438491	1.2702900000000001
21	CA1	3.6919294898495503	1.8843750000000004
22	CAPN12	2.0041215351902157	1.0029700000000004
23	CCR6	2.5579534321113138	1.35499
24	CD160	2.533865593295298	1.3413399999999998
25	CD47	2.6265335265856233	1.393159999999999
26	CDC5L	2.474093460340133	1.3069000000000006
27	CFDP1	2.3607086493056917	1.2392199999999995
28	CFL2	2.1531815970432056	1.1064699999999998
29	CHI3L2	2.9543279833546983	1.56283
30	CLUHP3	2.102170957238603	1.0718799999999993
31	CMPK2	2.134828238716152	1.0941199999999993
32	CTNNAL1	2.3398726309123403	1.2264300000000006
33	CYTH4	2.0896046319938204	1.06323
34	DCAF12	3.887411953970847	1.9588099999999997
35	DDX3Y	17.50669687726982	4.12983
36	DDX42	2.8862574662353353	1.5292000000000003
37	DDX43	2.102272957684175	1.0719500000000002
38	DEFA4	2.16575	1.1148699999999998
39	DHRS3	2.1535099658651493	1.1066899999999995
40	DIP2A	2.9690162716187527	1.5699849999999995
41	DPCD	2.4463909926969953	1.29066
42	EDAR	2.260810388449696	1.1768400000000003
43	EFCAB7	2.3049253074905933	1.20472
44	EID3	2.2094235314172406	1.1436700000000002
45	EIF1AY	41.49009340549903	5.3747
46	ENPP7	2.1872225164271493	1.1290999999999998
47	EPB41	2.5155	1.33085
48	EPB42	7.367729014510939	2.88122
49	EPHX2	2.2925766981688507	1.1969699999999994
50	ERP27	2.0345362702910155	1.0247000000000002
51	RETREG1	2.0593513613918053	1.0421899999999997
52	FAM210B	2.8478733726753522	1.5098849999999997
53	FAM226B	2.4025392494503484	1.2645600000000004
54	FBXO7	2.2796463008393992	1.1888100000000001
55	FECH	6.2297747471511355	2.6391799999999996
56	FGFR1OP2	2.607324233134165	1.3825700000000003
57	FHIT	2.3777219225137913	1.24958
58	FLCN	2.2723420240318006	1.18418
59	FOLR3	2.6217497778110053	1.39053
60	FPGT	2.277624630893695	1.1875300000000006
61	GAL3ST4	2.1291092794653275	1.0902500000000002
62	GAS6-AS1	2.418487363869758	1.2741050000000005
63	GIMAP1	2.1347098619843123	1.0940400000000006
64	GLRX5	2.88396	1.5280500000000004
65	GMPR	2.6468748817647416	1.4042900000000005
66	GSTM2	2.520989308939093	1.33399
67	GSTM3	2.1144171033741146	1.08026
68	GTF2A2	2.121213742104741	1.0848899999999997
69	GYPA	4.813946138131744	2.26722
70	GYPB	4.2194647472288205	2.0770600000000004
71	HBD	9.808618815358448	3.2940500000000004
72	HBQ1	4.523595721756792	2.1774700000000005
73	HBZ	14.30155387152763	3.8381000000000003
74	HELB	3.2981568260869913	1.72166
75	H1-2	2.5688096681259185	1.3611000000000004
76	H2BC4	2.151354095126084	1.10525
77	H2BC8	2.062808649524306	1.0446100000000005
78	HLA-DQA1	16.424641771740554	4.03779
79	IFI27	6.962136017948702	2.7995300000000003
80	IFI44	4.027333651977782	2.00983
81	IFI44L	5.050548233820357	2.3364400000000005
82	IFIH1	2.3771286764852677	1.2492200000000002
83	IFIT1	6.13941	2.618099999999999
84	IFIT2	2.7815325724224333	1.4758799999999992
85	IRF5	2.7489296763124313	1.4588700000000001
86	ISG15	2.1944661248081214	1.13387
87	ITGB1BP1	2.757842371747147	1.46354
88	KDM5D	41.10152447418134	5.36112
89	KLHDC8B	3.80612	1.9283199999999998
90	KRT1	7.132362354990751	2.8343799999999995
91	KRT72	2.8542861971040985	1.5131299999999999
92	LAMP3	2.7273691829834794	1.4475099999999999
93	LEF1	2.7636597342928804	1.4665800000000004
94	LINC00565	2.306251740567526	1.2055499999999997
95	LINC01310	2.020272638857779	1.0145499999999998
96	LRRC56	2.251349439953077	1.1707899999999998
97	LRRN3	4.152729785757493	2.0540600000000007
98	LRRN4	2.198058830226953	1.1362300000000003
99	LXN	2.4614014877639914	1.29948
100	MAN1C1	2.1103393382530586	1.0774749999999997
101	MAP3K7CL	2.3809214090339683	1.2515199999999993
102	MARCHF8	5.06232	2.3398000000000003
103	MBNL3	2.7245160692809773	1.4460000000000006
104	MDM4	2.4751740901402206	1.307529999999999
105	MIR155HG	2.1352278086518455	1.0943900000000002
106	MKRN1	3.023532318454852	1.59624
107	MPZL3	2.289781599629201	1.1952100000000003
108	MX1	2.0166070610304785	1.0119300000000004
109	MYOM2	19.991017514851936	4.32128
110	NCAPD2	2.0763361085488383	1.0540400000000005
111	NFAT5	2.5254316566211306	1.3365299999999998
112	NFIX	2.3921203917638434	1.2582900000000006
113	NFX1	2.6815367028179757	1.4230599999999995
114	NME4	2.2095307359164194	1.1437400000000002
115	NOG	3.8998536908101644	1.9634200000000002
116	NUB1	2.290591192104827	1.1957199999999997
117	NUDT4	2.1915399830159847	1.13194
118	NUP54	4.629511595554631	2.2108599999999994
119	OR2W3	4.753268835728326	2.2489199999999996
120	OXNAD1	2.539474522388609	1.3445299999999998
121	P2RX7	2.22108	1.1512600000000002
122	PBX4	2.0438084638598797	1.0312600000000005
123	PCTP	2.0725400775912997	1.0513999999999992
124	PDE7A	2.157536550366178	1.1093849999999996
125	PITHD1	2.2525513583884047	1.1715600000000004
126	PLA2G4F	2.059808190802714	1.04251
127	PMS2P2	2.016411377755433	1.0117900000000004
128	PRKY	5.773395264129936	2.5294199999999996
129	CUTALP	4.877510572412598	2.2861450000000003
130	PSMD6	2.2457230176527614	1.16718
131	PTGDS	2.0243657908574213	1.0174699999999994
132	PWAR5	2.054347159437641	1.0386800000000003
133	RASGRF2	2.1751275448371588	1.1210999999999993
134	RBM43	2.8625978329414545	1.5173249999999996
135	RGL4	2.950930616649796	1.5611700000000006
136	RNF182	3.8162878680564307	1.9321700000000002
137	RPS4Y1	280.6464499979254	8.13261
138	RSAD2	3.5350852337683034	1.82174
139	S100B	2.4963409659131357	1.3198150000000002
140	SCGB3A1	3.0198774404505935	1.59449
141	SEC62	2.1500198805222923	1.1043499999999993
142	SELENBP1	2.5556318062610317	1.3536799999999998
143	SLC14A1	2.2800176617294228	1.1890450000000001
144	SLC22A12	2.2996750196329163	1.2014299999999998
145	SLC25A13	2.09416	1.06637
146	SLC25A25-AS1	2.2186929138943636	1.1497099999999998
147	SLC25A37	2.5358510369743024	1.3424700000000005
148	SLC25A39	3.5114575632884466	1.8120699999999994
149	SLC38A11	2.5964671988759913	1.37655
150	SLC4A1	3.6708012398125023	1.8760949999999994
151	SMIM1	3.5126504047323066	1.81256
152	SMURF2	2.0473673756450737	1.0337699999999996
153	SMYD2	2.257021247402794	1.1744200000000005
154	SNAPC1	2.06996	1.0495999999999999
155	SNCA	5.287368947139673	2.4025499999999997
156	SNX7	2.3070031917535223	1.2060199999999996
157	SOS1	2.385083872310996	1.2540400000000007
158	SPINK2	4.893986086936479	2.2910100000000004
159	SRRD	2.0879251591463692	1.0620699999999994
160	STRADB	2.8122600368422326	1.4917300000000004
161	TIGD5	2.0146371180837686	1.0105200000000005
162	TJP2	2.1330976328519435	1.0929499999999996
163	TMEM63A	2.0879975223721865	1.0621200000000002
164	TMOD1	2.8311829918421347	1.50141
165	TNFRSF13B	2.7291278852573213	1.4484400000000006
166	TNFRSF25	2.034846545225185	1.0249199999999998
167	TRBV7-8	2.5231045699827437	1.3352
168	TRIM58	2.1326541137841186	1.092649999999999
169	TRMT2B	2.3583535261591164	1.2377799999999999
170	TSPAN5	2.192519995617046	1.1325900000000004
171	TTN	2.0794038825142973	1.0561700000000003
172	TTTY15	4.241310193234112	2.0845099999999994
173	UBBP2	2.5889193085275966	1.3723500000000004
174	USP18	2.217739632688498	1.1490899999999993
175	USP9Y	25.892008903966804	4.69444
176	UTY	4.611160876186356	2.20513
177	VSTM1	2.7133591113011954	1.44008
178	XAF1	2.042477237123055	1.0303200000000015
179	XK	2.6355791156593553	1.3981200000000005
180	ZFY	3.21235	1.68363
181	ZMYND8	2.1199496494498984	1.0840299999999998
182	ZNF204P	3.978514894304463	1.9922300000000002
183	ZNF285	2.076307324617963	1.0540200000000004
184	ZNF30	2.2262104790279396	1.1545900000000007
185	ZNF606	2.1613908767682446	1.1119599999999998
186	DMAC1	2.4556	1.29608
187	LRP5	2.526359589848401	1.3370600000000001
188	TXLNGY	18.61953320994468	4.21875
189	BEX3	2.115545918320125	1.0810299999999984

### Sheet: All Vaccines-Female-7.0-0.0
	gene_name	average_gene_expression	average_log_gene_expression
0	ASAP1-IT1	2.246968656247599	1.16798
1	BORCS8-MEF2B	421.8540085134343	8.7206
2	BABAM2-AS1	3.6137833055259647	1.85351
3	BTG2	2.025825627750723	1.01851
4	CCL20	2.2430627801811873	1.16547
5	CCRL2	2.086912337272262	1.0613700000000001
6	CD47	2.57673	1.3655400000000002
7	CD83	2.7974454519027327	1.4841099999999994
8	CEACAM8	2.0199365837027754	1.01431
9	CNOT4	2.0449279317932625	1.03205
10	CXCL1	2.5983215866953913	1.37758
11	DDX3X	2.3272319369414114	1.2186149999999998
12	EGR2	6.446383419936361	2.6884900000000007
13	EGR3	4.442679292368785	2.1514300000000004
14	EREG	2.2951683836865797	1.1985999999999999
15	EXOSC1	2.0939398494748724	1.0662200000000004
16	FBXO5	2.2503665291732173	1.17016
17	FCAR	2.806418182497969	1.4887299999999994
18	FFAR2	3.3493937797018902	1.7439
19	FOSB	3.308414508742537	1.72614
20	G0S2	2.098444053318993	1.0693199999999994
21	HAVCR2	2.000103974779679	1.0000749999999998
22	HCAR3	2.9387853747644983	1.5552199999999994
23	HSPD1	2.4720192880774077	1.3056899999999994
24	ID1	2.0815670062493856	1.0576699999999999
25	IFNG	2.8239802521450077	1.4977299999999998
26	IL1B	9.534980578756564	3.2532300000000003
27	JUN	3.204501621787027	1.6800999999999995
28	PCLAF	2.0202306289060594	1.01452
29	MIR23AHG	3.1440409319081772	1.6526199999999998
30	LRRC37A4P	2.4823215353480474	1.3116900000000005
31	MALAT1	2.340059154099755	1.2265449999999998
32	MIR1282	87224581259386.44	46.309799999999996
33	MIR16-2	12.021958167839369	3.5875999999999997
34	NR4A2	2.200055624204939	1.1375399999999996
35	NR4A3	2.167406863262264	1.1159700000000004
36	NUSAP1	2.4449500645519073	1.2898050000000003
37	PCDHA4	491.5519204943445	8.941199999999998
38	PDE4B	2.003552064124574	1.00256
39	PHLDA1	2.258836736758112	1.17558
40	PLAUR	2.2439025145540787	1.16601
41	PLK3	2.1090597975233853	1.0766
42	POLE	2.229901524242032	1.15698
43	PPP1R15A	2.2789432512422554	1.1883649999999992
44	PTGS2	2.6998981788448715	1.4329050000000008
45	PTPRE	2.4804639674141544	1.3106099999999996
46	PTX3	2.8892399019094444	1.5306900000000008
47	RASGEF1B	2.597844360416417	1.3773149999999994
48	RGCC	3.525969511606383	1.8180199999999997
49	RGS1	2.9041178509415286	1.5381
50	SCARNA27	2.364278520199284	1.2414000000000005
51	SERPINB2	13.671882517619373	3.773139999999999
52	SERTAD1	2.188375030979732	1.1298599999999999
53	SKIL	3.4177574119520617	1.7730499999999996
54	SLC9C1	2.091444914392566	1.0645
55	SMG1P1	2.064310517490597	1.0456599999999998
56	SNORA28	2.6313077650794625	1.3957800000000002
57	SNORD18B	5.2263364412764055	2.3858
58	TAGAP	2.1542265807645924	1.107169999999999
59	TBL1X	2.1533607011022173	1.1065899999999997
60	THBD	2.1440075705488857	1.1003100000000003
61	THBS1	2.7479961825495045	1.45838
62	TOB2	2.208734483824232	1.14322
63	TYMS	2.8674334435350053	1.5197600000000002
64	UHRF1	3.37435	1.7546099999999996
65	WSB1	2.9400893508842185	1.55586
66	ZBTB1	2.5683467634126114	1.3608400000000005
67	ZWINT	2.020132609082539	1.01445
68	RRM2	3.7887711485113984	1.9217300000000002
69	PHACTR1	2.8129131315537035	1.4920649999999993
70	CXCL8	2.675910752993503	1.4200300000000006

### Sheet: All Vaccines-All-28.0-0.0
	gene_name	average_gene_expression	average_log_gene_expression
0	ATG14	203436033.84898672	27.6
1	B3GNT4	14263.100429043687	13.799999999999999
2	C10orf82	128.00000000000009	7.000000000000001
3	C17orf80	99334.00090282554	16.6
4	CCHCR1	548.7480128185827	9.100000000000001
5	CEND1	10.556063286183143	3.3999999999999986
6	CXCR4	2.6023582377853973	1.3798195755460387
7	DDIT4	4.347666003677878	2.1202411139287802
8	DDX39A	1.8763662258914135e+27	90.60000000000002
9	DNAAF3	4.5947934199881395	2.1999999999999997
10	EEF1A2	2.82843	1.4999999999999998
11	EIF3CL	4389.984102548639	12.099999999999994
12	ELMO3	36.7583	5.199999999999999
13	FAM205A	3.0314331330207964	1.6
14	FCHSD2	41310351.499761805	25.299999999999997
15	FDX2	49667.000451412714	15.6
16	FOSB	2.4702905082282935	1.3046807139294696
17	GABARAP	45.25483399593882	5.499999999999993
18	GALNTL5	103.9683067335981	6.699999999999999
19	GOLGA3	15653696.034139251	23.900000000000006
20	GSK3A	415.8732269343924	8.7
21	HLA-DPB1	8.574187700290311	3.0999999999999943
22	HPD	27.857618025475986	4.800000000000001
23	ISG15	1.4341829369545253e+31	103.5
24	MBLAC1	3.2490095854249414	1.6999999999999997
25	MIR1282	1786161908965.206	40.7
26	MIR16-2	6.062866266041591	2.5999999999999996
27	MIR302F	3.7321319661472305	1.9000000000000004
28	MLF1	4.924577653379664	2.3
29	NFKBIA	2.032222189352454	1.0230581451970995
30	POLR3E	35119.87282038929	15.100000000000001
31	RC3H2	338414399486.05035	38.300000000000004
32	RIPK3	3.0314331330207844	1.5999999999999943
33	RNF113A	22137669.232745443	24.39999999999999
34	RRS1	436074684.80595744	28.7
35	SAR1A	114314362173772.06	46.69999999999999
36	SCAF8	19.698310613518718	4.300000000000004
37	SIDT2	3.4090731120369327e+47	157.89999999999998
38	SLC9C1	6.062866266041591	2.5999999999999996
39	SNHG12	675.5880503157211	9.399999999999999
40	SNORD5	73.51669471981029	6.200000000000001
41	SNX3	8.419448425989687e+24	82.79999999999995
42	SYT12	3.0314331330207955	1.5999999999999996
43	TBC1D16	1663.4929077375696	10.7
44	TELO2	22137669.232745606	24.400000000000002
45	TIMM13	78.79324245407459	6.299999999999999
46	UMPS	84.44850628946526	6.4
47	WEE1	18.379173679952572	4.200000000000001
48	YME1L1	1829029794780389.0	50.70000000000002
49	ADGRG6	7.464263932294461	2.9000000000000004
50	DPH7	24.251465064166364	4.6
51	CXCL8	2.613609157863457	1.386043414977781

### Sheet: All Vaccines-All-14.0-0.0
0	gene_name	average_gene_expression	average_log_gene_expression
0	AACS	2.0423922946490984	1.0302600000000002
1	ACTN1	2.0658779160015035	1.04676
2	ADPRM	2.6610211923189344	1.4119799999999998
3	ALMS1-IT1	2.047268039170331	1.0336999999999996
4	AMIGO1	2.1457024086758847	1.1014500000000007
5	ANKRD36BP2	3.540271491560097	1.8238600000000003
6	ANKRD44-IT1	2.028214166789791	1.0202099999999996
7	ANXA3	8.555190619619388	3.0968
8	APOBEC3B	10.3206	3.36745
9	AQP10	2.1037598114974427	1.0729699999999998
10	AREG	2.6543065510505346	1.4083349999999997
11	ARMCX2	3.168302310740203	1.66371
12	ASH1L-AS1	2.1691502691311384	1.1171300000000004
13	BACH2	2.6952890504747167	1.43044
14	BANK1	2.3188829515066285	1.2134300000000007
15	BCL7A	2.134184644423019	1.0936849999999998
16	BEND2	2.0698267279502214	1.0495100000000006
17	BEX5	3.159311083654413	1.6596099999999998
18	BLMH	2.0358623213386484	1.02564
19	BLNK	2.0662574195798116	1.0470199999999998
20	BMS1P20	2.246587106048868	1.1677349999999995
21	ECRG4	2.2870057611213257	1.19346
22	CA6	2.3505933891661295	1.2330249999999996
23	CAMK4	2.225068884109004	1.1538500000000003
24	CAV1	2.336266737865517	1.2242
25	CBR3	2.2015353350754476	1.1385100000000001
26	CCDC146	2.277561482605467	1.1874899999999995
27	CCDC66	2.6520721045795903	1.40712
28	CCNL2	2.001914001484873	1.0013800000000002
29	CD19	2.433056799061354	1.2827699999999993
30	CD24	3.5153540546180935	1.8136700000000001
31	CD27	2.238434339557914	1.1624899999999991
32	CD38	4.166020677428082	2.05867
33	CDCA7L	2.61864	1.388819999999999
34	CDK14	2.814053974080503	1.4926500000000003
35	CEACAM8	4.2948567120887935	2.1026100000000003
36	CENPK	6.804503984233569	2.7664899999999992
37	CENPV	2.740501643723817	1.45444
38	CEP72	2.521199007655901	1.3341099999999995
39	CHI3L2	3.4905394091979223	1.8034499999999998
40	CHRM3-AS2	2.049113646065602	1.0349999999999993
41	CLEC1B	3.2709506655763554	1.7097099999999994
42	CMTM5	2.6459577037779614	1.4037900000000008
43	COL6A3	2.3572258624381326	1.2370900000000002
44	CRABP2	2.1363085018516412	1.0951199999999996
45	CTNNAL1	2.2451627055957566	1.1668199999999995
46	CYP4F3	2.0502218087355484	1.03578
47	DDX3Y	18.849769802730123	4.23648
48	DDX50	2.2074029344223995	1.1423499999999995
49	DDX6	2.0335493465839125	1.024
50	DEFA4	3.989643947341016	1.9962599999999995
51	PJVK	2.0300988821802703	1.02155
52	DNAJC7	2.1932	1.1330399999999994
53	DNLZ	4.430255795609453	2.1473899999999997
54	DNMT3A	2.211476635375358	1.1450099999999992
55	DSP	3.4603069038297596	1.7908999999999997
56	DTX4	2.073402202039442	1.052
57	DUOXA2	2.132388046609105	1.09247
58	EHD3	2.012404052525925	1.0089200000000007
59	EIF1AY	30.008618534815668	4.90731
60	ELOVL7	2.20134	1.1383799999999997
61	EML6	3.0092312968723323	1.5893950000000006
62	EPHX2	2.389270173746354	1.25657
63	FAM111B	2.6044974056225825	1.38101
64	FAM117B	2.1942151596385533	1.1337
65	NIBAN3	3.42539	1.7762700000000002
66	FAM153B	2.019467600183331	1.0139749999999998
67	PRXL2A	2.916402816656759	1.5441900000000004
68	FAM81B	2.3601687259390465	1.2388899999999996
69	FBXO32	2.8735616472310177	1.5228400000000004
70	FHDC1	2.316954960830703	1.21223
71	FKBP11	2.0945350115267183	1.066629999999999
72	FOXN2	2.3929993417007087	1.25882
73	GAS6-AS1	2.4758518685986135	1.30793
74	GCFC2	2.1072040156203693	1.0753300000000001
75	GGH	2.185343400865654	1.12786
76	GGNBP2	2.0179424072028396	1.0128850000000007
77	GLDC	2.2516303504498385	1.17097
78	GP9	2.147130679896122	1.10241
79	GPA33	2.0034965146360837	1.0025200000000005
80	GPAT2	2.9816481042386394	1.57611
81	GPRASP1	2.1262481785428906	1.0883099999999999
82	GRB14	2.0533933244286042	1.0380099999999999
83	GUCY1A1	2.0608364275331166	1.0432300000000003
84	HGD	2.5155171055458734	1.3308549999999997
85	H1-3	2.25985	1.1762300000000003
86	NSG2	2.058466542705635	1.0415699999999997
87	HP1BP3	2.2375346130447014	1.1619100000000007
88	ID1	2.9871920641878824	1.5787900000000001
89	IFI44L	2.994676159026454	1.5824000000000007
90	IGHM	4.912474777332154	2.29645
91	IGHV3-47	2.407473637088118	1.2675200000000002
92	IGKV1D-13	2.6353964375672514	1.3980199999999998
93	IGKV3-20	2.025713295239496	1.01843
94	IGKV4-1	6.053921633667174	2.5978699999999995
95	IGLJ3	3.022453198329035	1.59572
96	IGLV1-44	6.775042516179873	2.76023
97	IGLV2-23	12.13624323148523	3.6012500000000003
98	IGLV3-19	3.511859189144933	1.8122349999999998
99	IGLV4-60	2.3101395435509593	1.2079800000000005
100	IGLV6-57	2.2870850240746012	1.1935099999999994
101	IL6ST	2.6851822298323453	1.42502
102	IRX3	5.802360770271665	2.53664
103	ITGB1BP1	2.6880686811872416	1.42657
104	JUN	2.69492	1.4302400000000004
105	KCNA3	2.071348063005977	1.0505700000000004
106	KDM5D	48.89754064591238	5.61169
107	RUBCNL	2.011225713736738	1.0080750000000007
108	LAMP3	2.7940735536101338	1.4823699999999995
109	LAMP5	2.2133015136585628	1.1461999999999994
110	LEF1	2.069898463921339	1.0495599999999996
111	LEF1-AS1	2.6896528909732855	1.4274199999999997
112	LINC00926	2.0235170428514007	1.0168650000000001
113	LINC01300	2.3604468528559357	1.2390599999999998
114	LINC01425	2.176198263587161	1.12181
115	LINC01550	2.1904996740720852	1.1312600000000002
116	LINC01619	3.8213701275678322	1.9340900000000003
117	LRRN3	2.0901913177799933	1.0636350000000006
118	LTBP1	2.0707	1.0501199999999997
119	LTF	2.9682240607045975	1.5695999999999994
120	MASTL	2.670481703863136	1.4170999999999996
121	MDS2	2.0277081235943903	1.01985
122	MEST	4.506820528783001	2.17211
123	METTL16	2.9931197501169327	1.5816499999999998
124	MLLT6	2.3784636882531998	1.2500299999999998
125	MPZL3	3.031265039335049	1.59992
126	MS4A2	2.0487230905194886	1.0347250000000017
127	MX1	2.1395538643566914	1.0973099999999993
128	MYSM1	2.363557561229873	1.2409599999999998
129	MZB1	12.29005954131469	3.61942
130	NAA10	2.1007725932236156	1.07092
131	NDUFV2-AS1	2.3953558562930195	1.2602400000000005
132	NEIL2	2.232236677506784	1.1584900000000005
133	NMT2	2.1424254444500614	1.0992449999999998
134	NOG	4.450384543095767	2.15393
135	NPM3	2.063752553214662	1.0452700000000004
136	NR3C2	2.368904436040289	1.2442199999999994
137	NRCAM	2.1691427514421986	1.1171249999999997
138	NT5E	2.2530822798189507	1.1719000000000004
139	NUCB2	2.7307930778872316	1.4493200000000002
140	OLFM4	4.353362026689763	2.12213
141	OTUD3	2.097498821393629	1.06867
142	OVGP1	2.0484887929233655	1.03456
143	P2RX1	2.7126445176730725	1.4397000000000002
144	P2RX5	2.8335094225649917	1.5025900000000005
145	PAX8-AS1	3.1256473153621553	1.6441550000000005
146	PCED1B-AS1	2.2481214870742288	1.1687199999999995
147	PDCD4-AS1	2.3704977110496293	1.24519
148	PDIA5	2.7439990841687445	1.4562799999999996
149	PEAR1	2.394409652754757	1.2596699999999998
150	PIGL	2.173432062018144	1.1199750000000002
151	PIK3IP1	2.385348401245161	1.2542
152	PIK3IP1-DT	2.326078846008328	1.2179000000000002
153	PKIA	2.2076018505499913	1.14248
154	PKIG	2.117056833837954	1.0820599999999994
155	PLAG1	2.1414381362698856	1.0985800000000001
156	PLXDC1	3.596042321746782	1.8464099999999997
157	PMAIP1	2.1546969888829346	1.1074850000000005
158	POLDIP3	2.0236082135888633	1.01693
159	PRKCB	2.0764800341888163	1.0541400000000003
160	PRKXP1	2.2876082284677586	1.1938399999999998
161	PRKY	6.03892	2.59429
162	PROS1	2.6296120999643833	1.39485
163	PROSER2	2.111868492670782	1.0785200000000001
164	PSMD6	2.171211097808487	1.118500000000001
165	PTPRK	2.2325384152673946	1.1586850000000002
166	RAB30	3.186251174397043	1.6718600000000006
167	RBPMS2	7.869107406521226	2.9762000000000004
168	RCAN3	2.7529530388841184	1.4609800000000002
169	REM2	3.142254427515406	1.6517999999999997
170	RFPL3S	2.774696545799311	1.47233
171	RGCC	2.3103797460446143	1.2081299999999997
172	RIC3	2.063938524547665	1.0453999999999994
173	ROBO3	2.02375	1.01703
174	RPS26	5.224887593990993	2.385399999999999
175	RPS4Y1	258.3637759407822	8.01326
176	RRN3P1	3.147704260064331	1.6543
177	SCAPER	2.6935894954145048	1.4295299999999997
178	SCML1	2.4496828810082847	1.2925950000000004
179	SCML2	2.22938	1.1566400000000003
180	SEC11C	2.3839103790382823	1.25333
181	SEC14L5	2.4745393773558044	1.3071599999999997
182	SEC24B-AS1	2.23183	1.1582299999999996
183	SEL1L3	2.039577036590052	1.02827
184	SFXN1	2.0602508409327567	1.0428199999999999
185	SHCBP1	2.3972660017807152	1.2613900000000005
186	SHISA8	2.1001028734825944	1.0704600000000002
187	SLC16A10	2.134058907281243	1.0935999999999995
188	SLC24A3	2.5967911711913136	1.3767300000000002
189	SLC7A6	3.2978367864809566	1.7215200000000008
190	SLPI	2.172264831620822	1.1191999999999998
191	SNHG17	2.0223321969854924	1.0160200000000001
192	SNORA21	2.7495585344737963	1.4592
193	SNORA28	2.1356570596621207	1.0946800000000003
194	SNORA72	2.107262440531199	1.0753700000000004
195	SPCS3	2.0966121448685167	1.06806
196	SRL	2.15244	1.1059700000000001
197	STK16	2.2570447142434995	1.17443
198	STRBP	2.7799327831436993	1.4750500000000004
199	SULT1B1	2.240514401771966	1.16383
200	SUPT3H	2.285294351658051	1.19238
201	TAGAP	2.284755839701666	1.1920399999999995
202	TCEAL3	3.186118664691438	1.6718000000000002
203	TCERG1	2.1993237640310905	1.13706
204	TECR	2.192231264210009	1.1324000000000005
205	THEM4	2.00029	1.0002099999999992
206	TNFAIP3	2.0213511932953714	1.0153200000000009
207	TNFRSF17	12.638733532303446	3.6597799999999996
208	TNPO2	2.2301333837884507	1.15713
209	TREML1	3.174237332193888	1.66641
210	TSTD1	2.0085717526279296	1.0061699999999991
211	TTC9	2.062101005080701	1.0441149999999997
212	TTTY15	5.278068227745891	2.4000099999999995
213	TXK	3.029185651183662	1.5989299999999993
214	U2SURP	2.6693713126602394	1.4165
215	UBE2J1	2.0325488130154072	1.0232899999999994
216	USP53	4.752017008939669	2.2485399999999993
217	USP9Y	29.446515084797586	4.88002
218	UTY	6.770958139413056	2.7593600000000005
219	VAMP1	2.318882951506627	1.2134299999999998
220	VPREB3	2.1863888384328876	1.1285499999999997
221	WASF3	2.121125525139692	1.0848300000000002
222	XRCC1	2.0010261209682887	1.0007400000000004
223	ZFY	3.619586766288152	1.8558250000000003
224	ZNF256	2.087129329163013	1.0615199999999998
225	ZNF578	2.1123955392747105	1.0788800000000003
226	ZNF8	2.3886574894383106	1.2561999999999998
227	ZNF880	2.3068912579760212	1.2059499999999996
228	ZSCAN18	2.334024977359837	1.2228199999999996
229	EGR1	2.081314525909957	1.0574950000000003
230	FAM30A	3.527864132710619	1.8187950000000006
231	RRM2	2.5648154123568885	1.3588550000000001
232	MYZAP	2.2493996391159516	1.1695399999999996
233	PHACTR1	2.258453171280501	1.17534
234	TXLNGY	32.85497638378179	5.0380400000000005
235	JCHAIN	5.398991704120137	2.432689999999999

### Sheet: All Vaccines-All-7.0-0.0
	gene_name	average_gene_expression	average_log_gene_expression
0	ACOX1	2.0294235590182113	1.02107
1	ACP3	2.196429205860816	1.13516
2	AKAP8L	2.263397540293001	1.17849
3	ALDH1A1	2.379700478754223	1.2507800000000007
4	ALDH3B1	2.4294335966105396	1.2806200000000008
5	ALMS1-IT1	2.3019396327679473	1.2028499999999998
6	ALOX5	2.068758156428534	1.0487650000000004
7	ANG	2.595981316185874	1.3762800000000004
8	ANXA1	3.828024331923611	1.9366000000000003
9	AOAH	2.2814799892009194	1.1899700000000006
10	APOBEC3A	3.080298150316964	1.6230699999999985
11	APP	2.022332196985491	1.0160199999999993
12	ARL4A	2.5812144374288706	1.3680499999999993
13	ARRDC4	2.9940119922600057	1.5820800000000004
14	ARSD	3.22186	1.6878950000000001
15	ASGR1	3.651223544944895	1.8683800000000002
16	ASGR2	6.233316637283997	2.6399999999999997
17	ASPHD2	2.0597296660363287	1.0424549999999995
18	ATG13	2.1626347089834614	1.1127899999999995
19	BCAT1	2.3619443931270148	1.2399750000000003
20	BCKDK	2.7878636442027336	1.4791599999999994
21	BCL6	2.0932868174994868	1.0657700000000006
22	BPI	4.629094453070811	2.21073
23	BABAM2-AS1	9.277718028594625	3.213770000000001
24	C5AR1	2.606926666370865	1.3823499999999997
25	C9orf72	2.188693596020851	1.13007
26	CACNA2D3	3.5970893605178285	1.8468299999999997
27	CAHM	2.046955870197406	1.0334799999999995
28	CAMSAP2	2.2714916467573127	1.1836400000000005
29	CAPG	2.2768985312754557	1.1870700000000003
30	CCNC	2.108380128746148	1.0761350000000007
31	CD160	2.5324258022394077	1.3405199999999997
32	CD163	2.532144962803974	1.3403600000000004
33	CD302	2.0225845320215345	1.0162000000000013
34	CD33	2.6910141928340576	1.4281500000000005
35	CD36	2.0668876927088418	1.047460000000001
36	CD83	3.207723968180152	1.6815499999999997
37	CDCA4	2.024688548775675	1.0176999999999996
38	CEBPD	4.764120816742792	2.25221
39	TMEM121B	2.284629149448814	1.19196
40	CFP	2.103774393699801	1.0729800000000003
41	CHST7	2.446145127244945	1.2905099999999994
42	CLEC12B	2.7997247536406547	1.4852850000000002
43	CLEC4D	3.254328753586817	1.7023600000000005
44	CLEC4E	3.101787817484913	1.6330999999999998
45	CLEC5A	2.087997522372185	1.0621199999999993
46	CLEC7A	2.0566125117922227	1.0402700000000005
47	CMTM4	2.3506341221985627	1.23305
48	COLEC12	2.477834792094345	1.3090800000000002
49	CPEB2	2.0045661128749526	1.0032899999999998
50	CPVL	2.042024251414386	1.0299999999999994
51	CREB5	2.4263539125129383	1.2787900000000008
52	CRYBG3	2.0615079144963007	1.0436999999999994
53	CSRNP1	2.9990799867177933	1.5845200000000004
54	CTSB	2.064396371536771	1.045720000000001
55	CTSG	2.9961503051845773	1.5831100000000005
56	CXCL1	3.979452621567046	1.9925699999999997
57	CXCL16	2.52766	1.3377999999999997
58	CYBRD1	2.234868584407174	1.16019
59	CYCS	2.031267158782561	1.02238
60	DACT1	2.6014031555704116	1.3792899999999992
61	DIAPH2	2.107686069582791	1.07566
62	DNAJB9	2.0258396697526115	1.0185200000000005
63	DUSP2	2.2508501300450026	1.17047
64	DUSP5	2.6260238152435145	1.39288
65	EGR2	6.821930229355273	2.7701800000000008
66	EGR3	3.510070481881688	1.8115
67	EIF3CL	2185.276321055997	11.093600000000002
68	EMILIN2	2.2579444604363874	1.1750100000000003
69	ENC1	2.5713482241593812	1.3625249999999998
70	ENTPD1	2.7272746612084493	1.4474599999999995
71	EPB41L3	5.360026004407591	2.4222400000000004
72	EPS8	2.1971144146392345	1.1356099999999998
73	EREG	3.637355662119405	1.8628899999999997
74	ETS2	2.642713446850086	1.4020200000000003
75	ETV3	2.170804794239747	1.1182300000000005
76	F2RL1	2.5016500701692834	1.3228799999999996
77	FCAR	4.386803242948109	2.1331700000000007
78	FEM1B	2.1442304990582484	1.10046
79	FGD4	2.6641217225184657	1.4136600000000001
80	FLT3	2.4646452389250673	1.30138
81	FOS	4.337909635372256	2.117000000000001
82	FOSB	28.358906515623385	4.825729999999999
83	FXYD6	2.1507949659119805	1.10487
84	G0S2	5.204176889635015	2.37967
85	GADD45B	2.034832440792611	1.0249100000000002
86	GAPT	2.023103319587326	1.0165699999999998
87	GPBAR1	2.0094769098206813	1.0068200000000003
88	GPD2	2.3326178958001362	1.2219499999999996
89	GPR137B	2.6013490614749597	1.3792600000000004
90	GRHPR	2.1974190204847903	1.1358100000000002
91	GZF1	2.9122616919237236	1.5421400000000007
92	HBD	2.103307813354482	1.0726600000000008
93	HBEGF	2.674946430795605	1.4195099999999994
94	H4C8	5.041768932242703	2.3339300000000005
95	HLA-DPA1	2.264982651379252	1.179499999999999
96	HLA-DPB2	2.492632162221017	1.3176700000000006
97	HLA-DQA1	14.380281377424524	3.84602
98	HLA-DQB1	2.231764810476616	1.1581850000000005
99	HLX	2.3326340643313497	1.2219599999999993
100	ICAM1	2.4556075318497985	1.29608
101	ID1	4.2097950537345215	2.0737499999999995
102	IER2	2.164449289051428	1.113999999999999
103	IER3	2.59244	1.3743099999999995
104	IFI27	20.92694773572633	4.38729
105	IGFBP7	2.2120592060373414	1.14539
106	IL10RB-DT	2.3501127926854077	1.23273
107	IL13RA1	2.062008100106264	1.0440500000000004
108	IL15	2.258171409577419	1.1751550000000002
109	IL18	4.925567655441426	2.3002900000000004
110	IL1B	9.592786843910007	3.2619500000000006
111	IL1RN	2.2000403746342614	1.1375300000000004
112	INVS	2.0113442136393624	1.0081599999999997
113	IRAK3	2.2792986986540718	1.1885899999999996
114	JUN	3.3611618164477552	1.7489600000000012
115	JUNB	2.0488580012915287	1.034819999999999
116	KANSL1-AS1	2.7861250267198434	1.4782599999999997
117	KDM1B	2.0065331623409097	1.0047049999999995
118	KIR3DS1	3.1345753278602024	1.6482699999999997
119	KLF10	2.544178687097873	1.3472000000000008
120	KLF4	4.004591267287647	2.0016549999999995
121	KLHL15	2.0424630797987358	1.03031
122	KPTN	2.3449546139750126	1.2295600000000002
123	KRAS	2.5543566956033046	1.3529600000000004
124	LAIR2	2.08604	1.0607700000000007
125	LILRA5	2.196429205860816	1.13516
126	LILRB2	2.4653543110924914	1.3017950000000003
127	LILRB3	2.2157805430347874	1.1478149999999996
128	ATP2B1-AS1	4.007492998926982	2.002699999999999
129	MIR23AHG	3.2155599791309406	1.6850699999999996
130	LPCAT2	2.004989942775854	1.0035950000000007
131	LRRC25	2.1741477712788093	1.12045
132	DNAAF11	2.123111294524788	1.0861799999999997
133	MAFB	2.0901043909744725	1.0635750000000002
134	MAFF	2.445797566526252	1.29031
135	MTARC1	2.415798289791741	1.2725
136	MARCO	4.066168497220291	2.02367
137	MB21D2	2.1072478341516265	1.0753599999999999
138	MCRS1	2.40146	1.26391
139	MCTP1	2.042378137913555	1.0302499999999997
140	MEFV	2.2746	1.18561
141	METRNL	4.780428692613318	2.2571399999999997
142	MEX3C	2.0900681725391403	1.0635500000000002
143	MICAL2	2.0635880540807023	1.0451550000000003
144	MILR1	2.4757746439646016	1.30788
145	MIR1282	87224581259386.44	46.309799999999996
146	MIR16-2	12.021958167839369	3.5875999999999997
147	MIR22HG	2.3055005341488033	1.2050799999999988
148	MIR718	2.6106336163765116	1.3844
149	MPO	2.9585904462642643	1.5649100000000002
150	MRC1	2.4012739446424685	1.2637999999999998
151	MS4A14	2.017096352304007	1.0122799999999996
152	MYO15B	2.023313676777067	1.0167200000000003
153	NAGA	2.127663500196172	1.08927
154	NAIP	2.1666483183922964	1.1154650000000004
155	NCEH1	2.1881626800456475	1.1297199999999998
156	NDST2	2.1085189680027785	1.0762299999999998
157	NEAT1	2.0381637993648862	1.0272699999999997
158	NEK3	2.1860175750895006	1.1283050000000001
159	NFE2L3	2.1789075728127107	1.1236
160	NFIL3	2.854840214184923	1.5134100000000004
161	NFKBIE	2.4315900155483803	1.2819000000000003
162	NINJ1	2.0795336065250143	1.05626
163	NR4A2	15.706501910437249	3.9732900000000004
164	NT5C3B	2.053379091439997	1.0379999999999994
165	OLFM1	2.171421803670951	1.11864
166	OLFM4	2.7065217841341016	1.4364400000000002
167	OR52K3P	4.032934570649851	2.01183
168	OSCAR	2.248511090597408	1.1689699999999998
169	OTUD1	2.5774420659389268	1.365940000000001
170	PELI2	2.011567291220514	1.0083200000000003
171	PF4V1	2.726499706206796	1.447049999999999
172	PFKFB3	2.7404066668202693	1.454390000000001
173	PID1	2.514845900027465	1.33047
174	PIM3	2.249820653065856	1.16981
175	PLA2G4A	2.006540116466981	1.0047099999999998
176	PLA2G7	2.8539894464667506	1.5129799999999998
177	PLAGL1	2.3229208542800697	1.2159399999999998
178	PLAUR	2.9038763032553065	1.5379800000000001
179	PLK2	2.7609983007060994	1.4651899999999998
180	PLSCR1	2.0596511442634937	1.0423999999999989
181	PLXND1	2.1278552307487044	1.0894000000000004
182	PMAIP1	2.1376416162217953	1.0960199999999993
183	PRKX	2.135849510539822	1.0948099999999998
184	PSTPIP2	2.085162760809573	1.0601600000000007
185	PTGDR	2.289511799063311	1.1950400000000005
186	PTGS2	7.365303626524245	2.88075
187	PTPRE	5.796773035412346	2.5352500000000004
188	PTX3	5.220398719397217	2.38416
189	QPCT	2.3902806180387794	1.25718
190	RAB20	2.023271603589399	1.0166900000000005
191	RABGEF1	6.230811189549966	2.6394200000000003
192	RASGEF1B	2.128762497977511	1.0900149999999993
193	RBP7	2.7925826892614767	1.4816000000000003
194	RC3H1	2.0093724477919044	1.0067449999999996
195	RETN	2.387134739107562	1.25528
196	RGCC	4.396788086013586	2.13645
197	RGS1	6.559928089581743	2.71368
198	RGS2	2.3310823962691165	1.2209999999999983
199	RHOU	2.104780809800486	1.07367
200	RIPK2	2.139857906232012	1.0975149999999996
201	RNASE2	3.913582885667887	1.96849
202	RNASE4	3.621330876277313	1.8565199999999997
203	RNF144B	2.1381084027610355	1.0963349999999998
204	RNPEP	2.756046061786533	1.462600000000001
205	RPH3A	3.092063612739336	1.6285699999999999
206	S100A10	2.0142042681780237	1.0102100000000007
207	SAMSN1	3.8702586898906595	1.9524300000000006
208	SASH1	2.1608965398498943	1.11163
209	SERAC1	3.16759	1.6633850000000003
210	SERPINB2	3.393608171820364	1.76282
211	SERTAD3	2.7465679794601807	1.45763
212	SFT2D2	2.0937076369912364	1.0660600000000002
213	SGK1	3.9107627057850625	1.9674499999999995
214	SGMS2	2.090213050046251	1.06365
215	SIGLEC16	2.3295963496066663	1.2200799999999998
216	SIGLEC5	2.246143343459528	1.1674499999999997
217	SIGLEC9	2.3160557805087914	1.2116700000000002
218	SKIL	2.627680738865704	1.39379
219	SLC15A3	2.3007751518395994	1.2021199999999999
220	SLC22A16	4.009674151519688	2.0034850000000004
221	SLC22A4	2.1407109371854105	1.09809
222	SLC24A4	2.1727015282907436	1.1194900000000008
223	SLC2A3	2.0587376564110724	1.04176
224	SLC31A2	2.2899561934077575	1.1953199999999997
225	SLC9C1	2.091444914392566	1.0645
226	SLITRK4	2.048020278112808	1.03423
227	SMAD7	2.257631464564786	1.17481
228	SMCO4	2.1036139950329233	1.07287
229	SNORD18B	5.2263364412764055	2.3858
230	SOCS3	2.0294094921747816	1.0210599999999994
231	SORT1	2.307514958190669	1.20634
232	SRD5A1	2.5925647119316304	1.3743799999999995
233	STK17B	2.0881277824987774	1.0622100000000003
234	STX11	2.4555734901370125	1.2960599999999998
235	SULF2	2.0121948295735117	1.0087700000000002
236	TBC1D12	2.054703181519077	1.0389300000000006
237	TBXAS1	2.3992275605050315	1.2625700000000002
238	TDRD9	2.440945358165744	1.2874400000000001
239	TFEC	5.573988399771076	2.4787100000000004
240	TGFBI	2.001941754098156	1.0014000000000003
241	TLR4	2.3405295829467065	1.2268350000000003
242	TMEM176A	4.524567836657314	2.1777800000000003
243	TMEM200A	2.1847072923236004	1.1274400000000004
244	TMEM51	3.2604927233867134	1.7050899999999998
245	TMTC2	2.200734337121309	1.1379850000000005
246	TNNT1	4.933118694280136	2.3025
247	TP53I3	4.443634018432738	2.15174
248	TPBG	2.4134551216051956	1.2711000000000001
249	TPM3	2.181136409861424	1.1250800000000005
250	TRIQK	2.135879119906385	1.09483
251	TSHZ3	2.4901454276962482	1.31623
252	TSIX	13.244853672801726	3.7273599999999996
253	TUBB6	2.089952277763577	1.0634699999999997
254	TXNL1	3.348302794679796	1.74343
255	UBE2E2	2.8542861971040994	1.5131300000000003
256	UBXN11	2.1892246408126987	1.13042
257	USP46	2.631134501846067	1.3956850000000003
258	VAMP4	2.0115672912205125	1.0083199999999994
259	VAV3	2.096757475984945	1.0681599999999998
260	VIM	3.3975622871248476	1.7645
261	VSTM1	2.9309127068372165	1.5513500000000002
262	WDFY3	2.0679409641594693	1.0481949999999998
263	WLS	2.1395983555911373	1.09734
264	WWC2	2.11339	1.0795599999999994
265	XIST	169.0182240078724	7.40104
266	MAP3K20	3.196293743753118	1.6764000000000001
267	ZBED6	2.2672288162597067	1.18093
268	ZFAND5	3.657987131976121	1.8710500000000003
269	ZFP36	2.307450981178089	1.2063000000000006
270	ZG16B	3.392103052931917	1.7621799999999999
271	ZNF516	2.323275109018936	1.2161600000000004
272	ZNF593	2.096292451869182	1.0678400000000003
273	ZNF731P	2.3702	1.2450099999999997
274	NRROS	2.2737	1.1850399999999999
275	SHTN1	3.9601360643513748	1.98555
276	CES1	3.756814807604532	1.9095099999999992
277	EGR1	3.477474655093595	1.7980400000000003
278	ADGRE1	3.1666995634033146	1.6629800000000001
279	ADGRD1	2.111107435275934	1.0780000000000003
280	TIGAR	2.1487981979665367	1.1035300000000001
281	PUDP	2.0072634771866587	1.00523
282	PHACTR1	2.911656167089335	1.5418399999999997
283	NLRP3	2.6961111979222627	1.4308800000000002
284	PRAC1	2.2551759536125373	1.1732399999999998
285	CXCL8	6.397485622488009	2.67751

### Sheet: Fluvirin-All-7.0-0.0
	gene_name	average_gene_expression	average_log_gene_expression
0	AREG	3.1719389414293744	1.6653650000000004
1	CCL3	2.422421642701851	1.2764499999999996
2	CD83	2.070845611781714	1.0502200000000004
3	CXCL2	2.0530659906492192	1.0377799999999997
4	EGR2	2.7333685560933954	1.4506800000000002
5	G0S2	2.235441822269135	1.1605599999999994
6	HBEGF	3.004843804892221	1.5872900000000003
7	IL1B	2.4232277422646167	1.2769300000000001
8	NR4A2	3.4090978283012268	1.7693899999999996
9	PMAIP1	2.0062480639220883	1.0045000000000002
10	PTGS2	3.2197306428669377	1.686939999999999
11	RGS1	2.3527205969818694	1.23433
12	TNFAIP3	2.0687796658486013	1.048779999999999
13	EGR1	2.161713005598888	1.1121750000000006
14	CXCL8	4.366901530269849	2.1266100000000003

### Sheet: Fluvirin-Female-7.0-0.0
	gene_name	average_gene_expression	average_log_gene_expression
0	ERMN	2.388028409632909	1.25582
1	LIMD1-AS1	2.7913441346787593	1.4809600000000005
2	PTTG2	2.0146091894765887	1.0104999999999995
3	RNY1	2.1134500271111594	1.0796000000000001
4	SNORA19	2.3534056249826754	1.23475
5	SNORA29	2.175353709123102	1.1212500000000007
6	SNORA2A	2.1559892729066075	1.1083500000000006
7	SNORD1B	2.0589517187694413	1.0419099999999997
8	ZNF204P	2.022626590921801	1.0162300000000002
9	ZNF441	2.3853153335239914	1.2541800000000007

### Sheet: Fluvirin-Male-7.0-0.0
	gene_name	average_gene_expression	average_log_gene_expression
0	AREG	3.1719389414293744	1.6653650000000004
1	CCL3	2.422421642701851	1.2764499999999996
2	CD83	2.070845611781714	1.0502200000000004
3	CXCL2	2.0530659906492192	1.0377799999999997
4	EGR2	2.7333685560933954	1.4506800000000002
5	G0S2	2.235441822269135	1.1605599999999994
6	HBEGF	3.004843804892221	1.5872900000000003
7	IL1B	2.4232277422646167	1.2769300000000001
8	NR4A2	3.4090978283012268	1.7693899999999996
9	PMAIP1	2.0062480639220883	1.0045000000000002
10	PTGS2	3.2197306428669377	1.686939999999999
11	RGS1	2.3527205969818694	1.23433
12	TNFAIP3	2.0687796658486013	1.048779999999999
13	EGR1	2.161713005598888	1.1121750000000006
14	CXCL8	4.366901530269849	2.1266100000000003

### Sheet: Fluzone-All-28.0-0.0
	gene_name	average_gene_expression	average_log_gene_expression
0	ATG14	203436033.84898672	27.6
1	B3GNT4	14263.100429043687	13.799999999999999
2	C10orf82	128.00000000000009	7.000000000000001
3	C17orf80	99334.00090282554	16.6
4	CCHCR1	548.7480128185827	9.100000000000001
5	CEND1	10.556063286183143	3.3999999999999986
6	CXCR4	2.6023582377853973	1.3798195755460387
7	DDIT4	4.347666003677878	2.1202411139287802
8	DDX39A	1.8763662258914135e+27	90.60000000000002
9	DNAAF3	4.5947934199881395	2.1999999999999997
10	EEF1A2	2.82843	1.4999999999999998
11	EIF3CL	4389.984102548639	12.099999999999994
12	ELMO3	36.7583	5.199999999999999
13	FAM205A	3.0314331330207964	1.6
14	FCHSD2	41310351.499761805	25.299999999999997
15	FDX2	49667.000451412714	15.6
16	FOSB	2.4702905082282935	1.3046807139294696
17	GABARAP	45.25483399593882	5.499999999999993
18	GALNTL5	103.9683067335981	6.699999999999999
19	GOLGA3	15653696.034139251	23.900000000000006
20	GSK3A	415.8732269343924	8.7
21	HLA-DPB1	8.574187700290311	3.0999999999999943
22	HPD	27.857618025475986	4.800000000000001
23	ISG15	1.4341829369545253e+31	103.5
24	MBLAC1	3.2490095854249414	1.6999999999999997
25	MIR1282	1786161908965.206	40.7
26	MIR16-2	6.062866266041591	2.5999999999999996
27	MIR302F	3.7321319661472305	1.9000000000000004
28	MLF1	4.924577653379664	2.3
29	NFKBIA	2.032222189352454	1.0230581451970995
30	POLR3E	35119.87282038929	15.100000000000001
31	RC3H2	338414399486.05035	38.300000000000004
32	RIPK3	3.0314331330207844	1.5999999999999943
33	RNF113A	22137669.232745443	24.39999999999999
34	RRS1	436074684.80595744	28.7
35	SAR1A	114314362173772.06	46.69999999999999
36	SCAF8	19.698310613518718	4.300000000000004
37	SIDT2	3.4090731120369327e+47	157.89999999999998
38	SLC9C1	6.062866266041591	2.5999999999999996
39	SNHG12	675.5880503157211	9.399999999999999
40	SNORD5	73.51669471981029	6.200000000000001
41	SNX3	8.419448425989687e+24	82.79999999999995
42	SYT12	3.0314331330207955	1.5999999999999996
43	TBC1D16	1663.4929077375696	10.7
44	TELO2	22137669.232745606	24.400000000000002
45	TIMM13	78.79324245407459	6.299999999999999
46	UMPS	84.44850628946526	6.4
47	WEE1	18.379173679952572	4.200000000000001
48	YME1L1	1829029794780389.0	50.70000000000002
49	ADGRG6	7.464263932294461	2.9000000000000004
50	DPH7	24.251465064166364	4.6
51	CXCL8	2.613609157863457	1.386043414977781

### Sheet: Fluzone-All-7.0-0.0
	gene_name	average_gene_expression	average_log_gene_expression
0	ACOX1	2.0294235590182113	1.02107
1	ACP3	2.196429205860816	1.13516
2	AKAP8L	2.263397540293001	1.17849
3	ALDH1A1	2.379700478754223	1.2507800000000007
4	ALDH3B1	2.4294335966105396	1.2806200000000008
5	ALMS1-IT1	2.3019396327679473	1.2028499999999998
6	ALOX5	2.068758156428534	1.0487650000000004
7	ANG	2.595981316185874	1.3762800000000004
8	ANXA1	3.828024331923611	1.9366000000000003
9	AOAH	2.2814799892009194	1.1899700000000006
10	APOBEC3A	3.080298150316964	1.6230699999999985
11	APP	2.022332196985491	1.0160199999999993
12	ARL4A	2.5812144374288706	1.3680499999999993
13	ARRDC4	2.9940119922600057	1.5820800000000004
14	ARSD	3.22186	1.6878950000000001
15	ASGR1	3.651223544944895	1.8683800000000002
16	ASGR2	6.233316637283997	2.6399999999999997
17	ASPHD2	2.0597296660363287	1.0424549999999995
18	ATG13	2.1626347089834614	1.1127899999999995
19	BCAT1	2.3619443931270148	1.2399750000000003
20	BCKDK	2.7878636442027336	1.4791599999999994
21	BCL6	2.0932868174994868	1.0657700000000006
22	BPI	4.629094453070811	2.21073
23	BABAM2-AS1	9.277718028594625	3.213770000000001
24	C5AR1	2.606926666370865	1.3823499999999997
25	C9orf72	2.188693596020851	1.13007
26	CACNA2D3	3.5970893605178285	1.8468299999999997
27	CAHM	2.046955870197406	1.0334799999999995
28	CAMSAP2	2.2714916467573127	1.1836400000000005
29	CAPG	2.2768985312754557	1.1870700000000003
30	CCNC	2.108380128746148	1.0761350000000007
31	CD160	2.5324258022394077	1.3405199999999997
32	CD163	2.532144962803974	1.3403600000000004
33	CD302	2.0225845320215345	1.0162000000000013
34	CD33	2.6910141928340576	1.4281500000000005
35	CD36	2.0668876927088418	1.047460000000001
36	CD83	3.207723968180152	1.6815499999999997
37	CDCA4	2.024688548775675	1.0176999999999996
38	CEBPD	4.764120816742792	2.25221
39	TMEM121B	2.284629149448814	1.19196
40	CFP	2.103774393699801	1.0729800000000003
41	CHST7	2.446145127244945	1.2905099999999994
42	CLEC12B	2.7997247536406547	1.4852850000000002
43	CLEC4D	3.254328753586817	1.7023600000000005
44	CLEC4E	3.101787817484913	1.6330999999999998
45	CLEC5A	2.087997522372185	1.0621199999999993
46	CLEC7A	2.0566125117922227	1.0402700000000005
47	CMTM4	2.3506341221985627	1.23305
48	COLEC12	2.477834792094345	1.3090800000000002
49	CPEB2	2.0045661128749526	1.0032899999999998
50	CPVL	2.042024251414386	1.0299999999999994
51	CREB5	2.4263539125129383	1.2787900000000008
52	CRYBG3	2.0615079144963007	1.0436999999999994
53	CSRNP1	2.9990799867177933	1.5845200000000004
54	CTSB	2.064396371536771	1.045720000000001
55	CTSG	2.9961503051845773	1.5831100000000005
56	CXCL1	3.979452621567046	1.9925699999999997
57	CXCL16	2.52766	1.3377999999999997
58	CYBRD1	2.234868584407174	1.16019
59	CYCS	2.031267158782561	1.02238
60	DACT1	2.6014031555704116	1.3792899999999992
61	DIAPH2	2.107686069582791	1.07566
62	DNAJB9	2.0258396697526115	1.0185200000000005
63	DUSP2	2.2508501300450026	1.17047
64	DUSP5	2.6260238152435145	1.39288
65	EGR2	6.821930229355273	2.7701800000000008
66	EGR3	3.510070481881688	1.8115
67	EMILIN2	2.2579444604363874	1.1750100000000003
68	ENC1	2.5713482241593812	1.3625249999999998
69	ENTPD1	2.7272746612084493	1.4474599999999995
70	EPB41L3	5.360026004407591	2.4222400000000004
71	EPS8	2.1971144146392345	1.1356099999999998
72	EREG	3.637355662119405	1.8628899999999997
73	ETS2	2.642713446850086	1.4020200000000003
74	ETV3	2.170804794239747	1.1182300000000005
75	F2RL1	2.5016500701692834	1.3228799999999996
76	FCAR	4.386803242948109	2.1331700000000007
77	FEM1B	2.1442304990582484	1.10046
78	FGD4	2.6641217225184657	1.4136600000000001
79	FLT3	2.4646452389250673	1.30138
80	FOS	4.337909635372256	2.117000000000001
81	FOSB	28.358906515623385	4.825729999999999
82	FXYD6	2.1507949659119805	1.10487
83	G0S2	5.204176889635015	2.37967
84	GADD45B	2.034832440792611	1.0249100000000002
85	GAPT	2.023103319587326	1.0165699999999998
86	GPBAR1	2.0094769098206813	1.0068200000000003
87	GPD2	2.3326178958001362	1.2219499999999996
88	GPR137B	2.6013490614749597	1.3792600000000004
89	GRHPR	2.1974190204847903	1.1358100000000002
90	GZF1	2.9122616919237236	1.5421400000000007
91	HBD	2.103307813354482	1.0726600000000008
92	HBEGF	2.674946430795605	1.4195099999999994
93	H4C8	5.041768932242703	2.3339300000000005
94	HLA-DPA1	2.264982651379252	1.179499999999999
95	HLA-DPB2	2.492632162221017	1.3176700000000006
96	HLA-DQA1	14.380281377424524	3.84602
97	HLA-DQB1	2.231764810476616	1.1581850000000005
98	HLX	2.3326340643313497	1.2219599999999993
99	ICAM1	2.4556075318497985	1.29608
100	ID1	4.2097950537345215	2.0737499999999995
101	IER2	2.164449289051428	1.113999999999999
102	IER3	2.59244	1.3743099999999995
103	IFI27	20.92694773572633	4.38729
104	IGFBP7	2.2120592060373414	1.14539
105	IL10RB-DT	2.3501127926854077	1.23273
106	IL13RA1	2.062008100106264	1.0440500000000004
107	IL15	2.258171409577419	1.1751550000000002
108	IL18	4.925567655441426	2.3002900000000004
109	IL1B	9.592786843910007	3.2619500000000006
110	IL1RN	2.2000403746342614	1.1375300000000004
111	INVS	2.0113442136393624	1.0081599999999997
112	IRAK3	2.2792986986540718	1.1885899999999996
113	JUN	3.3611618164477552	1.7489600000000012
114	JUNB	2.0488580012915287	1.034819999999999
115	KANSL1-AS1	2.7861250267198434	1.4782599999999997
116	KDM1B	2.0065331623409097	1.0047049999999995
117	KIR3DS1	3.1345753278602024	1.6482699999999997
118	KLF10	2.544178687097873	1.3472000000000008
119	KLF4	4.004591267287647	2.0016549999999995
120	KLHL15	2.0424630797987358	1.03031
121	KPTN	2.3449546139750126	1.2295600000000002
122	KRAS	2.5543566956033046	1.3529600000000004
123	LAIR2	2.08604	1.0607700000000007
124	LILRA5	2.196429205860816	1.13516
125	LILRB2	2.4653543110924914	1.3017950000000003
126	LILRB3	2.2157805430347874	1.1478149999999996
127	ATP2B1-AS1	4.007492998926982	2.002699999999999
128	MIR23AHG	3.2155599791309406	1.6850699999999996
129	LPCAT2	2.004989942775854	1.0035950000000007
130	LRRC25	2.1741477712788093	1.12045
131	DNAAF11	2.123111294524788	1.0861799999999997
132	MAFB	2.0901043909744725	1.0635750000000002
133	MAFF	2.445797566526252	1.29031
134	MTARC1	2.415798289791741	1.2725
135	MARCO	4.066168497220291	2.02367
136	MB21D2	2.1072478341516265	1.0753599999999999
137	MCRS1	2.40146	1.26391
138	MCTP1	2.042378137913555	1.0302499999999997
139	MEFV	2.2746	1.18561
140	METRNL	4.780428692613318	2.2571399999999997
141	MEX3C	2.0900681725391403	1.0635500000000002
142	MICAL2	2.0635880540807023	1.0451550000000003
143	MILR1	2.4757746439646016	1.30788
144	MIR22HG	2.3055005341488033	1.2050799999999988
145	MPO	2.9585904462642643	1.5649100000000002
146	MRC1	2.4012739446424685	1.2637999999999998
147	MS4A14	2.017096352304007	1.0122799999999996
148	MYO15B	2.023313676777067	1.0167200000000003
149	NAGA	2.127663500196172	1.08927
150	NAIP	2.1666483183922964	1.1154650000000004
151	NCEH1	2.1881626800456475	1.1297199999999998
152	NDST2	2.1085189680027785	1.0762299999999998
153	NEAT1	2.0381637993648862	1.0272699999999997
154	NEK3	2.1860175750895006	1.1283050000000001
155	NFE2L3	2.1789075728127107	1.1236
156	NFIL3	2.854840214184923	1.5134100000000004
157	NFKBIE	2.4315900155483803	1.2819000000000003
158	NINJ1	2.0795336065250143	1.05626
159	NR4A2	15.706501910437249	3.9732900000000004
160	NT5C3B	2.053379091439997	1.0379999999999994
161	OLFM1	2.171421803670951	1.11864
162	OLFM4	2.7065217841341016	1.4364400000000002
163	OR52K3P	4.032934570649851	2.01183
164	OSCAR	2.248511090597408	1.1689699999999998
165	OTUD1	2.5774420659389268	1.365940000000001
166	PELI2	2.011567291220514	1.0083200000000003
167	PF4V1	2.726499706206796	1.447049999999999
168	PFKFB3	2.7404066668202693	1.454390000000001
169	PID1	2.514845900027465	1.33047
170	PIM3	2.249820653065856	1.16981
171	PLA2G4A	2.006540116466981	1.0047099999999998
172	PLA2G7	2.8539894464667506	1.5129799999999998
173	PLAGL1	2.3229208542800697	1.2159399999999998
174	PLAUR	2.9038763032553065	1.5379800000000001
175	PLK2	2.7609983007060994	1.4651899999999998
176	PLSCR1	2.0596511442634937	1.0423999999999989
177	PLXND1	2.1278552307487044	1.0894000000000004
178	PMAIP1	2.1376416162217953	1.0960199999999993
179	PRKX	2.135849510539822	1.0948099999999998
180	PSTPIP2	2.085162760809573	1.0601600000000007
181	PTGDR	2.289511799063311	1.1950400000000005
182	PTGS2	7.365303626524245	2.88075
183	PTPRE	5.796773035412346	2.5352500000000004
184	PTX3	5.220398719397217	2.38416
185	QPCT	2.3902806180387794	1.25718
186	RAB20	2.023271603589399	1.0166900000000005
187	RABGEF1	6.230811189549966	2.6394200000000003
188	RASGEF1B	2.128762497977511	1.0900149999999993
189	RBP7	2.7925826892614767	1.4816000000000003
190	RC3H1	2.0093724477919044	1.0067449999999996
191	RETN	2.387134739107562	1.25528
192	RGCC	4.396788086013586	2.13645
193	RGS1	6.559928089581743	2.71368
194	RGS2	2.3310823962691165	1.2209999999999983
195	RHOU	2.104780809800486	1.07367
196	RIPK2	2.139857906232012	1.0975149999999996
197	RNASE2	3.913582885667887	1.96849
198	RNASE4	3.621330876277313	1.8565199999999997
199	RNF144B	2.1381084027610355	1.0963349999999998
200	RNPEP	2.756046061786533	1.462600000000001
201	RPH3A	3.092063612739336	1.6285699999999999
202	S100A10	2.0142042681780237	1.0102100000000007
203	SAMSN1	3.8702586898906595	1.9524300000000006
204	SASH1	2.1608965398498943	1.11163
205	SERAC1	3.16759	1.6633850000000003
206	SERPINB2	3.393608171820364	1.76282
207	SERTAD3	2.7465679794601807	1.45763
208	SFT2D2	2.0937076369912364	1.0660600000000002
209	SGK1	3.9107627057850625	1.9674499999999995
210	SGMS2	2.090213050046251	1.06365
211	SIGLEC16	2.3295963496066663	1.2200799999999998
212	SIGLEC5	2.246143343459528	1.1674499999999997
213	SIGLEC9	2.3160557805087914	1.2116700000000002
214	SKIL	2.627680738865704	1.39379
215	SLC15A3	2.3007751518395994	1.2021199999999999
216	SLC22A16	4.009674151519688	2.0034850000000004
217	SLC22A4	2.1407109371854105	1.09809
218	SLC24A4	2.1727015282907436	1.1194900000000008
219	SLC2A3	2.0587376564110724	1.04176
220	SLC31A2	2.2899561934077575	1.1953199999999997
221	SLITRK4	2.048020278112808	1.03423
222	SMAD7	2.257631464564786	1.17481
223	SMCO4	2.1036139950329233	1.07287
224	SOCS3	2.0294094921747816	1.0210599999999994
225	SORT1	2.307514958190669	1.20634
226	SRD5A1	2.5925647119316304	1.3743799999999995
227	STK17B	2.0881277824987774	1.0622100000000003
228	STX11	2.4555734901370125	1.2960599999999998
229	SULF2	2.0121948295735117	1.0087700000000002
230	TBC1D12	2.054703181519077	1.0389300000000006
231	TBXAS1	2.3992275605050315	1.2625700000000002
232	TDRD9	2.440945358165744	1.2874400000000001
233	TFEC	5.573988399771076	2.4787100000000004
234	TGFBI	2.001941754098156	1.0014000000000003
235	TLR4	2.3405295829467065	1.2268350000000003
236	TMEM176A	4.524567836657314	2.1777800000000003
237	TMEM200A	2.1847072923236004	1.1274400000000004
238	TMEM51	3.2604927233867134	1.7050899999999998
239	TMTC2	2.200734337121309	1.1379850000000005
240	TNNT1	4.933118694280136	2.3025
241	TP53I3	4.443634018432738	2.15174
242	TPBG	2.4134551216051956	1.2711000000000001
243	TPM3	2.181136409861424	1.1250800000000005
244	TRIQK	2.135879119906385	1.09483
245	TSHZ3	2.4901454276962482	1.31623
246	TSIX	13.244853672801726	3.7273599999999996
247	TUBB6	2.089952277763577	1.0634699999999997
248	TXNL1	3.348302794679796	1.74343
249	UBE2E2	2.8542861971040994	1.5131300000000003
250	UBXN11	2.1892246408126987	1.13042
251	USP46	2.631134501846067	1.3956850000000003
252	VAMP4	2.0115672912205125	1.0083199999999994
253	VAV3	2.096757475984945	1.0681599999999998
254	VIM	3.3975622871248476	1.7645
255	VSTM1	2.9309127068372165	1.5513500000000002
256	WDFY3	2.0679409641594693	1.0481949999999998
257	WLS	2.1395983555911373	1.09734
258	WWC2	2.11339	1.0795599999999994
259	XIST	169.0182240078724	7.40104
260	MAP3K20	3.196293743753118	1.6764000000000001
261	ZBED6	2.2672288162597067	1.18093
262	ZFAND5	3.657987131976121	1.8710500000000003
263	ZFP36	2.307450981178089	1.2063000000000006
264	ZG16B	3.392103052931917	1.7621799999999999
265	ZNF516	2.323275109018936	1.2161600000000004
266	ZNF593	2.096292451869182	1.0678400000000003
267	ZNF731P	2.3702	1.2450099999999997
268	NRROS	2.2737	1.1850399999999999
269	SHTN1	3.9601360643513748	1.98555
270	CES1	3.756814807604532	1.9095099999999992
271	EGR1	3.477474655093595	1.7980400000000003
272	ADGRE1	3.1666995634033146	1.6629800000000001
273	ADGRD1	2.111107435275934	1.0780000000000003
274	TIGAR	2.1487981979665367	1.1035300000000001
275	PUDP	2.0072634771866587	1.00523
276	PHACTR1	2.911656167089335	1.5418399999999997
277	NLRP3	2.6961111979222627	1.4308800000000002
278	PRAC1	2.2551759536125373	1.1732399999999998
279	CXCL8	6.397485622488009	2.67751

### Sheet: Fluzone-Male-7.0-0.0
	gene_name	average_gene_expression	average_log_gene_expression
0	ACOX1	2.0294235590182113	1.02107
1	ACP3	2.196429205860816	1.13516
2	AKAP8L	2.263397540293001	1.17849
3	ALDH1A1	2.379700478754223	1.2507800000000007
4	ALDH3B1	2.4294335966105396	1.2806200000000008
5	ALMS1-IT1	2.3019396327679473	1.2028499999999998
6	ALOX5	2.068758156428534	1.0487650000000004
7	ANG	2.595981316185874	1.3762800000000004
8	ANXA1	3.828024331923611	1.9366000000000003
9	AOAH	2.2814799892009194	1.1899700000000006
10	APOBEC3A	3.080298150316964	1.6230699999999985
11	APP	2.022332196985491	1.0160199999999993
12	ARL4A	2.5812144374288706	1.3680499999999993
13	ARRDC4	2.9940119922600057	1.5820800000000004
14	ARSD	3.22186	1.6878950000000001
15	ASGR1	3.651223544944895	1.8683800000000002
16	ASGR2	6.233316637283997	2.6399999999999997
17	ASPHD2	2.0597296660363287	1.0424549999999995
18	ATG13	2.1626347089834614	1.1127899999999995
19	BCAT1	2.3619443931270148	1.2399750000000003
20	BCKDK	2.7878636442027336	1.4791599999999994
21	BCL6	2.0932868174994868	1.0657700000000006
22	BPI	4.629094453070811	2.21073
23	BABAM2-AS1	9.277718028594625	3.213770000000001
24	C5AR1	2.606926666370865	1.3823499999999997
25	C9orf72	2.188693596020851	1.13007
26	CACNA2D3	3.5970893605178285	1.8468299999999997
27	CAHM	2.046955870197406	1.0334799999999995
28	CAMSAP2	2.2714916467573127	1.1836400000000005
29	CAPG	2.2768985312754557	1.1870700000000003
30	CCNC	2.108380128746148	1.0761350000000007
31	CD160	2.5324258022394077	1.3405199999999997
32	CD163	2.532144962803974	1.3403600000000004
33	CD302	2.0225845320215345	1.0162000000000013
34	CD33	2.6910141928340576	1.4281500000000005
35	CD36	2.0668876927088418	1.047460000000001
36	CD83	3.207723968180152	1.6815499999999997
37	CDCA4	2.024688548775675	1.0176999999999996
38	CEBPD	4.764120816742792	2.25221
39	TMEM121B	2.284629149448814	1.19196
40	CFP	2.103774393699801	1.0729800000000003
41	CHST7	2.446145127244945	1.2905099999999994
42	CLEC12B	2.7997247536406547	1.4852850000000002
43	CLEC4D	3.254328753586817	1.7023600000000005
44	CLEC4E	3.101787817484913	1.6330999999999998
45	CLEC5A	2.087997522372185	1.0621199999999993
46	CLEC7A	2.0566125117922227	1.0402700000000005
47	CMTM4	2.3506341221985627	1.23305
48	COLEC12	2.477834792094345	1.3090800000000002
49	CPEB2	2.0045661128749526	1.0032899999999998
50	CPVL	2.042024251414386	1.0299999999999994
51	CREB5	2.4263539125129383	1.2787900000000008
52	CRYBG3	2.0615079144963007	1.0436999999999994
53	CSRNP1	2.9990799867177933	1.5845200000000004
54	CTSB	2.064396371536771	1.045720000000001
55	CTSG	2.9961503051845773	1.5831100000000005
56	CXCL1	3.979452621567046	1.9925699999999997
57	CXCL16	2.52766	1.3377999999999997
58	CYBRD1	2.234868584407174	1.16019
59	CYCS	2.031267158782561	1.02238
60	DACT1	2.6014031555704116	1.3792899999999992
61	DIAPH2	2.107686069582791	1.07566
62	DNAJB9	2.0258396697526115	1.0185200000000005
63	DUSP2	2.2508501300450026	1.17047
64	DUSP5	2.6260238152435145	1.39288
65	EGR2	6.821930229355273	2.7701800000000008
66	EGR3	3.510070481881688	1.8115
67	EMILIN2	2.2579444604363874	1.1750100000000003
68	ENC1	2.5713482241593812	1.3625249999999998
69	ENTPD1	2.7272746612084493	1.4474599999999995
70	EPB41L3	5.360026004407591	2.4222400000000004
71	EPS8	2.1971144146392345	1.1356099999999998
72	EREG	3.637355662119405	1.8628899999999997
73	ETS2	2.642713446850086	1.4020200000000003
74	ETV3	2.170804794239747	1.1182300000000005
75	F2RL1	2.5016500701692834	1.3228799999999996
76	FCAR	4.386803242948109	2.1331700000000007
77	FEM1B	2.1442304990582484	1.10046
78	FGD4	2.6641217225184657	1.4136600000000001
79	FLT3	2.4646452389250673	1.30138
80	FOS	4.337909635372256	2.117000000000001
81	FOSB	28.358906515623385	4.825729999999999
82	FXYD6	2.1507949659119805	1.10487
83	G0S2	5.204176889635015	2.37967
84	GADD45B	2.034832440792611	1.0249100000000002
85	GAPT	2.023103319587326	1.0165699999999998
86	GPBAR1	2.0094769098206813	1.0068200000000003
87	GPD2	2.3326178958001362	1.2219499999999996
88	GPR137B	2.6013490614749597	1.3792600000000004
89	GRHPR	2.1974190204847903	1.1358100000000002
90	GZF1	2.9122616919237236	1.5421400000000007
91	HBD	2.103307813354482	1.0726600000000008
92	HBEGF	2.674946430795605	1.4195099999999994
93	H4C8	5.041768932242703	2.3339300000000005
94	HLA-DPA1	2.264982651379252	1.179499999999999
95	HLA-DPB2	2.492632162221017	1.3176700000000006
96	HLA-DQA1	14.380281377424524	3.84602
97	HLA-DQB1	2.231764810476616	1.1581850000000005
98	HLX	2.3326340643313497	1.2219599999999993
99	ICAM1	2.4556075318497985	1.29608
100	ID1	4.2097950537345215	2.0737499999999995
101	IER2	2.164449289051428	1.113999999999999
102	IER3	2.59244	1.3743099999999995
103	IFI27	20.92694773572633	4.38729
104	IGFBP7	2.2120592060373414	1.14539
105	IL10RB-DT	2.3501127926854077	1.23273
106	IL13RA1	2.062008100106264	1.0440500000000004
107	IL15	2.258171409577419	1.1751550000000002
108	IL18	4.925567655441426	2.3002900000000004
109	IL1B	9.592786843910007	3.2619500000000006
110	IL1RN	2.2000403746342614	1.1375300000000004
111	INVS	2.0113442136393624	1.0081599999999997
112	IRAK3	2.2792986986540718	1.1885899999999996
113	JUN	3.3611618164477552	1.7489600000000012
114	JUNB	2.0488580012915287	1.034819999999999
115	KANSL1-AS1	2.7861250267198434	1.4782599999999997
116	KDM1B	2.0065331623409097	1.0047049999999995
117	KIR3DS1	3.1345753278602024	1.6482699999999997
118	KLF10	2.544178687097873	1.3472000000000008
119	KLF4	4.004591267287647	2.0016549999999995
120	KLHL15	2.0424630797987358	1.03031
121	KPTN	2.3449546139750126	1.2295600000000002
122	KRAS	2.5543566956033046	1.3529600000000004
123	LAIR2	2.08604	1.0607700000000007
124	LILRA5	2.196429205860816	1.13516
125	LILRB2	2.4653543110924914	1.3017950000000003
126	LILRB3	2.2157805430347874	1.1478149999999996
127	ATP2B1-AS1	4.007492998926982	2.002699999999999
128	MIR23AHG	3.2155599791309406	1.6850699999999996
129	LPCAT2	2.004989942775854	1.0035950000000007
130	LRRC25	2.1741477712788093	1.12045
131	DNAAF11	2.123111294524788	1.0861799999999997
132	MAFB	2.0901043909744725	1.0635750000000002
133	MAFF	2.445797566526252	1.29031
134	MTARC1	2.415798289791741	1.2725
135	MARCO	4.066168497220291	2.02367
136	MB21D2	2.1072478341516265	1.0753599999999999
137	MCRS1	2.40146	1.26391
138	MCTP1	2.042378137913555	1.0302499999999997
139	MEFV	2.2746	1.18561
140	METRNL	4.780428692613318	2.2571399999999997
141	MEX3C	2.0900681725391403	1.0635500000000002
142	MICAL2	2.0635880540807023	1.0451550000000003
143	MILR1	2.4757746439646016	1.30788
144	MIR22HG	2.3055005341488033	1.2050799999999988
145	MPO	2.9585904462642643	1.5649100000000002
146	MRC1	2.4012739446424685	1.2637999999999998
147	MS4A14	2.017096352304007	1.0122799999999996
148	MYO15B	2.023313676777067	1.0167200000000003
149	NAGA	2.127663500196172	1.08927
150	NAIP	2.1666483183922964	1.1154650000000004
151	NCEH1	2.1881626800456475	1.1297199999999998
152	NDST2	2.1085189680027785	1.0762299999999998
153	NEAT1	2.0381637993648862	1.0272699999999997
154	NEK3	2.1860175750895006	1.1283050000000001
155	NFE2L3	2.1789075728127107	1.1236
156	NFIL3	2.854840214184923	1.5134100000000004
157	NFKBIE	2.4315900155483803	1.2819000000000003
158	NINJ1	2.0795336065250143	1.05626
159	NR4A2	15.706501910437249	3.9732900000000004
160	NT5C3B	2.053379091439997	1.0379999999999994
161	OLFM1	2.171421803670951	1.11864
162	OLFM4	2.7065217841341016	1.4364400000000002
163	OR52K3P	4.032934570649851	2.01183
164	OSCAR	2.248511090597408	1.1689699999999998
165	OTUD1	2.5774420659389268	1.365940000000001
166	PELI2	2.011567291220514	1.0083200000000003
167	PF4V1	2.726499706206796	1.447049999999999
168	PFKFB3	2.7404066668202693	1.454390000000001
169	PID1	2.514845900027465	1.33047
170	PIM3	2.249820653065856	1.16981
171	PLA2G4A	2.006540116466981	1.0047099999999998
172	PLA2G7	2.8539894464667506	1.5129799999999998
173	PLAGL1	2.3229208542800697	1.2159399999999998
174	PLAUR	2.9038763032553065	1.5379800000000001
175	PLK2	2.7609983007060994	1.4651899999999998
176	PLSCR1	2.0596511442634937	1.0423999999999989
177	PLXND1	2.1278552307487044	1.0894000000000004
178	PMAIP1	2.1376416162217953	1.0960199999999993
179	PRKX	2.135849510539822	1.0948099999999998
180	PSTPIP2	2.085162760809573	1.0601600000000007
181	PTGDR	2.289511799063311	1.1950400000000005
182	PTGS2	7.365303626524245	2.88075
183	PTPRE	5.796773035412346	2.5352500000000004
184	PTX3	5.220398719397217	2.38416
185	QPCT	2.3902806180387794	1.25718
186	RAB20	2.023271603589399	1.0166900000000005
187	RABGEF1	6.230811189549966	2.6394200000000003
188	RASGEF1B	2.128762497977511	1.0900149999999993
189	RBP7	2.7925826892614767	1.4816000000000003
190	RC3H1	2.0093724477919044	1.0067449999999996
191	RETN	2.387134739107562	1.25528
192	RGCC	4.396788086013586	2.13645
193	RGS1	6.559928089581743	2.71368
194	RGS2	2.3310823962691165	1.2209999999999983
195	RHOU	2.104780809800486	1.07367
196	RIPK2	2.139857906232012	1.0975149999999996
197	RNASE2	3.913582885667887	1.96849
198	RNASE4	3.621330876277313	1.8565199999999997
199	RNF144B	2.1381084027610355	1.0963349999999998
200	RNPEP	2.756046061786533	1.462600000000001
201	RPH3A	3.092063612739336	1.6285699999999999
202	S100A10	2.0142042681780237	1.0102100000000007
203	SAMSN1	3.8702586898906595	1.9524300000000006
204	SASH1	2.1608965398498943	1.11163
205	SERAC1	3.16759	1.6633850000000003
206	SERPINB2	3.393608171820364	1.76282
207	SERTAD3	2.7465679794601807	1.45763
208	SFT2D2	2.0937076369912364	1.0660600000000002
209	SGK1	3.9107627057850625	1.9674499999999995
210	SGMS2	2.090213050046251	1.06365
211	SIGLEC16	2.3295963496066663	1.2200799999999998
212	SIGLEC5	2.246143343459528	1.1674499999999997
213	SIGLEC9	2.3160557805087914	1.2116700000000002
214	SKIL	2.627680738865704	1.39379
215	SLC15A3	2.3007751518395994	1.2021199999999999
216	SLC22A16	4.009674151519688	2.0034850000000004
217	SLC22A4	2.1407109371854105	1.09809
218	SLC24A4	2.1727015282907436	1.1194900000000008
219	SLC2A3	2.0587376564110724	1.04176
220	SLC31A2	2.2899561934077575	1.1953199999999997
221	SLITRK4	2.048020278112808	1.03423
222	SMAD7	2.257631464564786	1.17481
223	SMCO4	2.1036139950329233	1.07287
224	SOCS3	2.0294094921747816	1.0210599999999994
225	SORT1	2.307514958190669	1.20634
226	SRD5A1	2.5925647119316304	1.3743799999999995
227	STK17B	2.0881277824987774	1.0622100000000003
228	STX11	2.4555734901370125	1.2960599999999998
229	SULF2	2.0121948295735117	1.0087700000000002
230	TBC1D12	2.054703181519077	1.0389300000000006
231	TBXAS1	2.3992275605050315	1.2625700000000002
232	TDRD9	2.440945358165744	1.2874400000000001
233	TFEC	5.573988399771076	2.4787100000000004
234	TGFBI	2.001941754098156	1.0014000000000003
235	TLR4	2.3405295829467065	1.2268350000000003
236	TMEM176A	4.524567836657314	2.1777800000000003
237	TMEM200A	2.1847072923236004	1.1274400000000004
238	TMEM51	3.2604927233867134	1.7050899999999998
239	TMTC2	2.200734337121309	1.1379850000000005
240	TNNT1	4.933118694280136	2.3025
241	TP53I3	4.443634018432738	2.15174
242	TPBG	2.4134551216051956	1.2711000000000001
243	TPM3	2.181136409861424	1.1250800000000005
244	TRIQK	2.135879119906385	1.09483
245	TSHZ3	2.4901454276962482	1.31623
246	TSIX	13.244853672801726	3.7273599999999996
247	TUBB6	2.089952277763577	1.0634699999999997
248	TXNL1	3.348302794679796	1.74343
249	UBE2E2	2.8542861971040994	1.5131300000000003
250	UBXN11	2.1892246408126987	1.13042
251	USP46	2.631134501846067	1.3956850000000003
252	VAMP4	2.0115672912205125	1.0083199999999994
253	VAV3	2.096757475984945	1.0681599999999998
254	VIM	3.3975622871248476	1.7645
255	VSTM1	2.9309127068372165	1.5513500000000002
256	WDFY3	2.0679409641594693	1.0481949999999998
257	WLS	2.1395983555911373	1.09734
258	WWC2	2.11339	1.0795599999999994
259	XIST	169.0182240078724	7.40104
260	MAP3K20	3.196293743753118	1.6764000000000001
261	ZBED6	2.2672288162597067	1.18093
262	ZFAND5	3.657987131976121	1.8710500000000003
263	ZFP36	2.307450981178089	1.2063000000000006
264	ZG16B	3.392103052931917	1.7621799999999999
265	ZNF516	2.323275109018936	1.2161600000000004
266	ZNF593	2.096292451869182	1.0678400000000003
267	ZNF731P	2.3702	1.2450099999999997
268	NRROS	2.2737	1.1850399999999999
269	SHTN1	3.9601360643513748	1.98555
270	CES1	3.756814807604532	1.9095099999999992
271	EGR1	3.477474655093595	1.7980400000000003
272	ADGRE1	3.1666995634033146	1.6629800000000001
273	ADGRD1	2.111107435275934	1.0780000000000003
274	TIGAR	2.1487981979665367	1.1035300000000001
275	PUDP	2.0072634771866587	1.00523
276	PHACTR1	2.911656167089335	1.5418399999999997
277	NLRP3	2.6961111979222627	1.4308800000000002
278	PRAC1	2.2551759536125373	1.1732399999999998
279	CXCL8	6.397485622488009	2.67751

### Sheet: Fluzone-Male-28.0-0.0
	gene_name	average_gene_expression	average_log_gene_expression
0	ABLIM3	16	4
1	ATG14	203436033.84898672	27.6
2	C10orf82	128.00000000000009	7.000000000000001
3	C17orf80	99334.00090282554	16.6
4	CSN1S2AP	9.849155306759332	3.3000000000000003
5	CXCR4	2.6023582377853973	1.3798195755460387
6	DDIT4	4.347666003677878	2.1202411139287802
7	DDX39A	1.8763662258914135e+27	90.60000000000002
8	EIF3CL	4389.984102548639	12.099999999999994
9	ELMO3	12.996038341699762	3.6999999999999993
10	FAM205A	3.0314331330207964	1.6
11	FCHSD2	41310351.499761805	25.299999999999997
12	FDX2	49667.000451412714	15.6
13	FOSB	2.4702905082282935	1.3046807139294696
14	GABARAP	45.25483399593882	5.499999999999993
15	GALNTL5	103.9683067335981	6.699999999999999
16	GOLGA3	15653696.034139251	23.900000000000006
17	GSK3A	415.8732269343924	8.7
18	HLA-DPB1	8.574187700290311	3.0999999999999943
19	ISG15	1.4341829369545253e+31	103.5
20	DNAAF11	18820.273848271412	14.2
21	MBLAC1	137.1870032046455	7.1
22	MIR1282	1786161908965.206	40.7
23	MIR16-2	6.062866266041591	2.5999999999999996
24	MOB1B	11.313708498984761	3.5
25	NFKBIA	2.032222189352454	1.0230581451970995
26	OR3A1	64.00000000000004	6.000000000000001
27	POLR3E	35119.87282038929	15.100000000000001
28	PRSS2	46340.95001184158	15.5
29	RC3H2	338414399486.05035	38.300000000000004
30	RIPK3	3.0314331330207844	1.5999999999999943
31	RNF113A	22137669.232745443	24.39999999999999
32	RRS1	436074684.80595744	28.7
33	RSPO3	370727.60009473265	18.5
34	SAR1A	114314362173772.06	46.69999999999999
35	SCAF8	19.698310613518718	4.300000000000004
36	SHISA4	39.396621227037315	5.3
37	SIDT2	3.4090731120369327e+47	157.89999999999998
38	SLC9C1	6.062866266041591	2.5999999999999996
39	SNHG12	675.5880503157211	9.399999999999999
40	SNORD5	73.51669471981029	6.200000000000001
41	SNX3	8.419448425989687e+24	82.79999999999995
42	SYT12	3.0314331330207955	1.5999999999999996
43	TBC1D16	1663.4929077375696	10.7
44	TELO2	22137669.232745606	24.400000000000002
45	TIMM13	78.79324245407459	6.299999999999999
46	UMPS	84.44850628946526	6.4
47	WEE1	18.379173679952572	4.200000000000001
48	YME1L1	1829029794780389.0	50.70000000000002
49	ADGRG6	7.464263932294461	2.9000000000000004
50	CXCL8	2.613609157863457	1.386043414977781

### Sheet: Fluarix-All-30.0-0.0
	gene_name	average_gene_expression	average_log_gene_expression

### Sheet: Fluarix-All-7.0-0.0
	gene_name	average_gene_expression	average_log_gene_expression
0	ARHGAP5	2.102054391360762	1.0718000000000005
1	BIRC3	2.1949301056936785	1.1341750000000008
2	CASS4	2.046331675043581	1.0330400000000006
3	CH25H	2.4710599292910693	1.3051300000000001
4	CRISP3	2.017823518562526	1.0127999999999995
5	CYP4F3	2.3396293621415905	1.22628
6	DDIT4	2.171060606139104	1.1183999999999994
7	DUSP10	2.018005351083549	1.0129300000000008
8	ERRFI1	2.878046696317329	1.5250899999999996
9	ITPKB	2.261782183344627	1.17746
10	KBTBD2	2.069711955567557	1.0494299999999992
11	LLPH	2.0668590397599123	1.047439999999999
12	MAP4K3	2.0782799466803685	1.055390000000001
13	NAA16	2.046629562619967	1.0332499999999998
14	NAP1L5	2.116220562825607	1.0814900000000005
15	PFKFB3	2.386390269148417	1.2548300000000001
16	PIGA	2.0171522788652925	1.0123200000000008
17	PIK3R1	2.130659418895033	1.0913000000000004
18	PLCL1	2.1075253726769017	1.0755499999999998
19	PRKCQ	2.1933484098642744	1.1331349999999993
20	RNF182	2.065154904036504	1.0462500000000006
21	SAMSN1	2.0042326703668376	1.00305
22	SCAF8	2.5377149026914783	1.3435299999999994
23	SESN1	2.0297611925133423	1.0213100000000015
24	SPRY2	2.1161325535167275	1.0814300000000001
25	SYDE2	2.0542902016295885	1.03864
26	SYTL3	2.1520401588068796	1.1057049999999995
27	TC2N	2.240840556819627	1.16404
28	TNFAIP3	2.1049704783207126	1.0738000000000003
29	VAPA	2.588183667194674	1.3719400000000004
30	YEATS4	2.0369774368819216	1.0264300000000004
31	YES1	2.209898333691484	1.143979999999999
32	ZBTB21	2.1818244094386268	1.125535000000001
33	ZNF331	4.629672044980486	2.21091
34	ZNF571	2.100728909339808	1.0708900000000003
35	JADE2	2.0150700610084002	1.0108299999999995

### Sheet: Fluarix-Male-7.0-0.0
	gene_name	average_gene_expression	average_log_gene_expression

### Sheet: Fluarix-Female-7.0-0.0
	gene_name	average_gene_expression	average_log_gene_expression
0	ARHGAP5	2.102054391360762	1.0718000000000005
1	BIRC3	2.1949301056936785	1.1341750000000008
2	CASS4	2.046331675043581	1.0330400000000006
3	CH25H	2.4710599292910693	1.3051300000000001
4	CRISP3	2.017823518562526	1.0127999999999995
5	CYP4F3	2.3396293621415905	1.22628
6	DDIT4	2.171060606139104	1.1183999999999994
7	DUSP10	2.018005351083549	1.0129300000000008
8	ERRFI1	2.878046696317329	1.5250899999999996
9	ITPKB	2.261782183344627	1.17746
10	KBTBD2	2.069711955567557	1.0494299999999992
11	LLPH	2.0668590397599123	1.047439999999999
12	MAP4K3	2.0782799466803685	1.055390000000001
13	NAA16	2.046629562619967	1.0332499999999998
14	NAP1L5	2.116220562825607	1.0814900000000005
15	PFKFB3	2.386390269148417	1.2548300000000001
16	PIGA	2.0171522788652925	1.0123200000000008
17	PIK3R1	2.130659418895033	1.0913000000000004
18	PLCL1	2.1075253726769017	1.0755499999999998
19	PRKCQ	2.1933484098642744	1.1331349999999993
20	RNF182	2.065154904036504	1.0462500000000006
21	SAMSN1	2.0042326703668376	1.00305
22	SCAF8	2.5377149026914783	1.3435299999999994
23	SESN1	2.0297611925133423	1.0213100000000015
24	SPRY2	2.1161325535167275	1.0814300000000001
25	SYDE2	2.0542902016295885	1.03864
26	SYTL3	2.1520401588068796	1.1057049999999995
27	TC2N	2.240840556819627	1.16404
28	TNFAIP3	2.1049704783207126	1.0738000000000003
29	VAPA	2.588183667194674	1.3719400000000004
30	YEATS4	2.0369774368819216	1.0264300000000004
31	YES1	2.209898333691484	1.143979999999999
32	ZBTB21	2.1818244094386268	1.125535000000001
33	ZNF331	4.629672044980486	2.21091
34	ZNF571	2.100728909339808	1.0708900000000003
35	JADE2	2.0150700610084002	1.0108299999999995
