## Supplemental File 4 for "SEA CDM: Study-Experiment-Assay Common Data Model and Databases for Cross-Domain Data Integration and Analysis" (part 1 of 3)

### Sheet: ReadMe
README
This contains the breakdown for the Gene Ontology, KEGG, and Reactome summary of the data.
Sheets 2-4 contain the genes found to be over-expressed within the influenza dataset in VIGET.
Sheets 5-7 contain the results of GO and KEGG analysis for All, Male, and Female.
Sheets 8-9 contain the data used to generate Supplemental Figure 11.
Sheets 10-11 contain the data used to generate Supplemental Figure 12.
Sheets 15-23 contain the data used to generate Supplemental Figures 2-10.
Sheet Name	Index
ReadMe	1
Class_Venn_All_VennDetail	2
Class_Venn_Female_VennDetail	3
Class_Venn_Male_VennDetail	4
GO_Comparison_All_Merged_DP	5
GO_Comparison_Male_Merged_DP	6
GO_Comparison_Female_Merged_DP	7
GO_Comparison_Merged_DP_All	8
GO_Comparison_Merged_DP_Sub	9
KEGG_Comparison_Merged_DP_All	10
KEGG_Comparison_Merged_DP_Sub	11
Venn_By_Gender_VD_All	12
Venn_By_Gender_VD_Female	13
Venn_By_Gender_VD_Male	14
Reactome_All_ALL	15
Reactome_Female_ALL	16
Reactome_Male_ALL	17
Reactome_All_LAIV	18
Reactome_Female_LAIV	19
Reactome_Male_LAIV	20
Reactome_All_TIV	21
Reactome_Female_TIV	22
Reactome_Male_TIV	23

### Sheet: Class_Venn_All_VennDetail
Subset	Detail
LAV	AACS
LAV	ACTN1
LAV	ADPRM
LAV	AMIGO1
LAV	ANKRD36BP2
LAV	ANKRD44-IT1
LAV	ANXA3
LAV	APOBEC3B
LAV	AQP10
LAV	ARMCX2
LAV	ASH1L-AS1
LAV	BACH2
LAV	BANK1
LAV	BCL7A
LAV	BEND2
LAV	BEX5
LAV	BLMH
LAV	BLNK
LAV	BMS1P20
LAV	CA6
LAV	CAMK4
LAV	CAV1
LAV	CBR3
LAV	CCDC146
LAV	CCDC66
LAV	CCNL2
LAV	CD19
LAV	CD24
LAV	CD27
LAV	CD38
LAV	CDCA7L
LAV	CDK14
LAV	CEACAM8
LAV	CENPK
LAV	CENPV
LAV	CEP72
LAV	CHI3L2
LAV	CHRM3-AS2
LAV	CLEC1B
LAV	CMTM5
LAV	COL6A3
LAV	CRABP2
LAV	CTNNAL1
LAV	DDX3Y
LAV	DDX50
LAV	DDX6
LAV	DEFA4
LAV	DNAJC7
LAV	DNLZ
LAV	DNMT3A
LAV	DSP
LAV	DTX4
LAV	DUOXA2
LAV	ECRG4
LAV	EHD3
LAV	EIF1AY
LAV	ELOVL7
LAV	EML6
LAV	EPHX2
LAV	FAM111B
LAV	FAM117B
LAV	FAM153B
LAV	FAM30A
LAV	FAM81B
LAV	FBXO32
LAV	FHDC1
LAV	FKBP11
LAV	FOXN2
LAV	GAS6-AS1
LAV	GCFC2
LAV	GGH
LAV	GGNBP2
LAV	GLDC
LAV	GP9
LAV	GPA33
LAV	GPAT2
LAV	GPRASP1
LAV	GRB14
LAV	GUCY1A1
LAV	H1-3
LAV	HGD
LAV	HP1BP3
LAV	IFI44L
LAV	IGHM
LAV	IGHV3-47
LAV	IGKV1D-13
LAV	IGKV3-20
LAV	IGKV4-1
LAV	IGLJ3
LAV	IGLV1-44
LAV	IGLV2-23
LAV	IGLV3-19
LAV	IGLV4-60
LAV	IGLV6-57
LAV	IL6ST
LAV	IRX3
LAV	ITGB1BP1
LAV	JCHAIN
LAV	KCNA3
LAV	KDM5D
LAV	LAMP3
LAV	LAMP5
LAV	LEF1
LAV	LEF1-AS1
LAV	LINC00926
LAV	LINC01300
LAV	LINC01425
LAV	LINC01550
LAV	LINC01619
LAV	LRRN3
LAV	LTBP1
LAV	LTF
LAV	MASTL
LAV	MDS2
LAV	MEST
LAV	METTL16
LAV	MLLT6
LAV	MPZL3
LAV	MS4A2
LAV	MX1
LAV	MYSM1
LAV	MYZAP
LAV	MZB1
LAV	NAA10
LAV	NDUFV2-AS1
LAV	NEIL2
LAV	NIBAN3
LAV	NMT2
LAV	NOG
LAV	NPM3
LAV	NR3C2
LAV	NRCAM
LAV	NSG2
LAV	NT5E
LAV	NUCB2
LAV	OTUD3
LAV	OVGP1
LAV	P2RX1
LAV	P2RX5
LAV	PAX8-AS1
LAV	PCED1B-AS1
LAV	PDCD4-AS1
LAV	PDIA5
LAV	PEAR1
LAV	PIGL
LAV	PIK3IP1
LAV	PIK3IP1-DT
LAV	PJVK
LAV	PKIA
LAV	PKIG
LAV	PLAG1
LAV	PLXDC1
LAV	POLDIP3
LAV	PRKCB
LAV	PRKXP1
LAV	PRKY
LAV	PROS1
LAV	PROSER2
LAV	PRXL2A
LAV	PSMD6
LAV	PTPRK
LAV	RAB30
LAV	RBPMS2
LAV	RCAN3
LAV	REM2
LAV	RFPL3S
LAV	RIC3
LAV	ROBO3
LAV	RPS26
LAV	RPS4Y1
LAV	RRM2
LAV	RRN3P1
LAV	RUBCNL
LAV	SCAPER
LAV	SCML1
LAV	SCML2
LAV	SEC11C
LAV	SEC14L5
LAV	SEC24B-AS1
LAV	SEL1L3
LAV	SFXN1
LAV	SHCBP1
LAV	SHISA8
LAV	SLC16A10
LAV	SLC24A3
LAV	SLC7A6
LAV	SLPI
LAV	SNHG17
LAV	SNORA21
LAV	SNORA28
LAV	SNORA72
LAV	SPCS3
LAV	SRL
LAV	STK16
LAV	STRBP
LAV	SULT1B1
LAV	SUPT3H
LAV	TAGAP
LAV	TCEAL3
LAV	TCERG1
LAV	TECR
LAV	THEM4
LAV	TNFRSF17
LAV	TNPO2
LAV	TREML1
LAV	TSTD1
LAV	TTC9
LAV	TTTY15
LAV	TXK
LAV	TXLNGY
LAV	U2SURP
LAV	UBE2J1
LAV	USP53
LAV	USP9Y
LAV	UTY
LAV	VAMP1
LAV	VPREB3
LAV	WASF3
LAV	XRCC1
LAV	ZFY
LAV	ZNF256
LAV	ZNF578
LAV	ZNF8
LAV	ZNF880
LAV	ZSCAN18
Shared	ACOX1
Shared	ACP3
Shared	ADGRD1
Shared	ADGRE1
Shared	AKAP8L
Shared	ALDH1A1
Shared	ALDH3B1
Shared	ALMS1-IT1
Shared	ALOX5
Shared	ANG
Shared	ANXA1
Shared	AOAH
Shared	APOBEC3A
Shared	APP
Shared	AREG
Shared	ARL4A
Shared	ARRDC4
Shared	ARSD
Shared	ASGR1
Shared	ASGR2
Shared	ASPHD2
Shared	ATG13
Shared	ATP2B1-AS1
Shared	BABAM2-AS1
Shared	BCAT1
Shared	BCKDK
Shared	BCL6
Shared	BPI
Shared	C5AR1
Shared	C9orf72
Shared	CACNA2D3
Shared	CAHM
Shared	CAMSAP2
Shared	CAPG
Shared	CCNC
Shared	CD160
Shared	CD163
Shared	CD302
Shared	CD33
Shared	CD36
Shared	CD83
Shared	CDCA4
Shared	CEBPD
Shared	CES1
Shared	CFP
Shared	CHST7
Shared	CLEC12B
Shared	CLEC4D
Shared	CLEC4E
Shared	CLEC5A
Shared	CLEC7A
Shared	CMTM4
Shared	COLEC12
Shared	CPEB2
Shared	CPVL
Shared	CREB5
Shared	CRYBG3
Shared	CSRNP1
Shared	CTSB
Shared	CTSG
Shared	CXCL1
Shared	CXCL16
Shared	CXCL8
Shared	CXCR4
Shared	CYBRD1
Shared	CYCS
Shared	CYP4F3
Shared	DACT1
Shared	DDIT4
Shared	DIAPH2
Shared	DNAAF11
Shared	DNAJB9
Shared	DUSP2
Shared	DUSP5
Shared	EGR1
Shared	EGR2
Shared	EGR3
Shared	EMILIN2
Shared	ENC1
Shared	ENTPD1
Shared	EPB41L3
Shared	EPS8
Shared	EREG
Shared	ETS2
Shared	ETV3
Shared	F2RL1
Shared	FCAR
Shared	FEM1B
Shared	FGD4
Shared	FLT3
Shared	FOS
Shared	FOSB
Shared	FXYD6
Shared	G0S2
Shared	GADD45B
Shared	GAPT
Shared	GPBAR1
Shared	GPD2
Shared	GPR137B
Shared	GRHPR
Shared	GZF1
Shared	H4C8
Shared	HBD
Shared	HBEGF
Shared	HLA-DPA1
Shared	HLA-DPB2
Shared	HLA-DQA1
Shared	HLA-DQB1
Shared	HLX
Shared	ICAM1
Shared	ID1
Shared	IER2
Shared	IER3
Shared	IFI27
Shared	IGFBP7
Shared	IL10RB-DT
Shared	IL13RA1
Shared	IL15
Shared	IL18
Shared	IL1B
Shared	IL1RN
Shared	INVS
Shared	IRAK3
Shared	JUN
Shared	JUNB
Shared	KANSL1-AS1
Shared	KDM1B
Shared	KIR3DS1
Shared	KLF10
Shared	KLF4
Shared	KLHL15
Shared	KPTN
Shared	KRAS
Shared	LAIR2
Shared	LILRA5
Shared	LILRB2
Shared	LILRB3
Shared	LPCAT2
Shared	LRRC25
Shared	MAFB
Shared	MAFF
Shared	MAP3K20
Shared	MARCO
Shared	MB21D2
Shared	MCRS1
Shared	MCTP1
Shared	MEFV
Shared	METRNL
Shared	MEX3C
Shared	MICAL2
Shared	MILR1
Shared	MIR22HG
Shared	MIR23AHG
Shared	MPO
Shared	MRC1
Shared	MS4A14
Shared	MTARC1
Shared	MYO15B
Shared	NAGA
Shared	NAIP
Shared	NCEH1
Shared	NDST2
Shared	NEAT1
Shared	NEK3
Shared	NFE2L3
Shared	NFIL3
Shared	NFKBIA
Shared	NFKBIE
Shared	NINJ1
Shared	NLRP3
Shared	NR4A2
Shared	NRROS
Shared	NT5C3B
Shared	OLFM1
Shared	OLFM4
Shared	OR52K3P
Shared	OSCAR
Shared	OTUD1
Shared	PELI2
Shared	PF4V1
Shared	PFKFB3
Shared	PHACTR1
Shared	PID1
Shared	PIM3
Shared	PLA2G4A
Shared	PLA2G7
Shared	PLAGL1
Shared	PLAUR
Shared	PLK2
Shared	PLSCR1
Shared	PLXND1
Shared	PMAIP1
Shared	PRAC1
Shared	PRKX
Shared	PSTPIP2
Shared	PTGDR
Shared	PTGS2
Shared	PTPRE
Shared	PTX3
Shared	PUDP
Shared	QPCT
Shared	RAB20
Shared	RABGEF1
Shared	RASGEF1B
Shared	RBP7
Shared	RC3H1
Shared	RETN
Shared	RGCC
Shared	RGS1
Shared	RGS2
Shared	RHOU
Shared	RIPK2
Shared	RNASE2
Shared	RNASE4
Shared	RNF144B
Shared	RNPEP
Shared	RPH3A
Shared	S100A10
Shared	SAMSN1
Shared	SASH1
Shared	SERAC1
Shared	SERPINB2
Shared	SERTAD3
Shared	SFT2D2
Shared	SGK1
Shared	SGMS2
Shared	SHTN1
Shared	SIGLEC16
Shared	SIGLEC5
Shared	SIGLEC9
Shared	SKIL
Shared	SLC15A3
Shared	SLC22A16
Shared	SLC22A4
Shared	SLC24A4
Shared	SLC2A3
Shared	SLC31A2
Shared	SLITRK4
Shared	SMAD7
Shared	SMCO4
Shared	SOCS3
Shared	SORT1
Shared	SRD5A1
Shared	STK17B
Shared	STX11
Shared	SULF2
Shared	TBC1D12
Shared	TBXAS1
Shared	TDRD9
Shared	TFEC
Shared	TGFBI
Shared	TIGAR
Shared	TLR4
Shared	TMEM121B
Shared	TMEM176A
Shared	TMEM200A
Shared	TMEM51
Shared	TMTC2
Shared	TNFAIP3
Shared	TNNT1
Shared	TP53I3
Shared	TPBG
Shared	TPM3
Shared	TRIQK
Shared	TSHZ3
Shared	TSIX
Shared	TUBB6
Shared	TXNL1
Shared	UBE2E2
Shared	UBXN11
Shared	USP46
Shared	VAMP4
Shared	VAV3
Shared	VIM
Shared	VSTM1
Shared	WDFY3
Shared	WLS
Shared	WWC2
Shared	XIST
Shared	ZBED6
Shared	ZFAND5
Shared	ZFP36
Shared	ZG16B
Shared	ZNF516
Shared	ZNF593
Shared	ZNF731P
TIV	ADGRG6
TIV	ARHGAP5
TIV	ATG14
TIV	B3GNT4
TIV	BIRC3
TIV	C10orf82
TIV	C17orf80
TIV	CASS4
TIV	CCHCR1
TIV	CCL3
TIV	CEND1
TIV	CH25H
TIV	CRISP3
TIV	CXCL2
TIV	DDX39A
TIV	DNAAF3
TIV	DPH7
TIV	DUSP10
TIV	EEF1A2
TIV	EIF3CL
TIV	ELMO3
TIV	ERRFI1
TIV	FAM205A
TIV	FCHSD2
TIV	FDX2
TIV	GABARAP
TIV	GALNTL5
TIV	GOLGA3
TIV	GSK3A
TIV	HLA-DPB1
TIV	HPD
TIV	ISG15
TIV	ITPKB
TIV	JADE2
TIV	KBTBD2
TIV	LLPH
TIV	MAP4K3
TIV	MBLAC1
TIV	MIR1282
TIV	MIR16-2
TIV	MIR302F
TIV	MLF1
TIV	NAA16
TIV	NAP1L5
TIV	PIGA
TIV	PIK3R1
TIV	PLCL1
TIV	POLR3E
TIV	PRKCQ
TIV	RC3H2
TIV	RIPK3
TIV	RNF113A
TIV	RNF182
TIV	RRS1
TIV	SAR1A
TIV	SCAF8
TIV	SESN1
TIV	SIDT2
TIV	SLC9C1
TIV	SNHG12
TIV	SNORD5
TIV	SNX3
TIV	SPRY2
TIV	SYDE2
TIV	SYT12
TIV	SYTL3
TIV	TBC1D16
TIV	TC2N
TIV	TELO2
TIV	TIMM13
TIV	UMPS
TIV	VAPA
TIV	WEE1
TIV	YEATS4
TIV	YES1
TIV	YME1L1
TIV	ZBTB21
TIV	ZNF331
TIV	ZNF571

### Sheet: Class_Venn_Female_VennDetail
TIV	ADGRG6
TIV	AFF4
TIV	ARHGAP5
TIV	B3GNT4
TIV	BIRC3
TIV	BORCS8-MEF2B
TIV	C17orf80
TIV	CASS4
TIV	CCHCR1
TIV	CEND1
TIV	CH25H
TIV	CRISP3
TIV	CYP4F3
TIV	DDIT4
TIV	DNAAF3
TIV	DPH7
TIV	DUSP10
TIV	EEF1A2
TIV	ELMO3
TIV	ERMN
TIV	ERRFI1
TIV	GABARAP
TIV	GSK3A
TIV	GSTP1
TIV	HLA-DPB1
TIV	HPD
TIV	HSD17B8
TIV	ITPKB
TIV	JADE2
TIV	KBTBD2
TIV	LIMD1-AS1
TIV	LLPH
TIV	LSM11
TIV	MAP4K3
TIV	MBLAC1
TIV	MIR1282
TIV	MIR1976
TIV	MIR302F
TIV	MLF1
TIV	NAA16
TIV	NAP1L5
TIV	PCDHA4
TIV	PFDN2
TIV	PFKFB3
TIV	PIGA
TIV	PIK3R1
TIV	PLCL1
TIV	PRKCQ
TIV	PRXL2B
TIV	PTTG2
TIV	RIPK3
TIV	RNY1
TIV	SAMSN1
TIV	SCAF8
TIV	SESN1
TIV	SLC52A3
TIV	SLC9C1
TIV	SNHG12
TIV	SNORA19
TIV	SNORA29
TIV	SNORA2A
TIV	SNORD17
TIV	SNORD1B
TIV	SNX22
TIV	SPRY2
TIV	SYDE2
TIV	SYT10
TIV	SYTL3
TIV	TBC1D16
TIV	TC2N
TIV	TELO2
TIV	TIMM13
TIV	TNFAIP3
TIV	VAPA
TIV	VIPR1
TIV	XPO6
TIV	YEATS4
TIV	YES1
TIV	ZBTB21
TIV	ZNF331
TIV	ZNF441
TIV	ZNF571
Subset	Detail
Shared	ASAP1-IT1
Shared	BABAM2-AS1
Shared	BTG2
Shared	CCL20
Shared	CCL3
Shared	CCL3L1
Shared	CCL3L3
Shared	CCM2
Shared	CCR1
Shared	CCRL2
Shared	CD47
Shared	CD83
Shared	CEACAM8
Shared	CNOT4
Shared	CXCL1
Shared	CXCL8
Shared	CYP1B1
Shared	DDX3X
Shared	EGR1
Shared	EGR2
Shared	EGR3
Shared	EREG
Shared	EXOSC1
Shared	FBXO5
Shared	FCAR
Shared	FFAR2
Shared	FOSB
Shared	G0S2
Shared	HAVCR2
Shared	HCAR3
Shared	HSPD1
Shared	ID1
Shared	IER3
Shared	IFNG
Shared	IL1B
Shared	JUN
Shared	LRRC37A4P
Shared	MAFB
Shared	MALAT1
Shared	MIR23AHG
Shared	NAMPT
Shared	NR4A2
Shared	NR4A3
Shared	NUSAP1
Shared	PCLAF
Shared	PDE4B
Shared	PHACTR1
Shared	PHLDA1
Shared	PLAUR
Shared	PLK3
Shared	POLE
Shared	PPP1R15A
Shared	PROK2
Shared	PTGS2
Shared	PTPRE
Shared	PTX3
Shared	RASGEF1B
Shared	RGCC
Shared	RGS1
Shared	RGS2
Shared	RNF182
Shared	RRM2
Shared	SERPINB2
Shared	SERTAD1
Shared	SGK1
Shared	SKIL
Shared	SMG1P1
Shared	SNORA28
Shared	TAGAP
Shared	TBL1X
Shared	THBD
Shared	THBS1
Shared	TOB2
Shared	TYMS
Shared	UHRF1
Shared	WSB1
Shared	ZBTB1
Shared	ZNF204P
Shared	ZWINT
LAV	ABCA5
LAV	ABCC13
LAV	ABLIM1
LAV	ACCS
LAV	ACP5
LAV	ADAT1
LAV	ADIPOR1
LAV	AFF1
LAV	AHSP
LAV	ALAS2
LAV	ALDH5A1
LAV	ANKRD55
LAV	ASCC2
LAV	ATXN7L3B
LAV	BBC3
LAV	BEX3
LAV	BPGM
LAV	BTN3A2
LAV	C14orf132
LAV	C17orf97
LAV	C2orf74
LAV	CA1
LAV	CAPN12
LAV	CCR6
LAV	CD160
LAV	CDC5L
LAV	CFDP1
LAV	CFL2
LAV	CHI3L2
LAV	CLUHP3
LAV	CMPK2
LAV	CTNNAL1
LAV	CUTALP
LAV	CYTH4
LAV	DCAF12
LAV	DDX3Y
LAV	DDX42
LAV	DDX43
LAV	DEFA4
LAV	DHRS3
LAV	DIP2A
LAV	DMAC1
LAV	DPCD
LAV	EDAR
LAV	EFCAB7
LAV	EID3
LAV	EIF1AY
LAV	ENPP7
LAV	EPB41
LAV	EPB42
LAV	EPHX2
LAV	ERP27
LAV	FAM210B
LAV	FAM226B
LAV	FBXO7
LAV	FECH
LAV	FGFR1OP2
LAV	FHIT
LAV	FLCN
LAV	FOLR3
LAV	FPGT
LAV	GAL3ST4
LAV	GAS6-AS1
LAV	GIMAP1
LAV	GLRX5
LAV	GMPR
LAV	GSTM2
LAV	GSTM3
LAV	GTF2A2
LAV	GYPA
LAV	GYPB
LAV	H1-2
LAV	H2BC4
LAV	H2BC8
LAV	HBD
LAV	HBQ1
LAV	HBZ
LAV	HELB
LAV	HLA-DQA1
LAV	IFI27
LAV	IFI44
LAV	IFI44L
LAV	IFIH1
LAV	IFIT1
LAV	IFIT2
LAV	IRF5
LAV	ISG15
LAV	ITGB1BP1
LAV	KDM5D
LAV	KICS2
LAV	KLHDC8B
LAV	KRT1
LAV	KRT72
LAV	LAMP3
LAV	LEF1
LAV	LINC00565
LAV	LINC01310
LAV	LRP5
LAV	LRRC56
LAV	LRRN3
LAV	LRRN4
LAV	LXN
LAV	MAN1C1
LAV	MAP3K7CL
LAV	MARCHF8
LAV	MBNL3
LAV	MDM4
LAV	MIR155HG
LAV	MKRN1
LAV	MPZL3
LAV	MX1
LAV	MYOM2
LAV	NCAPD2
LAV	NFAT5
LAV	NFIX
LAV	NFX1
LAV	NME4
LAV	NOG
LAV	NUB1
LAV	NUDT4
LAV	NUP54
LAV	OR2W3
LAV	OXNAD1
LAV	P2RX7
LAV	PBX4
LAV	PCTP
LAV	PDE7A
LAV	PITHD1
LAV	PLA2G4F
LAV	PMS2P2
LAV	PRKY
LAV	PSMD6
LAV	PTGDS
LAV	PWAR5
LAV	RASGRF2
LAV	RBM43
LAV	RETREG1
LAV	RGL4
LAV	RPS4Y1
LAV	RSAD2
LAV	S100B
LAV	SCGB3A1
LAV	SEC62
LAV	SELENBP1
LAV	SLC14A1
LAV	SLC22A12
LAV	SLC25A13
LAV	SLC25A25-AS1
LAV	SLC25A37
LAV	SLC25A39
LAV	SLC38A11
LAV	SLC4A1
LAV	SMIM1
LAV	SMURF2
LAV	SMYD2
LAV	SNAPC1
LAV	SNCA
LAV	SNX7
LAV	SOS1
LAV	SPINK2
LAV	SRRD
LAV	STRADB
LAV	TIGD5
LAV	TJP2
LAV	TMEM63A
LAV	TMOD1
LAV	TNFRSF13B
LAV	TNFRSF25
LAV	TRBV7-8
LAV	TRIM58
LAV	TRMT2B
LAV	TSPAN5
LAV	TTN
LAV	TTTY15
LAV	TXLNGY
LAV	UBBP2
LAV	USP18
LAV	USP9Y
LAV	UTY
LAV	VSTM1
LAV	XAF1
LAV	XK
LAV	ZFY
LAV	ZMYND8
LAV	ZNF285
LAV	ZNF30
LAV	ZNF606

### Sheet: Class_Venn_Male_VennDetail
Subset	Detail
LAV	AACS
LAV	ACTN1
LAV	ADPRM
LAV	AMIGO1
LAV	ANKRD36BP2
LAV	ANKRD44-IT1
LAV	ANXA3
LAV	APOBEC3B
LAV	AQP10
LAV	ARMCX2
LAV	ASH1L-AS1
LAV	BACH2
LAV	BANK1
LAV	BCL7A
LAV	BEND2
LAV	BEX5
LAV	BLMH
LAV	BLNK
LAV	BMS1P20
LAV	CA6
LAV	CAMK4
LAV	CAV1
LAV	CBR3
LAV	CCDC146
LAV	CCDC66
LAV	CCNL2
LAV	CD19
LAV	CD24
LAV	CD27
LAV	CD38
LAV	CDCA7L
LAV	CDK14
LAV	CEACAM8
LAV	CENPK
LAV	CENPV
LAV	CEP72
LAV	CHI3L2
LAV	CHRM3-AS2
LAV	CLEC1B
LAV	CMTM5
LAV	COL6A3
LAV	CRABP2
LAV	CTNNAL1
LAV	CYP4F3
LAV	DDX3Y
LAV	DDX50
LAV	DDX6
LAV	DEFA4
LAV	DNAJC7
LAV	DNLZ
LAV	DNMT3A
LAV	DSP
LAV	DTX4
LAV	DUOXA2
LAV	ECRG4
LAV	EHD3
LAV	EIF1AY
LAV	ELOVL7
LAV	EML6
LAV	EPHX2
LAV	FAM111B
LAV	FAM117B
LAV	FAM153B
LAV	FAM30A
LAV	FAM81B
LAV	FBXO32
LAV	FHDC1
LAV	FKBP11
LAV	FOXN2
LAV	GAS6-AS1
LAV	GCFC2
LAV	GGH
LAV	GGNBP2
LAV	GLDC
LAV	GP9
LAV	GPA33
LAV	GPAT2
LAV	GPRASP1
LAV	GRB14
LAV	GUCY1A1
LAV	H1-3
LAV	HGD
LAV	HP1BP3
LAV	IFI44L
LAV	IGHM
LAV	IGHV3-47
LAV	IGKV1D-13
LAV	IGKV3-20
LAV	IGKV4-1
LAV	IGLJ3
LAV	IGLV1-44
LAV	IGLV2-23
LAV	IGLV3-19
LAV	IGLV4-60
LAV	IGLV6-57
LAV	IL6ST
LAV	IRX3
LAV	ITGB1BP1
LAV	JCHAIN
LAV	KCNA3
LAV	KDM5D
LAV	LAMP3
LAV	LAMP5
LAV	LEF1
LAV	LEF1-AS1
LAV	LINC00926
LAV	LINC01300
LAV	LINC01425
LAV	LINC01550
LAV	LINC01619
LAV	LRRN3
LAV	LTBP1
LAV	LTF
LAV	MASTL
LAV	MDS2
LAV	MEST
LAV	METTL16
LAV	MLLT6
LAV	MPZL3
LAV	MS4A2
LAV	MX1
LAV	MYSM1
LAV	MYZAP
LAV	MZB1
LAV	NAA10
LAV	NDUFV2-AS1
LAV	NEIL2
LAV	NIBAN3
LAV	NMT2
LAV	NOG
LAV	NPM3
LAV	NR3C2
LAV	NRCAM
LAV	NSG2
LAV	NT5E
LAV	NUCB2
LAV	OTUD3
LAV	OVGP1
LAV	P2RX1
LAV	P2RX5
LAV	PAX8-AS1
LAV	PCED1B-AS1
LAV	PDCD4-AS1
LAV	PDIA5
LAV	PEAR1
LAV	PIGL
LAV	PIK3IP1
LAV	PIK3IP1-DT
LAV	PJVK
LAV	PKIA
LAV	PKIG
LAV	PLAG1
LAV	PLXDC1
LAV	POLDIP3
LAV	PRKCB
LAV	PRKXP1
LAV	PRKY
LAV	PROS1
LAV	PROSER2
LAV	PRXL2A
LAV	PSMD6
LAV	PTPRK
LAV	RAB30
LAV	RBPMS2
LAV	RCAN3
LAV	REM2
LAV	RFPL3S
LAV	RIC3
LAV	ROBO3
LAV	RPS26
LAV	RPS4Y1
LAV	RRM2
LAV	RRN3P1
LAV	RUBCNL
LAV	SCAPER
LAV	SCML1
LAV	SCML2
LAV	SEC11C
LAV	SEC14L5
LAV	SEC24B-AS1
LAV	SEL1L3
LAV	SFXN1
LAV	SHCBP1
LAV	SHISA8
LAV	SLC16A10
LAV	SLC24A3
LAV	SLC7A6
LAV	SLPI
LAV	SNHG17
LAV	SNORA21
LAV	SNORA28
LAV	SNORA72
LAV	SPCS3
LAV	SRL
LAV	STK16
LAV	STRBP
LAV	SULT1B1
LAV	SUPT3H
LAV	TAGAP
LAV	TCEAL3
LAV	TCERG1
LAV	TECR
LAV	THEM4
LAV	TNFRSF17
LAV	TNPO2
LAV	TREML1
LAV	TSTD1
LAV	TTC9
LAV	TTTY15
LAV	TXK
LAV	TXLNGY
LAV	U2SURP
LAV	UBE2J1
LAV	USP53
LAV	USP9Y
LAV	UTY
LAV	VAMP1
LAV	VPREB3
LAV	WASF3
LAV	XRCC1
LAV	ZFY
LAV	ZNF256
LAV	ZNF578
LAV	ZNF8
LAV	ZNF880
LAV	ZSCAN18
Shared	ACOX1
Shared	ACP3
Shared	ADGRD1
Shared	ADGRE1
Shared	AKAP8L
Shared	ALDH1A1
Shared	ALDH3B1
Shared	ALMS1-IT1
Shared	ALOX5
Shared	ANG
Shared	ANXA1
Shared	AOAH
Shared	APOBEC3A
Shared	APP
Shared	AREG
Shared	ARL4A
Shared	ARRDC4
Shared	ARSD
Shared	ASGR1
Shared	ASGR2
Shared	ASPHD2
Shared	ATG13
Shared	ATP2B1-AS1
Shared	BABAM2-AS1
Shared	BCAT1
Shared	BCKDK
Shared	BCL6
Shared	BPI
Shared	C5AR1
Shared	C9orf72
Shared	CACNA2D3
Shared	CAHM
Shared	CAMSAP2
Shared	CAPG
Shared	CCNC
Shared	CD160
Shared	CD163
Shared	CD302
Shared	CD33
Shared	CD36
Shared	CD83
Shared	CDCA4
Shared	CEBPD
Shared	CES1
Shared	CFP
Shared	CHST7
Shared	CLEC12B
Shared	CLEC4D
Shared	CLEC4E
Shared	CLEC5A
Shared	CLEC7A
Shared	CMTM4
Shared	COLEC12
Shared	CPEB2
Shared	CPVL
Shared	CREB5
Shared	CRYBG3
Shared	CSRNP1
Shared	CTSB
Shared	CTSG
Shared	CXCL1
Shared	CXCL16
Shared	CXCL8
Shared	CXCR4
Shared	CYBRD1
Shared	CYCS
Shared	DACT1
Shared	DDIT4
Shared	DIAPH2
Shared	DNAAF11
Shared	DNAJB9
Shared	DUSP2
Shared	DUSP5
Shared	EGR1
Shared	EGR2
Shared	EGR3
Shared	EMILIN2
Shared	ENC1
Shared	ENTPD1
Shared	EPB41L3
Shared	EPS8
Shared	EREG
Shared	ETS2
Shared	ETV3
Shared	F2RL1
Shared	FCAR
Shared	FEM1B
Shared	FGD4
Shared	FLT3
Shared	FOS
Shared	FOSB
Shared	FXYD6
Shared	G0S2
Shared	GADD45B
Shared	GAPT
Shared	GPBAR1
Shared	GPD2
Shared	GPR137B
Shared	GRHPR
Shared	GZF1
Shared	H4C8
Shared	HBD
Shared	HBEGF
Shared	HLA-DPA1
Shared	HLA-DPB2
Shared	HLA-DQA1
Shared	HLA-DQB1
Shared	HLX
Shared	ICAM1
Shared	ID1
Shared	IER2
Shared	IER3
Shared	IFI27
Shared	IGFBP7
Shared	IL10RB-DT
Shared	IL13RA1
Shared	IL15
Shared	IL18
Shared	IL1B
Shared	IL1RN
Shared	INVS
Shared	IRAK3
Shared	JUN
Shared	JUNB
Shared	KANSL1-AS1
Shared	KDM1B
Shared	KIR3DS1
Shared	KLF10
Shared	KLF4
Shared	KLHL15
Shared	KPTN
Shared	KRAS
Shared	LAIR2
Shared	LILRA5
Shared	LILRB2
Shared	LILRB3
Shared	LPCAT2
Shared	LRRC25
Shared	MAFB
Shared	MAFF
Shared	MAP3K20
Shared	MARCO
Shared	MB21D2
Shared	MCRS1
Shared	MCTP1
Shared	MEFV
Shared	METRNL
Shared	MEX3C
Shared	MICAL2
Shared	MILR1
Shared	MIR22HG
Shared	MIR23AHG
Shared	MPO
Shared	MRC1
Shared	MS4A14
Shared	MTARC1
Shared	MYO15B
Shared	NAGA
Shared	NAIP
Shared	NCEH1
Shared	NDST2
Shared	NEAT1
Shared	NEK3
Shared	NFE2L3
Shared	NFIL3
Shared	NFKBIA
Shared	NFKBIE
Shared	NINJ1
Shared	NLRP3
Shared	NR4A2
Shared	NRROS
Shared	NT5C3B
Shared	OLFM1
Shared	OLFM4
Shared	OR52K3P
Shared	OSCAR
Shared	OTUD1
Shared	PELI2
Shared	PF4V1
Shared	PFKFB3
Shared	PHACTR1
Shared	PID1
Shared	PIM3
Shared	PLA2G4A
Shared	PLA2G7
Shared	PLAGL1
Shared	PLAUR
Shared	PLK2
Shared	PLSCR1
Shared	PLXND1
Shared	PMAIP1
Shared	PRAC1
Shared	PRKX
Shared	PSTPIP2
Shared	PTGDR
Shared	PTGS2
Shared	PTPRE
Shared	PTX3
Shared	PUDP
Shared	QPCT
Shared	RAB20
Shared	RABGEF1
Shared	RASGEF1B
Shared	RBP7
Shared	RC3H1
Shared	RETN
Shared	RGCC
Shared	RGS1
Shared	RGS2
Shared	RHOU
Shared	RIPK2
Shared	RNASE2
Shared	RNASE4
Shared	RNF144B
Shared	RNPEP
Shared	RPH3A
Shared	S100A10
Shared	SAMSN1
Shared	SASH1
Shared	SERAC1
Shared	SERPINB2
Shared	SERTAD3
Shared	SFT2D2
Shared	SGK1
Shared	SGMS2
Shared	SHTN1
Shared	SIGLEC16
Shared	SIGLEC5
Shared	SIGLEC9
Shared	SKIL
Shared	SLC15A3
Shared	SLC22A16
Shared	SLC22A4
Shared	SLC24A4
Shared	SLC2A3
Shared	SLC31A2
Shared	SLITRK4
Shared	SMAD7
Shared	SMCO4
Shared	SOCS3
Shared	SORT1
Shared	SRD5A1
Shared	STK17B
Shared	STX11
Shared	SULF2
Shared	TBC1D12
Shared	TBXAS1
Shared	TDRD9
Shared	TFEC
Shared	TGFBI
Shared	TIGAR
Shared	TLR4
Shared	TMEM121B
Shared	TMEM176A
Shared	TMEM200A
Shared	TMEM51
Shared	TMTC2
Shared	TNFAIP3
Shared	TNNT1
Shared	TP53I3
Shared	TPBG
Shared	TPM3
Shared	TRIQK
Shared	TSHZ3
Shared	TSIX
Shared	TUBB6
Shared	TXNL1
Shared	UBE2E2
Shared	UBXN11
Shared	USP46
Shared	VAMP4
Shared	VAV3
Shared	VIM
Shared	VSTM1
Shared	WDFY3
Shared	WLS
Shared	WWC2
Shared	XIST
Shared	ZBED6
Shared	ZFAND5
Shared	ZFP36
Shared	ZG16B
Shared	ZNF516
Shared	ZNF593
Shared	ZNF731P
TIV	ABLIM3
TIV	ADGRG6
TIV	ATG14
TIV	C10orf82
TIV	C17orf80
TIV	CCL3
TIV	CSN1S2AP
TIV	CXCL2
TIV	DDX39A
TIV	EIF3CL
TIV	ELMO3
TIV	FAM205A
TIV	FCHSD2
TIV	FDX2
TIV	GABARAP
TIV	GALNTL5
TIV	GOLGA3
TIV	GSK3A
TIV	HLA-DPB1
TIV	ISG15
TIV	MBLAC1
TIV	MIR1282
TIV	MIR16-2
TIV	MOB1B
TIV	OR3A1
TIV	POLR3E
TIV	PRSS2
TIV	RC3H2
TIV	RIPK3
TIV	RNF113A
TIV	RRS1
TIV	RSPO3
TIV	SAR1A
TIV	SCAF8
TIV	SHISA4
TIV	SIDT2
TIV	SLC9C1
TIV	SNHG12
TIV	SNORD5
TIV	SNX3
TIV	SYT12
TIV	TBC1D16
TIV	TELO2
TIV	TIMM13
TIV	UMPS
TIV	WEE1
TIV	YME1L1

### Sheet: GO_Comparison_All_Merged_DP
Annot	Term	Annotated	Significant	RichFactor	FoldEnrichment	zscore	Pvalue	Padj	GeneID	group
GO:0043491	phosphatidylinositol 3-kinase/protein kinase B signal transduction	316	7	0.0221519	5.78565	5.31882	0.000204737	0.0905311	ATG14,CASS4,CCL3,ERRFI1,KBTBD2,PIK3R1,SPRY2	KIV_ALL
GO:0046488	phosphatidylinositol metabolic process	154	5	0.0324675	8.47989	5.77819	0.000310456	0.0974833	ATG14,ITPKB,PIGA,PIK3R1,PLCL1	KIV_ALL
GO:0061470	T follicular helper cell differentiation	11	2	0.181818	47.4874	9.56113	0.000777549	0.114233	PIK3R1,RC3H2	KIV_ALL
GO:0050863	regulation of T cell activation	395	7	0.0177215	4.62852	4.51844	0.000779309	0.114233	DUSP10,HLA-DPB1,ITPKB,PRKCQ,RC3H2,RIPK3,YES1	KIV_ALL
GO:0009267	cellular response to starvation	191	5	0.026178	6.83719	5.02676	0.000827359	0.114233	ATG14,GABARAP,SAR1A,SESN1,YME1L1	KIV_ALL
GO:0046578	regulation of Ras protein signal transduction	49	3	0.0612245	15.9906	6.51382	0.000873854	0.114233	ITPKB,SPRY2,SYDE2	KIV_ALL
GO:1990253	cellular response to leucine starvation	12	2	0.166667	43.5301	9.13643	0.000930749	0.114233	SAR1A,SESN1	KIV_ALL
GO:0031396	regulation of protein ubiquitination	201	5	0.0248756	6.49703	4.85748	0.00103957	0.117466	BIRC3,GABARAP,GSK3A,ISG15,SPRY2	KIV_ALL
GO:0006661	phosphatidylinositol biosynthetic process	121	4	0.0330579	8.63407	5.22278	0.00119734	0.123465	ATG14,ITPKB,PIGA,PIK3R1	KIV_ALL
GO:0046854	phosphatidylinositol phosphate biosynthetic process	56	3	0.0535714	13.9918	6.03618	0.00128982	0.123465	ATG14,ITPKB,PIK3R1	KIV_ALL
GO:0050777	negative regulation of immune response	214	5	0.0233645	6.10235	4.65386	0.0013729	0.123837	DDX39A,DUSP10,ISG15,RC3H2,YES1	KIV_ALL
GO:0042594	response to starvation	232	5	0.0215517	5.62889	4.39813	0.00195702	0.125321	ATG14,GABARAP,SAR1A,SESN1,YME1L1	KIV_ALL
GO:1903320	regulation of protein modification by small protein conjugation or removal	243	5	0.0205761	5.37409	4.25467	0.00239328	0.125321	BIRC3,GABARAP,GSK3A,ISG15,SPRY2	KIV_ALL
GO:1901873	regulation of post-translational protein modification	248	5	0.0201613	5.26574	4.19231	0.00261337	0.125321	BIRC3,GABARAP,GSK3A,ISG15,SPRY2	KIV_ALL
GO:0008654	phospholipid biosynthetic process	251	5	0.0199203	5.2028	4.1557	0.00275229	0.125321	ATG14,ITPKB,PIGA,PIK3R1,VAPA	KIV_ALL
GO:0048535	lymph node development	21	2	0.0952381	24.8743	6.78633	0.00289622	0.125321	RC3H2,RIPK3	KIV_ALL
GO:0002696	positive regulation of leukocyte activation	372	6	0.016129	4.21259	3.87986	0.00299962	0.125321	CCL3,DUSP10,HLA-DPB1,ITPKB,PRKCQ,YES1	KIV_ALL
GO:0031669	cellular response to nutrient levels	258	5	0.0193798	5.06164	4.07251	0.00309717	0.125321	ATG14,GABARAP,SAR1A,SESN1,YME1L1	KIV_ALL
GO:0032007	negative regulation of TOR signaling	77	3	0.038961	10.1759	5.00189	0.00321399	0.125321	GSK3A,SAR1A,SESN1	KIV_ALL
GO:1900076	regulation of cellular response to insulin stimulus	77	3	0.038961	10.1759	5.00189	0.00321399	0.125321	GSK3A,KBTBD2,PRKCQ	KIV_ALL
GO:0050870	positive regulation of T cell activation	261	5	0.0191571	5.00346	4.03777	0.00325415	0.125321	DUSP10,HLA-DPB1,ITPKB,PRKCQ,YES1	KIV_ALL
GO:0010827	regulation of D-glucose transmembrane transport	78	3	0.0384615	10.0454	4.96283	0.00333345	0.125321	GSK3A,PIK3R1,YES1	KIV_ALL
GO:0006644	phospholipid metabolic process	383	6	0.0156658	4.0916	3.78968	0.00346138	0.125321	ATG14,ITPKB,PIGA,PIK3R1,PLCL1,VAPA	KIV_ALL
GO:0003323	type B pancreatic cell development	24	2	0.0833333	21.765	6.31055	0.00377835	0.125321	GSK3A,SIDT2	KIV_ALL
GO:0010563	negative regulation of phosphorus metabolic process	271	5	0.0184502	4.81883	3.92571	0.00381901	0.125321	ATG14,DUSP10,ERRFI1,GSK3A,SPRY2	KIV_ALL
GO:0045936	negative regulation of phosphate metabolic process	271	5	0.0184502	4.81883	3.92571	0.00381901	0.125321	ATG14,DUSP10,ERRFI1,GSK3A,SPRY2	KIV_ALL
GO:0006258	UDP-alpha-D-glucose catabolic process	1	1	1	261.181	16.1301	0.00382877	0.125321	GSK3A	KIV_ALL
GO:0010904	regulation of UDP-glucose catabolic process	1	1	1	261.181	16.1301	0.00382877	0.125321	GSK3A	KIV_ALL
GO:0010905	negative regulation of UDP-glucose catabolic process	1	1	1	261.181	16.1301	0.00382877	0.125321	GSK3A	KIV_ALL
GO:0021686	cerebellar granular layer maturation	1	1	1	261.181	16.1301	0.00382877	0.125321	CEND1	KIV_ALL
GO:0021933	radial glia guided migration of cerebellar granule cell	1	1	1	261.181	16.1301	0.00382877	0.125321	CEND1	KIV_ALL
GO:0048792	spontaneous exocytosis of neurotransmitter	1	1	1	261.181	16.1301	0.00382877	0.125321	SYT12	KIV_ALL
GO:0090218	positive regulation of lipid kinase activity	1	1	1	261.181	16.1301	0.00382877	0.125321	EEF1A2	KIV_ALL
GO:1903913	regulation of fusion of virus membrane with host plasma membrane	1	1	1	261.181	16.1301	0.00382877	0.125321	CH25H	KIV_ALL
GO:1903914	negative regulation of fusion of virus membrane with host plasma membrane	1	1	1	261.181	16.1301	0.00382877	0.125321	CH25H	KIV_ALL
GO:1904227	negative regulation of glycogen synthase activity, transferring glucose-1-phosphate	1	1	1	261.181	16.1301	0.00382877	0.125321	GSK3A	KIV_ALL
GO:1905042	negative regulation of epithelium regeneration	1	1	1	261.181	16.1301	0.00382877	0.125321	DUSP10	KIV_ALL
GO:2000569	regulation of T-helper 2 cell activation	1	1	1	261.181	16.1301	0.00382877	0.125321	PRKCQ	KIV_ALL
GO:2000570	positive regulation of T-helper 2 cell activation	1	1	1	261.181	16.1301	0.00382877	0.125321	PRKCQ	KIV_ALL
GO:0050867	positive regulation of cell activation	392	6	0.0153061	3.99766	3.71836	0.00387708	0.125321	CCL3,DUSP10,HLA-DPB1,ITPKB,PRKCQ,YES1	KIV_ALL
GO:1903037	regulation of leukocyte cell-cell adhesion	395	6	0.0151899	3.9673	3.69505	0.00402357	0.127828	DUSP10,HLA-DPB1,ITPKB,PRKCQ,RC3H2,YES1	KIV_ALL
GO:0006900	vesicle budding from membrane	88	3	0.0340909	8.90388	4.60735	0.00467915	0.138436	SAR1A,SNX3,VAPA	KIV_ALL
GO:0010721	negative regulation of cell development	285	5	0.0175439	4.58212	3.77771	0.00472371	0.138436	CCL3,DUSP10,GSK3A,PIK3R1,RC3H2	KIV_ALL
GO:1903039	positive regulation of leukocyte cell-cell adhesion	285	5	0.0175439	4.58212	3.77771	0.00472371	0.138436	DUSP10,HLA-DPB1,ITPKB,PRKCQ,YES1	KIV_ALL
GO:0022406	membrane docking	89	3	0.0337079	8.80384	4.57493	0.00482921	0.139666	ATG14,SNX3,VAPA	KIV_ALL
GO:2000106	regulation of leukocyte apoptotic process	95	3	0.0315789	8.24781	4.39055	0.0057907	0.146357	ITPKB,PRKCQ,RIPK3	KIV_ALL
GO:0003309	type B pancreatic cell differentiation	30	2	0.0666667	17.412	5.57726	0.00586746	0.146357	GSK3A,SIDT2	KIV_ALL
GO:0000423	mitophagy	96	3	0.03125	8.16189	4.3614	0.00596127	0.146357	ATG14,GABARAP,GSK3A	KIV_ALL
GO:0006650	glycerophospholipid metabolic process	302	5	0.0165563	4.32418	3.6104	0.00601612	0.146357	ATG14,ITPKB,PIGA,PIK3R1,PLCL1	KIV_ALL
GO:0051056	regulation of small GTPase mediated signal transduction	303	5	0.0165017	4.30991	3.60094	0.00609917	0.146357	ARHGAP5,GABARAP,ITPKB,SPRY2,SYDE2	KIV_ALL
GO:0007159	leukocyte cell-cell adhesion	433	6	0.0138568	3.61913	3.4183	0.00625497	0.146357	DUSP10,HLA-DPB1,ITPKB,PRKCQ,RC3H2,YES1	KIV_ALL
GO:1903706	regulation of hemopoiesis	436	6	0.0137615	3.59423	3.39779	0.0064631	0.146357	CCL3,DUSP10,ISG15,ITPKB,PIK3R1,RC3H2	KIV_ALL
GO:0042327	positive regulation of phosphorylation	437	6	0.01373	3.586	3.39099	0.00653358	0.146357	ATG14,CASS4,EEF1A2,RIPK3,SPRY2,YES1	KIV_ALL
GO:0045638	negative regulation of myeloid cell differentiation	100	3	0.03	7.83542	4.24887	0.00667354	0.146357	CCL3,ITPKB,PIK3R1	KIV_ALL
GO:0045824	negative regulation of innate immune response	100	3	0.03	7.83542	4.24887	0.00667354	0.146357	DDX39A,DUSP10,ISG15	KIV_ALL
GO:0061097	regulation of protein tyrosine kinase activity	33	2	0.0606061	15.8291	5.28573	0.00706941	0.146357	CASS4,ERRFI1	KIV_ALL
GO:0046631	alpha-beta T cell activation	201	4	0.0199005	5.19762	3.70925	0.00739996	0.146357	ITPKB,PIK3R1,PRKCQ,RC3H2	KIV_ALL
GO:0045671	negative regulation of osteoclast differentiation	34	2	0.0588235	15.3636	5.19691	0.00749276	0.146357	CCL3,PIK3R1	KIV_ALL
GO:0046474	glycerophospholipid biosynthetic process	203	4	0.0197044	5.14641	3.68238	0.00765746	0.146357	ATG14,ITPKB,PIGA,PIK3R1	KIV_ALL
GO:0031400	negative regulation of protein modification process	321	5	0.0155763	4.06823	3.4374	0.00773578	0.14658	ATG14,DUSP10,ERRFI1,ISG15,SPRY2	KIV_ALL
GO:0060544	regulation of necroptotic process	35	2	0.0571429	14.9246	5.11178	0.00792732	0.148422	BIRC3,RIPK3	KIV_ALL
GO:0030217	T cell differentiation	324	5	0.0154321	4.03056	3.41131	0.0080356	0.148422	DUSP10,ITPKB,PIK3R1,RC3H2,RIPK3	KIV_ALL
GO:0032868	response to insulin	324	5	0.0154321	4.03056	3.41131	0.0080356	0.148422	ERRFI1,GSK3A,KBTBD2,PIK3R1,PRKCQ	KIV_ALL
GO:0051851	host-mediated perturbation of symbiont process	109	3	0.0275229	7.18846	4.01707	0.0084551	0.15063	CCL3,SNX3,VAPA	KIV_ALL
GO:0051338	regulation of transferase activity	463	6	0.012959	3.38463	3.22089	0.00857006	0.15063	CASS4,DUSP10,EEF1A2,ERRFI1,GSK3A,RIPK3	KIV_ALL
GO:0001933	negative regulation of protein phosphorylation	210	4	0.0190476	4.97487	3.59105	0.00860511	0.15063	ATG14,DUSP10,ERRFI1,SPRY2	KIV_ALL
GO:0031398	positive regulation of protein ubiquitination	110	3	0.0272727	7.12311	3.99294	0.00866861	0.15063	BIRC3,GABARAP,GSK3A	KIV_ALL
GO:0072676	lymphocyte migration	110	3	0.0272727	7.12311	3.99294	0.00866861	0.15063	CCL3,CH25H,RIPK3	KIV_ALL
GO:0035883	enteroendocrine cell differentiation	37	2	0.0540541	14.1179	4.95157	0.00882968	0.15063	GSK3A,SIDT2	KIV_ALL
GO:1904659	D-glucose transmembrane transport	112	3	0.0267857	6.99591	3.94559	0.0091051	0.15063	GSK3A,PIK3R1,YES1	KIV_ALL
GO:0022409	positive regulation of cell-cell adhesion	337	5	0.0148368	3.87508	3.30174	0.00942871	0.15063	DUSP10,HLA-DPB1,ITPKB,PRKCQ,YES1	KIV_ALL
GO:0051251	positive regulation of lymphocyte activation	337	5	0.0148368	3.87508	3.30174	0.00942871	0.15063	DUSP10,HLA-DPB1,ITPKB,PRKCQ,YES1	KIV_ALL
GO:0001776	leukocyte homeostasis	114	3	0.0263158	6.87317	3.89939	0.00955428	0.15063	ITPKB,RC3H2,RIPK3	KIV_ALL
GO:0042098	T cell proliferation	217	4	0.0184332	4.81439	3.50369	0.00962664	0.15063	HLA-DPB1,PRKCQ,RC3H2,RIPK3	KIV_ALL
GO:1902105	regulation of leukocyte differentiation	340	5	0.0147059	3.84089	3.27723	0.00977245	0.15063	CCL3,DUSP10,ITPKB,PIK3R1,RC3H2	KIV_ALL
GO:2000316	regulation of T-helper 17 type immune response	39	2	0.0512821	13.3939	4.80332	0.00977579	0.15063	PRKCQ,RC3H2	KIV_ALL
GO:0002819	regulation of adaptive immune response	219	4	0.0182648	4.77042	3.47942	0.00993238	0.15063	DUSP10,PRKCQ,RC3H2,RIPK3	KIV_ALL
GO:0000422	autophagy of mitochondrion	116	3	0.0258621	6.75467	3.85429	0.0100162	0.15063	ATG14,GABARAP,GSK3A	KIV_ALL
GO:0045637	regulation of myeloid cell differentiation	220	4	0.0181818	4.74874	3.46739	0.0100876	0.15063	CCL3,ISG15,ITPKB,PIK3R1	KIV_ALL
GO:0048536	spleen development	40	2	0.05	13.059	4.73321	0.010265	0.15063	RC3H2,RIPK3	KIV_ALL
GO:0007265	Ras protein signal transduction	118	3	0.0254237	6.64018	3.81024	0.010491	0.15063	ITPKB,SPRY2,SYDE2	KIV_ALL
GO:0062098	regulation of programmed necrotic cell death	41	2	0.0487805	12.7405	4.66556	0.0107649	0.15063	BIRC3,RIPK3	KIV_ALL
GO:1902106	negative regulation of leukocyte differentiation	120	3	0.025	6.52951	3.7672	0.0109786	0.15063	CCL3,PIK3R1,RC3H2	KIV_ALL
GO:0042326	negative regulation of phosphorylation	226	4	0.0176991	4.62266	3.39671	0.0110521	0.15063	ATG14,DUSP10,ERRFI1,SPRY2	KIV_ALL
GO:0008645	hexose transmembrane transport	121	3	0.0247934	6.47555	3.74605	0.0112273	0.15063	GSK3A,PIK3R1,YES1	KIV_ALL
GO:0070232	regulation of T cell apoptotic process	42	2	0.047619	12.4372	4.60023	0.0112754	0.15063	PRKCQ,RIPK3	KIV_ALL
GO:0010562	positive regulation of phosphorus metabolic process	493	6	0.0121704	3.17867	3.03903	0.0114475	0.15063	ATG14,CASS4,EEF1A2,RIPK3,SPRY2,YES1	KIV_ALL
GO:0045937	positive regulation of phosphate metabolic process	493	6	0.0121704	3.17867	3.03903	0.0114475	0.15063	ATG14,CASS4,EEF1A2,RIPK3,SPRY2,YES1	KIV_ALL
GO:0035821	modulation of process of another organism	123	3	0.0243902	6.37026	3.70445	0.0117344	0.15063	CCL3,SNX3,VAPA	KIV_ALL
GO:0046634	regulation of alpha-beta T cell activation	123	3	0.0243902	6.37026	3.70445	0.0117344	0.15063	ITPKB,PRKCQ,RC3H2	KIV_ALL
GO:0045022	early endosome to late endosome transport	43	2	0.0465116	12.1479	4.53708	0.0117964	0.15063	ATG14,SNX3	KIV_ALL
GO:0090114	COPII-coated vesicle budding	43	2	0.0465116	12.1479	4.53708	0.0117964	0.15063	SAR1A,VAPA	KIV_ALL
GO:0015749	monosaccharide transmembrane transport	124	3	0.0241935	6.31888	3.684	0.0119928	0.15063	GSK3A,PIK3R1,YES1	KIV_ALL
GO:0032609	type II interferon production	124	3	0.0241935	6.31888	3.684	0.0119928	0.15063	HLA-DPB1,ISG15,RIPK3	KIV_ALL
GO:0032649	regulation of type II interferon production	124	3	0.0241935	6.31888	3.684	0.0119928	0.15063	HLA-DPB1,ISG15,RIPK3	KIV_ALL
GO:0071887	leukocyte apoptotic process	124	3	0.0241935	6.31888	3.684	0.0119928	0.15063	ITPKB,PRKCQ,RIPK3	KIV_ALL
GO:0045785	positive regulation of cell adhesion	499	6	0.012024	3.14045	3.00432	0.0120962	0.151065	CASS4,DUSP10,HLA-DPB1,ITPKB,PRKCQ,YES1	KIV_ALL
GO:0046627	negative regulation of insulin receptor signaling pathway	44	2	0.0454545	11.8718	4.47599	0.0123278	0.153088	GSK3A,PRKCQ	KIV_ALL
GO:1903707	negative regulation of hemopoiesis	127	3	0.023622	6.16962	3.62396	0.0127877	0.156284	CCL3,PIK3R1,RC3H2	KIV_ALL
GO:1900077	negative regulation of cellular response to insulin stimulus	45	2	0.0444444	11.608	4.41684	0.0128696	0.156284	GSK3A,PRKCQ	KIV_ALL
GO:0031018	endocrine pancreas development	46	2	0.0434783	11.3557	4.35954	0.0134216	0.160329	GSK3A,SIDT2	KIV_ALL
GO:0048247	lymphocyte chemotaxis	47	2	0.0425532	11.1141	4.30397	0.0139837	0.160925	CCL3,CH25H	KIV_ALL
GO:0002768	immune response-regulating cell surface receptor signaling pathway	372	5	0.0134409	3.51049	3.03194	0.0139912	0.160925	HLA-DPB1,PIK3R1,PRKCQ,RC3H2,YES1	KIV_ALL
GO:0038061	non-canonical NF-kappaB signal transduction	133	3	0.0225564	5.89129	3.50947	0.0144664	0.160925	BIRC3,RC3H2,RIPK3	KIV_ALL
GO:1903322	positive regulation of protein modification by small protein conjugation or removal	133	3	0.0225564	5.89129	3.50947	0.0144664	0.160925	BIRC3,GABARAP,GSK3A	KIV_ALL
GO:0070266	necroptotic process	48	2	0.0416667	10.8825	4.25005	0.0145559	0.160925	BIRC3,RIPK3	KIV_ALL
GO:0045017	glycerolipid biosynthetic process	246	4	0.0162602	4.24684	3.17789	0.0146908	0.160925	ATG14,ITPKB,PIGA,PIK3R1	KIV_ALL
GO:0035710	CD4-positive, alpha-beta T cell activation	134	3	0.0223881	5.84733	3.49107	0.0147578	0.160925	PIK3R1,PRKCQ,RC3H2	KIV_ALL
GO:1901875	positive regulation of post-translational protein modification	134	3	0.0223881	5.84733	3.49107	0.0147578	0.160925	BIRC3,GABARAP,GSK3A	KIV_ALL
GO:0002832	negative regulation of response to biotic stimulus	135	3	0.0222222	5.80401	3.47285	0.0150525	0.160925	DDX39A,DUSP10,ISG15	KIV_ALL
GO:0070585	protein localization to mitochondrion	135	3	0.0222222	5.80401	3.47285	0.0150525	0.160925	GSK3A,ISG15,TIMM13	KIV_ALL
GO:0042149	cellular response to glucose starvation	49	2	0.0408163	10.6604	4.19771	0.0151381	0.160925	ATG14,SESN1	KIV_ALL
GO:0043029	T cell homeostasis	49	2	0.0408163	10.6604	4.19771	0.0151381	0.160925	RC3H2,RIPK3	KIV_ALL
GO:0098927	vesicle-mediated transport between endosomal compartments	49	2	0.0408163	10.6604	4.19771	0.0151381	0.160925	ATG14,SNX3	KIV_ALL
GO:0034219	carbohydrate transmembrane transport	136	3	0.0220588	5.76134	3.45482	0.0153505	0.161437	GSK3A,PIK3R1,YES1	KIV_ALL
GO:0046632	alpha-beta T cell differentiation	138	3	0.0217391	5.67784	3.41928	0.0159565	0.167012	ITPKB,PIK3R1,RC3H2	KIV_ALL
GO:0008643	carbohydrate transport	141	3	0.0212766	5.55703	3.36726	0.0168906	0.174032	GSK3A,PIK3R1,YES1	KIV_ALL
GO:1904262	negative regulation of TORC1 signaling	52	2	0.0384615	10.0454	4.04932	0.0169439	0.174032	SAR1A,SESN1	KIV_ALL
GO:0032869	cellular response to insulin stimulus	260	4	0.0153846	4.01816	3.03811	0.017642	0.175469	GSK3A,KBTBD2,PIK3R1,PRKCQ	KIV_ALL
GO:0046486	glycerolipid metabolic process	395	5	0.0126582	3.30608	2.87167	0.017689	0.175469	ATG14,ITPKB,PIGA,PIK3R1,PLCL1	KIV_ALL
GO:0050900	leukocyte migration	395	5	0.0126582	3.30608	2.87167	0.017689	0.175469	CCL3,CH25H,PIK3R1,RIPK3,YES1	KIV_ALL
GO:0043549	regulation of kinase activity	397	5	0.0125945	3.28943	2.85829	0.0180383	0.175469	CASS4,DUSP10,EEF1A2,ERRFI1,RIPK3	KIV_ALL
GO:0048286	lung alveolus development	54	2	0.037037	9.67335	3.95694	0.0181962	0.175469	ERRFI1,RC3H2	KIV_ALL
GO:0051347	positive regulation of transferase activity	263	4	0.0152091	3.97233	3.00943	0.0183191	0.175469	CASS4,EEF1A2,GSK3A,RIPK3	KIV_ALL
GO:0032387	negative regulation of intracellular transport	55	2	0.0363636	9.49747	3.91254	0.0188367	0.175469	DDX39A,SNX3	KIV_ALL
GO:0034198	cellular response to amino acid starvation	55	2	0.0363636	9.49747	3.91254	0.0188367	0.175469	SAR1A,SESN1	KIV_ALL
GO:0072538	T-helper 17 type immune response	55	2	0.0363636	9.49747	3.91254	0.0188367	0.175469	PRKCQ,RC3H2	KIV_ALL
GO:0002762	negative regulation of myeloid leukocyte differentiation	57	2	0.0350877	9.16423	3.82704	0.0201458	0.184502	CCL3,PIK3R1	KIV_ALL
GO:1990928	response to amino acid starvation	58	2	0.0344828	9.00623	3.78585	0.0208143	0.184847	SAR1A,SESN1	KIV_ALL
GO:0001934	positive regulation of protein phosphorylation	414	5	0.0120773	3.15435	2.74791	0.0211941	0.184847	ATG14,CASS4,RIPK3,SPRY2,YES1	KIV_ALL
GO:2000107	negative regulation of leukocyte apoptotic process	59	2	0.0338983	8.85358	3.74565	0.021492	0.184847	ITPKB,PRKCQ	KIV_ALL
GO:0032006	regulation of TOR signaling	155	3	0.0193548	5.05511	3.1428	0.021649	0.184847	GSK3A,SAR1A,SESN1	KIV_ALL
GO:0050730	regulation of peptidyl-tyrosine phosphorylation	156	3	0.0192308	5.0227	3.12781	0.0220142	0.184847	CASS4,ERRFI1,YES1	KIV_ALL
GO:0046324	regulation of D-glucose import	60	2	0.0333333	8.70602	3.70639	0.0221788	0.184847	GSK3A,PIK3R1	KIV_ALL
GO:0016032	viral process	421	5	0.0118765	3.10191	2.7041	0.0225924	0.184847	CCL3,CH25H,GSK3A,ISG15,VAPA	KIV_ALL
GO:0038093	Fc receptor signaling pathway	61	2	0.0327869	8.5633	3.66803	0.0228746	0.184847	PRKCQ,YES1	KIV_ALL
GO:0070231	T cell apoptotic process	61	2	0.0327869	8.5633	3.66803	0.0228746	0.184847	PRKCQ,RIPK3	KIV_ALL
GO:0097300	programmed necrotic cell death	61	2	0.0327869	8.5633	3.66803	0.0228746	0.184847	BIRC3,RIPK3	KIV_ALL
GO:0070228	regulation of lymphocyte apoptotic process	62	2	0.0322581	8.42518	3.63054	0.0235794	0.189516	PRKCQ,RIPK3	KIV_ALL
GO:0030098	lymphocyte differentiation	432	5	0.0115741	3.02292	2.63705	0.024909	0.19837	DUSP10,ITPKB,PIK3R1,RC3H2,RIPK3	KIV_ALL
GO:0097352	autophagosome maturation	64	2	0.03125	8.16189	3.55803	0.0250155	0.198499	ATG14,GABARAP	KIV_ALL
GO:0051348	negative regulation of transferase activity	167	3	0.0179641	4.69187	2.97093	0.0262534	0.201544	DUSP10,ERRFI1,GSK3A	KIV_ALL
GO:0042058	regulation of epidermal growth factor receptor signaling pathway	67	2	0.0298507	7.79643	3.45497	0.027235	0.205713	ERRFI1,SPRY2	KIV_ALL
GO:0046651	lymphocyte proliferation	300	4	0.0133333	3.48241	2.68706	0.0280164	0.207845	HLA-DPB1,PRKCQ,RC3H2,RIPK3	KIV_ALL
GO:0010632	regulation of epithelial cell migration	69	2	0.0289855	7.57045	3.38976	0.0287572	0.207845	ARHGAP5,DUSP10	KIV_ALL
GO:0043525	positive regulation of neuron apoptotic process	69	2	0.0289855	7.57045	3.38976	0.0287572	0.207845	CCL3,GSK3A	KIV_ALL
GO:2000401	regulation of lymphocyte migration	70	2	0.0285714	7.4623	3.35813	0.0295309	0.207845	CCL3,RIPK3	KIV_ALL
GO:0008286	insulin receptor signaling pathway	176	3	0.0170455	4.45194	2.85241	0.0300251	0.207845	GSK3A,PIK3R1,PRKCQ	KIV_ALL
GO:0018107	peptidyl-threonine phosphorylation	71	2	0.028169	7.3572	3.32711	0.0303129	0.207845	GSK3A,SPRY2	KIV_ALL
GO:0031348	negative regulation of defense response	308	4	0.012987	3.39196	2.62401	0.0304487	0.207845	DDX39A,DUSP10,ISG15,YES1	KIV_ALL
GO:0032943	mononuclear cell proliferation	308	4	0.012987	3.39196	2.62401	0.0304487	0.207845	HLA-DPB1,PRKCQ,RC3H2,RIPK3	KIV_ALL
GO:0046626	regulation of insulin receptor signaling pathway	72	2	0.0277778	7.25502	3.29669	0.0311031	0.211379	GSK3A,PRKCQ	KIV_ALL
GO:0045670	regulation of osteoclast differentiation	73	2	0.0273973	7.15563	3.26685	0.0319014	0.211951	CCL3,PIK3R1	KIV_ALL
GO:0031929	TOR signaling	181	3	0.0165746	4.32896	2.78997	0.0322378	0.211951	GSK3A,SAR1A,SESN1	KIV_ALL
GO:1901184	regulation of ERBB signaling pathway	74	2	0.027027	7.05893	3.23757	0.0327078	0.211951	ERRFI1,SPRY2	KIV_ALL
GO:0046635	positive regulation of alpha-beta T cell activation	75	2	0.0266667	6.96481	3.20883	0.0335222	0.211951	ITPKB,PRKCQ	KIV_ALL
GO:0042129	regulation of T cell proliferation	184	3	0.0163043	4.25838	2.75357	0.0336055	0.211951	HLA-DPB1,PRKCQ,RIPK3	KIV_ALL
GO:0048525	negative regulation of viral process	76	2	0.0263158	6.87317	3.18061	0.0343445	0.213246	CH25H,ISG15	KIV_ALL
GO:0072678	T cell migration	76	2	0.0263158	6.87317	3.18061	0.0343445	0.213246	CCL3,RIPK3	KIV_ALL
GO:0051607	defense response to virus	321	4	0.0124611	3.25459	2.52586	0.0346611	0.214606	ATG14,ISG15,POLR3E,RIPK3	KIV_ALL
GO:0032729	positive regulation of type II interferon production	78	2	0.025641	6.69694	3.12566	0.0360126	0.218707	HLA-DPB1,ISG15	KIV_ALL
GO:0070373	negative regulation of ERK1 and ERK2 cascade	78	2	0.025641	6.69694	3.12566	0.0360126	0.218707	DUSP10,SPRY2	KIV_ALL
GO:0051897	positive regulation of phosphatidylinositol 3-kinase/protein kinase B signal transduction	190	3	0.0157895	4.1239	2.68306	0.0364306	0.218707	CASS4,CCL3,SPRY2	KIV_ALL
GO:0031397	negative regulation of protein ubiquitination	79	2	0.0253165	6.61217	3.09891	0.0368582	0.218707	ISG15,SPRY2	KIV_ALL
GO:0140056	organelle localization by membrane tethering	79	2	0.0253165	6.61217	3.09891	0.0368582	0.218707	ATG14,VAPA	KIV_ALL
GO:0016241	regulation of macroautophagy	191	3	0.0157068	4.10231	2.67159	0.036913	0.218707	ATG14,GSK3A,SESN1	KIV_ALL
GO:0045088	regulation of innate immune response	482	5	0.0103734	2.70934	2.3569	0.0373494	0.218707	BIRC3,DDX39A,DUSP10,ISG15,PIK3R1	KIV_ALL
GO:0045580	regulation of T cell differentiation	192	3	0.015625	4.08095	2.6602	0.0373988	0.218707	DUSP10,ITPKB,RC3H2	KIV_ALL
GO:0002536	respiratory burst involved in inflammatory response	10	1	0.1	26.1181	4.92553	0.0376436	0.218707	DUSP10	KIV_ALL
GO:0006924	activation-induced cell death of T cells	10	1	0.1	26.1181	4.92553	0.0376436	0.218707	RIPK3	KIV_ALL
GO:0009138	pyrimidine nucleoside diphosphate metabolic process	10	1	0.1	26.1181	4.92553	0.0376436	0.218707	UMPS	KIV_ALL
GO:0035655	interleukin-18-mediated signaling pathway	10	1	0.1	26.1181	4.92553	0.0376436	0.218707	PIK3R1	KIV_ALL
GO:0035694	mitochondrial protein catabolic process	10	1	0.1	26.1181	4.92553	0.0376436	0.218707	YME1L1	KIV_ALL
GO:0035747	natural killer cell chemotaxis	10	1	0.1	26.1181	4.92553	0.0376436	0.218707	CCL3	KIV_ALL
GO:0044829	positive regulation by host of viral genome replication	10	1	0.1	26.1181	4.92553	0.0376436	0.218707	VAPA	KIV_ALL
GO:0070303	negative regulation of stress-activated protein kinase signaling cascade	10	1	0.1	26.1181	4.92553	0.0376436	0.218707	DUSP10	KIV_ALL
GO:0071351	cellular response to interleukin-18	10	1	0.1	26.1181	4.92553	0.0376436	0.218707	PIK3R1	KIV_ALL
GO:1903980	positive regulation of microglial cell activation	10	1	0.1	26.1181	4.92553	0.0376436	0.218707	CCL3	KIV_ALL
GO:2000563	positive regulation of CD4-positive, alpha-beta T cell proliferation	10	1	0.1	26.1181	4.92553	0.0376436	0.218707	PRKCQ	KIV_ALL
GO:0031016	pancreas development	80	2	0.025	6.52951	3.07262	0.0377115	0.218707	GSK3A,SIDT2	KIV_ALL
GO:0006006	glucose metabolic process	193	3	0.015544	4.0598	2.64888	0.0378878	0.219151	ERRFI1,GSK3A,KBTBD2	KIV_ALL
GO:0002260	lymphocyte homeostasis	81	2	0.0246914	6.4489	3.04677	0.0385723	0.220786	RC3H2,RIPK3	KIV_ALL
GO:0018210	peptidyl-threonine modification	81	2	0.0246914	6.4489	3.04677	0.0385723	0.220786	GSK3A,SPRY2	KIV_ALL
GO:0032436	positive regulation of proteasomal ubiquitin-dependent protein catabolic process	81	2	0.0246914	6.4489	3.04677	0.0385723	0.220786	GABARAP,GSK3A	KIV_ALL
GO:0046637	regulation of alpha-beta T cell differentiation	81	2	0.0246914	6.4489	3.04677	0.0385723	0.220786	ITPKB,RC3H2	KIV_ALL
GO:0007264	small GTPase-mediated signal transduction	487	5	0.0102669	2.68153	2.33086	0.0387709	0.221346	ARHGAP5,GABARAP,ITPKB,SPRY2,SYDE2	KIV_ALL
GO:0030500	regulation of bone mineralization	82	2	0.0243902	6.37026	3.02136	0.0394407	0.22304	CCL3,ISG15	KIV_ALL
GO:0046323	D-glucose import	83	2	0.0240964	6.29351	2.99636	0.0403164	0.22304	GSK3A,PIK3R1	KIV_ALL
GO:0070098	chemokine-mediated signaling pathway	83	2	0.0240964	6.29351	2.99636	0.0403164	0.22304	CCL3,RNF113A	KIV_ALL
GO:0018108	peptidyl-tyrosine phosphorylation	198	3	0.0151515	3.95728	2.59343	0.0403821	0.22304	CASS4,ERRFI1,YES1	KIV_ALL
GO:0043434	response to peptide hormone	494	5	0.0101215	2.64353	2.29494	0.0408163	0.22304	ERRFI1,GSK3A,KBTBD2,PIK3R1,PRKCQ	KIV_ALL
GO:0018212	peptidyl-tyrosine modification	199	3	0.0150754	3.9374	2.58256	0.0408908	0.22304	CASS4,ERRFI1,YES1	KIV_ALL
GO:0030324	lung development	199	3	0.0150754	3.9374	2.58256	0.0408908	0.22304	ERRFI1,RC3H2,SPRY2	KIV_ALL
GO:0006605	protein targeting	339	4	0.0117994	3.08178	2.39792	0.0410294	0.22304	ATG14,GABARAP,GSK3A,TIMM13	KIV_ALL
GO:0048872	homeostasis of number of cells	339	4	0.0117994	3.08178	2.39792	0.0410294	0.22304	ISG15,ITPKB,RC3H2,RIPK3	KIV_ALL
GO:0006222	UMP biosynthetic process	11	1	0.0909091	23.7437	4.67773	0.0413302	0.22304	UMPS	KIV_ALL
GO:0006686	sphingomyelin biosynthetic process	11	1	0.0909091	23.7437	4.67773	0.0413302	0.22304	VAPA	KIV_ALL
GO:0007175	negative regulation of epidermal growth factor-activated receptor activity	11	1	0.0909091	23.7437	4.67773	0.0413302	0.22304	ERRFI1	KIV_ALL
GO:0009188	ribonucleoside diphosphate biosynthetic process	11	1	0.0909091	23.7437	4.67773	0.0413302	0.22304	UMPS	KIV_ALL
GO:0032957	inositol trisphosphate metabolic process	11	1	0.0909091	23.7437	4.67773	0.0413302	0.22304	ITPKB	KIV_ALL
GO:0044571	[2Fe-2S] cluster assembly	11	1	0.0909091	23.7437	4.67773	0.0413302	0.22304	FDX2	KIV_ALL
GO:0045719	negative regulation of glycogen biosynthetic process	11	1	0.0909091	23.7437	4.67773	0.0413302	0.22304	GSK3A	KIV_ALL
GO:0051386	regulation of neurotrophin TRK receptor signaling pathway	11	1	0.0909091	23.7437	4.67773	0.0413302	0.22304	SPRY2	KIV_ALL
GO:0062100	positive regulation of programmed necrotic cell death	11	1	0.0909091	23.7437	4.67773	0.0413302	0.22304	RIPK3	KIV_ALL
GO:1901031	regulation of response to reactive oxygen species	11	1	0.0909091	23.7437	4.67773	0.0413302	0.22304	SESN1	KIV_ALL
GO:0002429	immune response-activating cell surface receptor signaling pathway	340	4	0.0117647	3.07271	2.39107	0.0414015	0.22304	HLA-DPB1,PIK3R1,RC3H2,YES1	KIV_ALL
GO:0070227	lymphocyte apoptotic process	85	2	0.0235294	6.14542	2.94758	0.04209	0.225095	PRKCQ,RIPK3	KIV_ALL
GO:2000514	regulation of CD4-positive, alpha-beta T cell activation	85	2	0.0235294	6.14542	2.94758	0.04209	0.225095	PRKCQ,RC3H2	KIV_ALL
GO:0070661	leukocyte proliferation	344	4	0.0116279	3.03698	2.36389	0.0429092	0.226354	HLA-DPB1,PRKCQ,RC3H2,RIPK3	KIV_ALL
GO:0030323	respiratory tube development	203	3	0.0147783	3.85981	2.53976	0.0429581	0.226354	ERRFI1,RC3H2,SPRY2	KIV_ALL
GO:0008625	extrinsic apoptotic signaling pathway via death domain receptors	86	2	0.0232558	6.07397	2.92377	0.0429877	0.226354	GABARAP,PIK3R1	KIV_ALL
GO:0042093	T-helper cell differentiation	86	2	0.0232558	6.07397	2.92377	0.0429877	0.226354	PIK3R1,RC3H2	KIV_ALL
GO:0002822	regulation of adaptive immune response based on somatic recombination of immune receptors built from immunoglobulin superfamily domains	204	3	0.0147059	3.84089	2.52923	0.043483	0.226872	PRKCQ,RC3H2,RIPK3	KIV_ALL
GO:1902806	regulation of cell cycle G1/S phase transition	205	3	0.0146341	3.82215	2.51877	0.0440111	0.226872	MBLAC1,MLF1,WEE1	KIV_ALL
GO:0002294	CD4-positive, alpha-beta T cell differentiation involved in immune response	88	2	0.0227273	5.93592	2.87726	0.0448045	0.226872	PIK3R1,RC3H2	KIV_ALL
GO:0006995	cellular response to nitrogen starvation	12	1	0.0833333	21.765	4.4608	0.0450028	0.226872	GABARAP	KIV_ALL
GO:0009174	pyrimidine ribonucleoside monophosphate biosynthetic process	12	1	0.0833333	21.765	4.4608	0.0450028	0.226872	UMPS	KIV_ALL
GO:0021534	cell proliferation in hindbrain	12	1	0.0833333	21.765	4.4608	0.0450028	0.226872	CEND1	KIV_ALL
GO:0021924	cell proliferation in external granule layer	12	1	0.0833333	21.765	4.4608	0.0450028	0.226872	CEND1	KIV_ALL
GO:0021930	cerebellar granule cell precursor proliferation	12	1	0.0833333	21.765	4.4608	0.0450028	0.226872	CEND1	KIV_ALL
GO:0043508	negative regulation of JUN kinase activity	12	1	0.0833333	21.765	4.4608	0.0450028	0.226872	DUSP10	KIV_ALL
GO:0043562	cellular response to nitrogen levels	12	1	0.0833333	21.765	4.4608	0.0450028	0.226872	GABARAP	KIV_ALL
GO:0043589	skin morphogenesis	12	1	0.0833333	21.765	4.4608	0.0450028	0.226872	ERRFI1	KIV_ALL
GO:0050847	progesterone receptor signaling pathway	12	1	0.0833333	21.765	4.4608	0.0450028	0.226872	ERRFI1	KIV_ALL
GO:0070099	regulation of chemokine-mediated signaling pathway	12	1	0.0833333	21.765	4.4608	0.0450028	0.226872	RNF113A	KIV_ALL
GO:0070673	response to interleukin-18	12	1	0.0833333	21.765	4.4608	0.0450028	0.226872	PIK3R1	KIV_ALL
GO:0071233	cellular response to L-leucine	12	1	0.0833333	21.765	4.4608	0.0450028	0.226872	SESN1	KIV_ALL
GO:0090206	negative regulation of cholesterol metabolic process	12	1	0.0833333	21.765	4.4608	0.0450028	0.226872	CH25H	KIV_ALL
GO:0002287	alpha-beta T cell activation involved in immune response	89	2	0.0224719	5.86923	2.85454	0.0457235	0.22893	PIK3R1,RC3H2	KIV_ALL
GO:0002293	alpha-beta T cell differentiation involved in immune response	89	2	0.0224719	5.86923	2.85454	0.0457235	0.22893	PIK3R1,RC3H2	KIV_ALL
GO:0033077	T cell differentiation in thymus	89	2	0.0224719	5.86923	2.85454	0.0457235	0.22893	ITPKB,RIPK3	KIV_ALL
GO:0034340	response to type I interferon	92	2	0.0217391	5.67784	2.7884	0.0485219	0.231511	CH25H,ISG15	KIV_ALL
GO:1903321	negative regulation of protein modification by small protein conjugation or removal	92	2	0.0217391	5.67784	2.7884	0.0485219	0.231511	ISG15,SPRY2	KIV_ALL
GO:1990868	response to chemokine	92	2	0.0217391	5.67784	2.7884	0.0485219	0.231511	CCL3,RNF113A	KIV_ALL
GO:1990869	cellular response to chemokine	92	2	0.0217391	5.67784	2.7884	0.0485219	0.231511	CCL3,RNF113A	KIV_ALL
GO:0006474	N-terminal protein amino acid acetylation	13	1	0.0769231	20.0908	4.26872	0.0486616	0.231511	NAA16	KIV_ALL
GO:0007176	regulation of epidermal growth factor-activated receptor activity	13	1	0.0769231	20.0908	4.26872	0.0486616	0.231511	ERRFI1	KIV_ALL
GO:0021702	cerebellar Purkinje cell differentiation	13	1	0.0769231	20.0908	4.26872	0.0486616	0.231511	CEND1	KIV_ALL
GO:0034982	mitochondrial protein processing	13	1	0.0769231	20.0908	4.26872	0.0486616	0.231511	YME1L1	KIV_ALL
GO:0044828	negative regulation by host of viral genome replication	13	1	0.0769231	20.0908	4.26872	0.0486616	0.231511	VAPA	KIV_ALL
GO:0045039	protein insertion into mitochondrial inner membrane	13	1	0.0769231	20.0908	4.26872	0.0486616	0.231511	TIMM13	KIV_ALL
GO:0061052	negative regulation of cell growth involved in cardiac muscle cell development	13	1	0.0769231	20.0908	4.26872	0.0486616	0.231511	GSK3A	KIV_ALL
GO:0061684	chaperone-mediated autophagy	13	1	0.0769231	20.0908	4.26872	0.0486616	0.231511	EEF1A2	KIV_ALL
GO:0070874	negative regulation of glycogen metabolic process	13	1	0.0769231	20.0908	4.26872	0.0486616	0.231511	GSK3A	KIV_ALL
GO:1900103	positive regulation of endoplasmic reticulum unfolded protein response	13	1	0.0769231	20.0908	4.26872	0.0486616	0.231511	PIK3R1	KIV_ALL
GO:1903977	positive regulation of glial cell migration	13	1	0.0769231	20.0908	4.26872	0.0486616	0.231511	CCL3	KIV_ALL
GO:2000035	regulation of stem cell division	13	1	0.0769231	20.0908	4.26872	0.0486616	0.231511	YME1L1	KIV_ALL
GO:0010506	regulation of autophagy	359	4	0.0111421	2.91009	2.26536	0.0488381	0.231849	ATG14,EEF1A2,GSK3A,SESN1	KIV_ALL
GO:0071216	cellular response to biotic stimulus	273	22	0.0805861	5.82854	9.51557	3.44773622733197e-11	5.24055906554459e-09	BPI,CD36,CLEC7A,CTSG,CXCL8,FCAR,IL18,IL1B,IRAK3,LILRB2,MRC1,NFKBIA,NLRP3,PF4V1,PTGS2,RIPK2,SASH1,TIGAR,TLR4,TNFAIP3,VIM,ZFP36	INF_ALL
GO:0071222	cellular response to lipopolysaccharide	232	20	0.0862069	6.23508	9.50002	8.33169785167504e-11	1.05534839454551e-08	BPI,CD36,CTSG,CXCL8,FCAR,IL18,IL1B,IRAK3,LILRB2,MRC1,NFKBIA,NLRP3,PF4V1,PTGS2,RIPK2,SASH1,TLR4,TNFAIP3,VIM,ZFP36	INF_ALL
GO:0071219	cellular response to molecule of bacterial origin	246	20	0.0813008	5.88024	9.12283	2.3787434988927e-10	2.4652432624888e-08	BPI,CD36,CTSG,CXCL8,FCAR,IL18,IL1B,IRAK3,LILRB2,MRC1,NFKBIA,NLRP3,PF4V1,PTGS2,RIPK2,SASH1,TLR4,TNFAIP3,VIM,ZFP36	INF_ALL
GO:0050727	regulation of inflammatory response	442	26	0.0588235	4.25452	8.19833	5.72967272686e-10	5.02448223740031e-08	ALOX5,ANXA1,AOAH,APP,BCL6,IER3,IL15,IL18,IL1B,KLF4,LILRA5,MEFV,METRNL,NAIP,NEAT1,NFKBIA,NINJ1,NLRP3,PLA2G7,PLK2,PTGS2,RABGEF1,SOCS3,TLR4,TNFAIP3,ZFP36	INF_ALL
GO:0032731	positive regulation of interleukin-1 beta production	62	11	0.177419	12.8322	11.0494	7.79040540770172e-10	6.34361583198568e-08	APP,CD36,CLEC7A,EGR1,F2RL1,LILRA5,MEFV,NAIP,NLRP3,RIPK2,TLR4	INF_ALL
GO:0002274	myeloid leukocyte activation	251	19	0.0756972	5.47495	8.45093	2.24906915318658e-09	1.57780851362012e-07	ANXA1,APP,BPI,C5AR1,CD33,CLEC4D,CTSG,CXCL8,F2RL1,FCAR,GPR137B,IL15,IL18,MILR1,PLA2G4A,PLSCR1,PTGDR,RABGEF1,TLR4	INF_ALL
GO:0002237	response to molecule of bacterial origin	379	23	0.060686	4.38923	7.8923	3.28760601987875e-09	2.23753484338017e-07	BPI,C5AR1,CD36,CTSG,CXCL8,FCAR,FOS,IL18,IL1B,IRAK3,LILRB2,MPO,MRC1,NFKBIA,NLRP3,PF4V1,PTGS2,RIPK2,SASH1,TLR4,TNFAIP3,VIM,ZFP36	INF_ALL
GO:0032612	interleukin-1 production	131	14	0.10687	7.72959	9.15175	3.81601999570911e-09	2.48586445434765e-07	ANXA1,APP,CD33,CD36,CLEC7A,EGR1,F2RL1,LILRA5,MEFV,NAIP,NLRP3,RIPK2,TLR4,TNFAIP3	INF_ALL
GO:0032652	regulation of interleukin-1 production	131	14	0.10687	7.72959	9.15175	3.81601999570911e-09	2.48586445434765e-07	ANXA1,APP,CD33,CD36,CLEC7A,EGR1,F2RL1,LILRA5,MEFV,NAIP,NLRP3,RIPK2,TLR4,TNFAIP3	INF_ALL
GO:0032611	interleukin-1 beta production	111	13	0.117117	8.47072	9.34698	4.50662864150542e-09	2.8541981396201e-07	APP,CD33,CD36,CLEC7A,EGR1,F2RL1,LILRA5,MEFV,NAIP,NLRP3,RIPK2,TLR4,TNFAIP3	INF_ALL
GO:0032651	regulation of interleukin-1 beta production	111	13	0.117117	8.47072	9.34698	4.50662864150542e-09	2.8541981396201e-07	APP,CD33,CD36,CLEC7A,EGR1,F2RL1,LILRA5,MEFV,NAIP,NLRP3,RIPK2,TLR4,TNFAIP3	INF_ALL
GO:0002263	cell activation involved in immune response	323	21	0.0650155	4.70237	7.94703	4.86913806668656e-09	3.04154377864257e-07	ANXA1,APP,BCL6,CD160,CLEC4D,CLEC4E,F2RL1,GAPT,HLX,ICAM1,IL18,JUNB,MILR1,NLRP3,PTGDR,RABGEF1,RC3H1,RIPK2,SMAD7,SOCS3,TLR4	INF_ALL
GO:0032732	positive regulation of interleukin-1 production	74	11	0.148649	10.7513	9.95168	5.53466798079189e-09	3.36750126652297e-07	APP,CD36,CLEC7A,EGR1,F2RL1,LILRA5,MEFV,NAIP,NLRP3,RIPK2,TLR4	INF_ALL
GO:0032496	response to lipopolysaccharide	357	22	0.0616246	4.45712	7.80859	5.53865339888647e-09	3.36750126652297e-07	BPI,CD36,CTSG,CXCL8,FCAR,FOS,IL18,IL1B,IRAK3,LILRB2,MPO,MRC1,NFKBIA,NLRP3,PF4V1,PTGS2,RIPK2,SASH1,TLR4,TNFAIP3,VIM,ZFP36	INF_ALL
GO:0002286	T cell activation involved in immune response	140	14	0.1	7.23269	8.76444	9.08667280336679e-09	5.17940349791907e-07	ANXA1,BCL6,CLEC4D,CLEC4E,F2RL1,HLX,ICAM1,IL18,JUNB,NLRP3,RC3H1,RIPK2,SMAD7,SOCS3	INF_ALL
GO:0002292	T cell differentiation involved in immune response	97	12	0.123711	8.94766	9.29201	9.53051099810348e-09	5.36532471004344e-07	ANXA1,BCL6,CLEC4D,CLEC4E,HLX,IL18,JUNB,NLRP3,RC3H1,RIPK2,SMAD7,SOCS3	INF_ALL
GO:0042742	defense response to bacterium	343	21	0.0612245	4.42818	7.58699	1.39873246182404e-08	7.50378826578546e-07	ANG,APP,BPI,C5AR1,CD160,CD36,CFP,CLEC4D,CLEC4E,COLEC12,CTSG,EMILIN2,F2RL1,IL18,IL1B,MPO,NAIP,RIPK2,RNASE4,SIGLEC16,TLR4	INF_ALL
GO:0043370	regulation of CD4-positive, alpha-beta T cell differentiation	63	10	0.15873	11.4805	9.866	1.4417031566285e-08	7.6443795281697e-07	ANXA1,BCL6,CD83,HLX,IL18,JUNB,NLRP3,RC3H1,RIPK2,SMAD7	INF_ALL
GO:0045622	regulation of T-helper cell differentiation	49	9	0.183673	13.2845	10.1949	2.03845890186298e-08	1.05629234005627e-06	ANXA1,BCL6,HLX,IL18,JUNB,NLRP3,RC3H1,RIPK2,SMAD7	INF_ALL
GO:0002366	leukocyte activation involved in immune response	319	20	0.0626959	4.5346	7.53899	2.1088919435937e-08	1.08013573080702e-06	ANXA1,BCL6,CD160,CLEC4D,CLEC4E,F2RL1,GAPT,HLX,ICAM1,IL18,JUNB,MILR1,NLRP3,PTGDR,RABGEF1,RC3H1,RIPK2,SMAD7,SOCS3,TLR4	INF_ALL
GO:0002718	regulation of cytokine production involved in immune response	126	13	0.103175	7.4623	8.61775	2.13184683711911e-08	1.08013573080702e-06	BCL6,CD160,CD36,CLEC7A,F2RL1,IL18,IL1B,IRAK3,NLRP3,RABGEF1,RIPK2,SMAD7,TLR4	INF_ALL
GO:0002367	cytokine production involved in immune response	127	13	0.102362	7.40354	8.57345	2.34603127045006e-08	1.17559369156618e-06	BCL6,CD160,CD36,CLEC7A,F2RL1,IL18,IL1B,IRAK3,NLRP3,RABGEF1,RIPK2,SMAD7,TLR4	INF_ALL
GO:0002285	lymphocyte activation involved in immune response	231	17	0.0735931	5.32276	7.82732	2.44331786861534e-08	1.21078338732858e-06	ANXA1,BCL6,CD160,CLEC4D,CLEC4E,F2RL1,GAPT,HLX,ICAM1,IL18,JUNB,NLRP3,RC3H1,RIPK2,SMAD7,SOCS3,TLR4	INF_ALL
GO:2000514	regulation of CD4-positive, alpha-beta T cell activation	85	11	0.129412	9.35995	9.14658	2.4707333835506e-08	1.21078338732858e-06	ANXA1,BCL6,CD160,CD83,HLX,IL18,JUNB,NLRP3,RC3H1,RIPK2,SMAD7	INF_ALL
GO:0032635	interleukin-6 production	177	15	0.0847458	6.1294	8.11836	2.55370983324858e-08	1.21078338732858e-06	APP,BPI,CD36,CLEC7A,EREG,F2RL1,IL1B,IRAK3,LILRA5,LILRB2,RABGEF1,RIPK2,SIGLEC16,TLR4,TNFAIP3	INF_ALL
GO:0032675	regulation of interleukin-6 production	177	15	0.0847458	6.1294	8.11836	2.55370983324858e-08	1.21078338732858e-06	APP,BPI,CD36,CLEC7A,EREG,F2RL1,IL1B,IRAK3,LILRA5,LILRB2,RABGEF1,RIPK2,SIGLEC16,TLR4,TNFAIP3	INF_ALL
GO:0050867	positive regulation of cell activation	392	22	0.0561224	4.05916	7.24739	2.99400276541509e-08	1.36526526102928e-06	ANXA1,APP,BCL6,CD160,CD83,CLEC4D,CLEC7A,EGR3,HLA-DPA1,HLA-DQA1,HLA-DQB1,HLX,IL15,IL18,IL1B,LILRA5,LILRB2,NLRP3,PLA2G4A,RIPK2,TLR4,VAV3	INF_ALL
GO:1903706	regulation of hemopoiesis	436	23	0.0527523	3.81541	7.04272	4.4839566062583e-08	2.00459236515077e-06	ANXA1,BCL6,CD83,EGR3,FOS,GPR137B,H4C8,HLX,IL15,IL18,JUNB,KLF10,LILRB2,LILRB3,MAFB,NFKBIA,NLRP3,RC3H1,RIPK2,SMAD7,TLR4,TMEM176A,ZFP36	INF_ALL
GO:0022409	positive regulation of cell-cell adhesion	337	20	0.0593472	4.2924	7.22131	5.2363049591966e-08	2.25788376821388e-06	ALOX5,ANXA1,BCL6,CD160,CD83,CTSG,EGR3,EMILIN2,HLA-DPA1,HLA-DQA1,HLA-DQB1,HLX,IL15,IL18,IL1B,LILRB2,NLRP3,PLAUR,RIPK2,SMAD7	INF_ALL
GO:1902105	regulation of leukocyte differentiation	340	20	0.0588235	4.25452	7.17052	6.05643276561012e-08	2.55716050103538e-06	ANXA1,BCL6,CD83,EGR3,FOS,GPR137B,HLX,IL15,IL18,JUNB,KLF10,LILRB2,LILRB3,MAFB,NLRP3,RC3H1,RIPK2,SMAD7,TLR4,TMEM176A	INF_ALL
GO:0050729	positive regulation of inflammatory response	163	14	0.0858896	6.21213	7.91336	6.35363389768999e-08	2.65803399756572e-06	APP,IL15,IL18,IL1B,LILRA5,MEFV,NAIP,NEAT1,NFKBIA,NINJ1,NLRP3,PLA2G7,PTGS2,TLR4	INF_ALL
GO:0002697	regulation of immune effector process	414	22	0.0531401	3.84346	6.92696	7.84467040633633e-08	3.19390152257979e-06	ANXA1,BCL6,CD160,CD36,CFP,CLEC12B,CLEC7A,DNAJB9,F2RL1,HLX,ICAM1,IL13RA1,IL18,IL1B,IRAK3,JUNB,NLRP3,RABGEF1,RC3H1,RIPK2,SMAD7,TLR4	INF_ALL
GO:0002700	regulation of production of molecular mediator of immune response	197	15	0.0761421	5.50713	7.52976	1.06030164491688e-07	4.16808232829393e-06	BCL6,CD160,CD36,CLEC7A,DNAJB9,F2RL1,IL13RA1,IL18,IL1B,IRAK3,NLRP3,RABGEF1,RIPK2,SMAD7,TLR4	INF_ALL
GO:0002833	positive regulation of response to biotic stimulus	425	22	0.0517647	3.74398	6.77488	1.23838718799266e-07	4.70587131437212e-06	APP,CD160,CD36,CLEC4E,CLEC7A,COLEC12,EMILIN2,EREG,F2RL1,IRAK3,MEFV,NAIP,NFKBIA,NINJ1,NLRP3,PLSCR1,RIPK2,SASH1,SIGLEC16,SLC15A3,TLR4,TNFAIP3	INF_ALL
GO:0045785	positive regulation of cell adhesion	499	24	0.0480962	3.47865	6.64457	1.27282545483891e-07	4.79676369757475e-06	ALOX5,ANXA1,BCL6,CD160,CD36,CD83,CTSG,EGR3,EMILIN2,HLA-DPA1,HLA-DQA1,HLA-DQB1,HLX,IL15,IL18,IL1B,LILRB2,NLRP3,OLFM4,PLAUR,RIPK2,S100A10,SMAD7,VAV3	INF_ALL
GO:0030217	T cell differentiation	324	19	0.058642	4.24139	6.96851	1.37426377878764e-07	5.08189702593878e-06	ANXA1,BCL6,CD83,CLEC4D,CLEC4E,EGR1,EGR3,HLX,IL15,IL18,IL1B,JUNB,LILRB2,MAFB,NLRP3,RC3H1,RIPK2,SMAD7,SOCS3	INF_ALL
GO:0045429	positive regulation of nitric oxide biosynthetic process	44	8	0.181818	13.1503	9.55401	1.38191936670265e-07	5.08189702593878e-06	APP,CD36,CLEC7A,IL1B,KLF4,PTGS2,PTX3,TLR4	INF_ALL
GO:0030098	lymphocyte differentiation	432	22	0.0509259	3.68332	6.6807	1.64248551907264e-07	5.991787173577e-06	ANXA1,BCL6,CD83,CLEC4D,CLEC4E,DNAJB9,EGR1,EGR3,FLT3,HLX,IL15,IL18,IL1B,JUNB,LILRB2,MAFB,NFIL3,NLRP3,RC3H1,RIPK2,SMAD7,SOCS3	INF_ALL
GO:1904407	positive regulation of nitric oxide metabolic process	45	8	0.177778	12.8581	9.42983	1.66076245823184e-07	6.01037842026762e-06	APP,CD36,CLEC7A,IL1B,KLF4,PTGS2,PTX3,TLR4	INF_ALL
GO:0032755	positive regulation of interleukin-6 production	102	11	0.107843	7.79996	8.1536	1.67738198328337e-07	6.02272586123793e-06	APP,CD36,CLEC7A,EREG,F2RL1,IL1B,LILRA5,LILRB2,RIPK2,SIGLEC16,TLR4	INF_ALL
GO:0046637	regulation of alpha-beta T cell differentiation	81	10	0.123457	8.92925	8.46786	1.70356369033722e-07	6.06894564682636e-06	ANXA1,BCL6,CD83,HLX,IL18,JUNB,NLRP3,RC3H1,RIPK2,SMAD7	INF_ALL
GO:0002696	positive regulation of leukocyte activation	372	20	0.0537634	3.88854	6.66271	2.59477196493824e-07	8.8963610226454e-06	ANXA1,BCL6,CD160,CD83,CLEC4D,CLEC7A,EGR3,HLA-DPA1,HLA-DQA1,HLA-DQB1,HLX,IL15,IL18,IL1B,LILRB2,NLRP3,PLA2G4A,RIPK2,TLR4,VAV3	INF_ALL
GO:0002768	immune response-regulating cell surface receptor signaling pathway	372	20	0.0537634	3.88854	6.66271	2.59477196493824e-07	8.8963610226454e-06	C5AR1,CD160,CD33,CLEC12B,CLEC4D,CLEC4E,CLEC7A,F2RL1,FCAR,HLA-DQB1,LILRB2,NFKBIA,NINJ1,PLSCR1,RABGEF1,RC3H1,RIPK2,TLR4,TNFAIP3,VAV3	INF_ALL
GO:0043367	CD4-positive, alpha-beta T cell differentiation	107	11	0.102804	7.43548	7.90448	2.74514380150758e-07	9.20430568740777e-06	ANXA1,BCL6,CD83,HLX,IL18,JUNB,NLRP3,RC3H1,RIPK2,SMAD7,SOCS3	INF_ALL
GO:0042093	T-helper cell differentiation	86	10	0.116279	8.41011	8.15513	3.02262984012219e-07	9.98782034127332e-06	ANXA1,BCL6,HLX,IL18,JUNB,NLRP3,RC3H1,RIPK2,SMAD7,SOCS3	INF_ALL
GO:0045628	regulation of T-helper 2 cell differentiation	12	5	0.416667	30.1362	11.9543	3.55735122950076e-07	1.1187256280361e-05	ANXA1,BCL6,HLX,IL18,NLRP3	INF_ALL
GO:0035710	CD4-positive, alpha-beta T cell activation	134	12	0.0895522	6.47704	7.53378	3.58446415453411e-07	1.11953127018326e-05	ANXA1,BCL6,CD160,CD83,HLX,IL18,JUNB,NLRP3,RC3H1,RIPK2,SMAD7,SOCS3	INF_ALL
GO:0002294	CD4-positive, alpha-beta T cell differentiation involved in immune response	88	10	0.113636	8.21897	8.03705	3.76083341396263e-07	1.16662587535167e-05	ANXA1,BCL6,HLX,IL18,JUNB,NLRP3,RC3H1,RIPK2,SMAD7,SOCS3	INF_ALL
GO:0002287	alpha-beta T cell activation involved in immune response	89	10	0.11236	8.12662	7.9794	4.1858998621289e-07	1.26506312145277e-05	ANXA1,BCL6,HLX,IL18,JUNB,NLRP3,RC3H1,RIPK2,SMAD7,SOCS3	INF_ALL
GO:0002293	alpha-beta T cell differentiation involved in immune response	89	10	0.11236	8.12662	7.9794	4.1858998621289e-07	1.26506312145277e-05	ANXA1,BCL6,HLX,IL18,JUNB,NLRP3,RC3H1,RIPK2,SMAD7,SOCS3	INF_ALL
GO:0002819	regulation of adaptive immune response	219	15	0.0684932	4.9539	6.96872	4.18913445919668e-07	1.26506312145277e-05	ANXA1,BCL6,CD160,CLEC7A,HLX,IL18,IL1B,JUNB,NLRP3,PLA2G4A,RC3H1,RIPK2,SAMSN1,SMAD7,TNFAIP3	INF_ALL
GO:1903037	regulation of leukocyte cell-cell adhesion	395	20	0.0506329	3.66212	6.33138	6.69222705084189e-07	1.98159450336617e-05	ALOX5,ANXA1,BCL6,CD160,CD83,CTSG,EGR3,HLA-DPA1,HLA-DQA1,HLA-DQB1,HLX,IL15,IL18,IL1B,KLF4,LILRB2,NLRP3,RC3H1,RIPK2,SMAD7	INF_ALL
GO:0007159	leukocyte cell-cell adhesion	433	21	0.0484988	3.50777	6.25104	7.03287652482933e-07	2.06902690020785e-05	ALOX5,ANXA1,BCL6,CD160,CD83,CTSG,EGR3,HLA-DPA1,HLA-DQA1,HLA-DQB1,HLX,ICAM1,IL15,IL18,IL1B,KLF4,LILRB2,NLRP3,RC3H1,RIPK2,SMAD7	INF_ALL
GO:0002440	production of molecular mediator of immune response	231	15	0.0649351	4.69655	6.69343	8.25933081068124e-07	2.39888843928067e-05	BCL6,CD160,CD36,CLEC7A,DNAJB9,F2RL1,IL13RA1,IL18,IL1B,IRAK3,NLRP3,RABGEF1,RIPK2,SMAD7,TLR4	INF_ALL
GO:0001878	response to yeast	14	5	0.357143	25.831	11.0048	8.79048913122168e-07	2.53700192647917e-05	ANG,APP,CLEC7A,MPO,PTX3	INF_ALL
GO:0046634	regulation of alpha-beta T cell activation	123	11	0.0894309	6.46826	7.20425	1.12393643726102e-06	3.17290075032793e-05	ANXA1,BCL6,CD160,CD83,HLX,IL18,JUNB,NLRP3,RC3H1,RIPK2,SMAD7	INF_ALL
GO:0051251	positive regulation of lymphocyte activation	337	18	0.0534125	3.86316	6.27984	1.15064392015038e-06	3.21897931035935e-05	ANXA1,BCL6,CD160,CD83,CLEC7A,EGR3,HLA-DPA1,HLA-DQA1,HLA-DQB1,HLX,IL15,IL18,IL1B,LILRB2,NLRP3,RIPK2,TLR4,VAV3	INF_ALL
GO:0010720	positive regulation of cell development	447	21	0.0469799	3.39791	6.07536	1.17298633751849e-06	3.26147420675872e-05	ANXA1,BCL6,CD83,CLEC7A,CXCR4,EGR2,EGR3,FOS,HLX,IL15,IL18,IL1B,KLF10,KRAS,LILRB2,NLRP3,PLXND1,RIPK2,SHTN1,SKIL,SMAD7	INF_ALL
GO:0009620	response to fungus	78	9	0.115385	8.34541	7.69711	1.27625238276019e-06	3.5058499189075e-05	ANG,APP,CLEC4D,CLEC4E,CLEC7A,CTSG,MPO,PTX3,TLR4	INF_ALL
GO:0032729	positive regulation of type II interferon production	78	9	0.115385	8.34541	7.69711	1.27625238276019e-06	3.5058499189075e-05	APP,CD160,CLEC7A,F2RL1,HLA-DPA1,IL18,IL1B,RIPK2,TLR4	INF_ALL
GO:0006809	nitric oxide biosynthetic process	80	9	0.1125	8.13678	7.57416	1.58436864525485e-06	4.30042917997744e-05	APP,CD36,CLEC7A,IL1B,KLF4,MTARC1,PTGS2,PTX3,TLR4	INF_ALL
GO:0031960	response to corticosteroid	157	12	0.0764331	5.52817	6.74614	1.95518356159943e-06	5.15772589794987e-05	ANXA1,AREG,DDIT4,FLT3,FOS,FOSB,IGFBP7,IL1RN,PTGS2,SGK1,SRD5A1,ZFP36	INF_ALL
GO:0032602	chemokine production	105	10	0.0952381	6.88828	7.16408	1.95676881654677e-06	5.15772589794987e-05	APP,CLEC7A,EGR1,F2RL1,IL18,IL1B,KLF4,MEFV,RIPK2,TLR4	INF_ALL
GO:0032642	regulation of chemokine production	105	10	0.0952381	6.88828	7.16408	1.95676881654677e-06	5.15772589794987e-05	APP,CLEC7A,EGR1,F2RL1,IL18,IL1B,KLF4,MEFV,RIPK2,TLR4	INF_ALL
GO:0031663	lipopolysaccharide-mediated signaling pathway	62	8	0.129032	9.33251	7.78127	2.12688043910444e-06	5.57389356454957e-05	BPI,CD36,IRAK3,NFKBIA,RIPK2,SASH1,TLR4,TNFAIP3	INF_ALL
GO:0070427	nucleotide-binding oligomerization domain containing 1 signaling pathway	8	4	0.5	36.1635	11.7785	2.39306318030606e-06	6.2002091489748e-05	NFKBIA,RIPK2,TLR4,TNFAIP3	INF_ALL
GO:1903039	positive regulation of leukocyte cell-cell adhesion	285	16	0.0561404	4.06046	6.16434	2.41622758922418e-06	6.22485751800127e-05	ALOX5,ANXA1,BCL6,CD160,CD83,EGR3,HLA-DPA1,HLA-DQA1,HLA-DQB1,HLX,IL15,IL18,IL1B,LILRB2,NLRP3,RIPK2	INF_ALL
GO:0045444	fat cell differentiation	252	15	0.0595238	4.30517	6.2544	2.44874137456224e-06	6.27318015056395e-05	ALOX5,ARL4A,CEBPD,EGR2,KLF4,MAFB,METRNL,MEX3C,NR4A2,PTGS2,RETN,RGS2,SORT1,ZFP36,ZNF516	INF_ALL
GO:0002720	positive regulation of cytokine production involved in immune response	85	9	0.105882	7.65814	7.28464	2.64896129233322e-06	6.74819189555279e-05	CD160,CD36,CLEC7A,F2RL1,IL18,IL1B,NLRP3,RIPK2,TLR4	INF_ALL
GO:0045089	positive regulation of innate immune response	395	19	0.0481013	3.47902	5.89589	2.72958879951858e-06	6.87675410265453e-05	APP,CD160,CD36,CLEC4E,CLEC7A,COLEC12,EREG,F2RL1,IRAK3,MEFV,NAIP,NFKBIA,NINJ1,NLRP3,PLSCR1,RIPK2,SLC15A3,TLR4,TNFAIP3	INF_ALL
GO:0050863	regulation of T cell activation	395	19	0.0481013	3.47902	5.89589	2.72958879951858e-06	6.87675410265453e-05	ANXA1,BCL6,CD160,CD83,CTSG,EGR3,HLA-DPA1,HLA-DQA1,HLA-DQB1,HLX,IL15,IL18,IL1B,JUNB,LILRB2,NLRP3,RC3H1,RIPK2,SMAD7	INF_ALL
GO:0002221	pattern recognition receptor signaling pathway	288	16	0.0555556	4.01816	6.11156	2.76607607076387e-06	6.93038839707872e-05	APP,CD36,CLEC4E,CLEC7A,COLEC12,F2RL1,IRAK3,MEFV,NAIP,NFKBIA,NINJ1,NLRP3,RIPK2,SLC15A3,TLR4,TNFAIP3	INF_ALL
GO:0045580	regulation of T cell differentiation	192	13	0.0677083	4.89714	6.42667	2.84330827646285e-06	7.08496488561234e-05	ANXA1,BCL6,CD83,EGR3,HLX,IL15,IL18,JUNB,LILRB2,NLRP3,RC3H1,RIPK2,SMAD7	INF_ALL
GO:0051384	response to glucocorticoid	136	11	0.0808824	5.84997	6.7212	3.03210613716008e-06	7.42221435410479e-05	ANXA1,AREG,DDIT4,FLT3,FOS,FOSB,IGFBP7,IL1RN,PTGS2,SRD5A1,ZFP36	INF_ALL
GO:0060326	cell chemotaxis	325	17	0.0523077	3.78325	5.99297	3.04375895661754e-06	7.42221435410479e-05	ALOX5,ANXA1,APP,C5AR1,CTSG,CXCL16,CXCL8,CXCR4,EGR3,F2RL1,HBEGF,IL1B,NINJ1,PF4V1,PLA2G7,TPBG,VAV3	INF_ALL
GO:0045428	regulation of nitric oxide biosynthetic process	65	8	0.123077	8.90178	7.55605	3.06357689188246e-06	7.4308035249915e-05	APP,CD36,CLEC7A,IL1B,KLF4,PTGS2,PTX3,TLR4	INF_ALL
GO:0046632	alpha-beta T cell differentiation	138	11	0.0797101	5.76519	6.65244	3.49639170465369e-06	8.39134009116886e-05	ANXA1,BCL6,CD83,HLX,IL18,JUNB,NLRP3,RC3H1,RIPK2,SMAD7,SOCS3	INF_ALL
GO:0046209	nitric oxide metabolic process	88	9	0.102273	7.39707	7.12201	3.54579199092931e-06	8.46534632389405e-05	APP,CD36,CLEC7A,IL1B,KLF4,MTARC1,PTGS2,PTX3,TLR4	INF_ALL
GO:0045064	T-helper 2 cell differentiation	18	5	0.277778	20.0908	9.59468	3.59534366290042e-06	8.53894119938849e-05	ANXA1,BCL6,HLX,IL18,NLRP3	INF_ALL
GO:0002825	regulation of T-helper 1 type immune response	31	6	0.193548	13.9988	8.57635	3.63237006868659e-06	8.58218005865848e-05	ANXA1,HLX,IL18,IL1B,PLA2G4A,RIPK2	INF_ALL
GO:0050870	positive regulation of T cell activation	261	15	0.0574713	4.15672	6.08069	3.76750735939791e-06	8.81017105582279e-05	ANXA1,BCL6,CD160,CD83,EGR3,HLA-DPA1,HLA-DQA1,HLA-DQB1,HLX,IL15,IL18,IL1B,LILRB2,NLRP3,RIPK2	INF_ALL
GO:0080164	regulation of nitric oxide metabolic process	67	8	0.119403	8.63605	7.41384	3.86564810990044e-06	8.99354866385e-05	APP,CD36,CLEC7A,IL1B,KLF4,PTGS2,PTX3,TLR4	INF_ALL
GO:0061041	regulation of wound healing	140	11	0.0785714	5.68283	6.58501	4.02174752243606e-06	9.2653354042943e-05	ALOX5,ANXA1,CD36,CLEC7A,CXCR4,EMILIN2,F2RL1,HBEGF,PLAUR,SERPINB2,TNFAIP3	INF_ALL
GO:0042119	neutrophil activation	48	7	0.145833	10.5477	7.84215	4.04342488038282e-06	9.2653354042943e-05	ANXA1,CTSG,CXCL8,F2RL1,FCAR,IL15,IL18	INF_ALL
GO:2000516	positive regulation of CD4-positive, alpha-beta T cell activation	48	7	0.145833	10.5477	7.84215	4.04342488038282e-06	9.2653354042943e-05	ANXA1,CD160,CD83,HLX,IL18,NLRP3,RIPK2	INF_ALL
GO:2001057	reactive nitrogen species metabolic process	90	9	0.1	7.23269	7.01779	4.2789750218523e-06	9.75606304982324e-05	APP,CD36,CLEC7A,IL1B,KLF4,MTARC1,PTGS2,PTX3,TLR4	INF_ALL
GO:0002702	positive regulation of production of molecular mediator of immune response	141	11	0.0780142	5.64253	6.55179	4.30940018293177e-06	9.77654966874073e-05	CD160,CD36,CLEC7A,DNAJB9,F2RL1,IL13RA1,IL18,IL1B,NLRP3,RIPK2,TLR4	INF_ALL
GO:0042088	T-helper 1 type immune response	49	7	0.142857	10.3324	7.74498	4.6621188201851e-06	0.000105244	ANXA1,HLX,IL18,IL1B,PLA2G4A,RIPK2,TLR4	INF_ALL
GO:0046631	alpha-beta T cell activation	201	13	0.0646766	4.67786	6.2071	4.70897014310457e-06	0.000105778	ANXA1,BCL6,CD160,CD83,HLX,IL15,IL18,JUNB,NLRP3,RC3H1,RIPK2,SMAD7,SOCS3	INF_ALL
GO:0070431	nucleotide-binding oligomerization domain containing 2 signaling pathway	19	5	0.263158	19.0334	9.31184	4.82444736611771e-06	0.000107841	NFKBIA,RIPK2,SLC15A3,TLR4,TNFAIP3	INF_ALL
GO:0030595	leukocyte chemotaxis	234	14	0.0598291	4.32725	6.06421	5.01825758414744e-06	0.000111626	ALOX5,ANXA1,APP,C5AR1,CTSG,CXCL16,CXCL8,CXCR4,F2RL1,IL1B,NINJ1,PF4V1,PLA2G7,VAV3	INF_ALL
GO:0002695	negative regulation of leukocyte activation	204	13	0.0637255	4.60907	6.13678	5.53644162869894e-06	0.000121962	ANXA1,BCL6,BPI,CD33,CTSG,HLX,LILRB2,MILR1,RABGEF1,RC3H1,SAMSN1,SMAD7,TNFAIP3	INF_ALL
GO:0002822	regulation of adaptive immune response based on somatic recombination of immune receptors built from immunoglobulin superfamily domains	204	13	0.0637255	4.60907	6.13678	5.53644162869894e-06	0.000121962	ANXA1,BCL6,CLEC7A,HLX,IL18,IL1B,JUNB,NLRP3,PLA2G4A,RC3H1,RIPK2,SMAD7,TNFAIP3	INF_ALL
GO:0002758	innate immune response-activating signaling pathway	305	16	0.052459	3.7942	5.82532	5.7558785377215e-06	0.000126187	APP,CD36,CLEC4E,CLEC7A,COLEC12,F2RL1,IRAK3,MEFV,NAIP,NFKBIA,NINJ1,NLRP3,RIPK2,SLC15A3,TLR4,TNFAIP3	INF_ALL
GO:0006909	phagocytosis	238	14	0.0588235	4.25452	5.98279	6.09931634551469e-06	0.000132442	ANXA1,CD302,CD36,CFP,CLEC7A,COLEC12,F2RL1,IL15,MARCO,PLSCR1,PTX3,RAB20,TLR4,VAV3	INF_ALL
GO:0140467	integrated stress response signaling	51	7	0.137255	9.92722	7.5588	6.13732635378142e-06	0.000132636	CEBPD,FOS,JUN,JUNB,MAFB,MAP3K20,NFE2L3	INF_ALL
GO:1902106	negative regulation of leukocyte differentiation	120	10	0.0833333	6.02724	6.54143	6.56744862605902e-06	0.000141262	ANXA1,BCL6,GPR137B,HLX,LILRB3,MAFB,RC3H1,SMAD7,TLR4,TMEM176A	INF_ALL
GO:0032722	positive regulation of chemokine production	73	8	0.109589	7.92624	7.02045	7.41763293616159e-06	0.000158058	APP,CLEC7A,EGR1,F2RL1,IL18,IL1B,RIPK2,TLR4	INF_ALL
GO:0006935	chemotaxis	466	20	0.0429185	3.10416	5.44606	8.21195723876028e-06	0.000173364	ALOX5,ANXA1,APP,C5AR1,CTSG,CXCL1,CXCL16,CXCL8,CXCR4,EGR3,F2RL1,HBEGF,IL1B,NINJ1,PF4V1,PLA2G7,PLAUR,RNASE2,TPBG,VAV3	INF_ALL
GO:0045623	negative regulation of T-helper cell differentiation	21	5	0.238095	17.2207	8.8061	8.25378535507266e-06	0.000173444	ANXA1,BCL6,HLX,RC3H1,SMAD7	INF_ALL
GO:0072593	reactive oxygen species metabolic process	245	14	0.0571429	4.13297	5.84451	8.4962268506565e-06	0.000177577	ACOX1,ALOX5,APP,CD36,CLEC7A,DDIT4,F2RL1,HBD,IER3,MPO,PID1,PMAIP1,TIGAR,TLR4	INF_ALL
GO:1903034	regulation of response to wounding	181	12	0.0662983	4.79516	6.07478	8.52835654856938e-06	0.000177577	ALOX5,ANXA1,CD36,CLEC7A,CXCR4,EMILIN2,F2RL1,HBEGF,KLF4,PLAUR,SERPINB2,TNFAIP3	INF_ALL
GO:0042330	taxis	468	20	0.042735	3.09089	5.42362	8.74432231024661e-06	0.000181246	ALOX5,ANXA1,APP,C5AR1,CTSG,CXCL1,CXCL16,CXCL8,CXCR4,EGR3,F2RL1,HBEGF,IL1B,NINJ1,PF4V1,PLA2G7,PLAUR,RNASE2,TPBG,VAV3	INF_ALL
GO:0001659	temperature homeostasis	184	12	0.0652174	4.71697	5.99923	1.00777251788898e-05	0.000207939	ALDH1A1,CD36,CXCR4,EGR1,G0S2,ID1,IL15,IL18,IL1B,PTGS2,TLR4,ZNF516	INF_ALL
GO:1903707	negative regulation of hemopoiesis	127	10	0.0787402	5.69503	6.28599	1.08736700304996e-05	0.000222349	ANXA1,BCL6,GPR137B,HLX,LILRB3,MAFB,RC3H1,SMAD7,TLR4,TMEM176A	INF_ALL
GO:0042327	positive regulation of phosphorylation	437	19	0.0434783	3.14465	5.37111	1.15861095978965e-05	0.000234929	ANG,APP,AREG,CD36,EREG,FLT3,HBEGF,IL15,IL18,IL1B,KRAS,LILRA5,PELI2,PLAUR,RGCC,RIPK2,SASH1,TIGAR,TLR4	INF_ALL
GO:0036230	granulocyte activation	56	7	0.125	9.04087	7.1352	1.15918865521598e-05	0.000234929	ANXA1,CTSG,CXCL8,F2RL1,FCAR,IL15,IL18	INF_ALL
GO:0043372	positive regulation of CD4-positive, alpha-beta T cell differentiation	38	6	0.157895	11.42	7.61311	1.25589985524135e-05	0.000253403	ANXA1,CD83,HLX,IL18,NLRP3,RIPK2	INF_ALL
GO:0002218	activation of innate immune response	325	16	0.0492308	3.56071	5.51378	1.2753254738221e-05	0.000256189	APP,CD36,CLEC4E,CLEC7A,COLEC12,F2RL1,IRAK3,MEFV,NAIP,NFKBIA,NINJ1,NLRP3,RIPK2,SLC15A3,TLR4,TNFAIP3	INF_ALL
GO:0045088	regulation of innate immune response	482	20	0.0414938	3.00112	5.26982	1.34317084004353e-05	0.000268634	APP,CD160,CD36,CLEC12B,CLEC4E,CLEC7A,COLEC12,EREG,F2RL1,IRAK3,MEFV,NAIP,NFKBIA,NINJ1,NLRP3,PLSCR1,RIPK2,SLC15A3,TLR4,TNFAIP3	INF_ALL
GO:0045619	regulation of lymphocyte differentiation	225	13	0.0577778	4.17889	5.67992	1.5890046868468e-05	0.000315037	ANXA1,BCL6,CD83,EGR3,HLX,IL15,IL18,JUNB,LILRB2,NLRP3,RC3H1,RIPK2,SMAD7	INF_ALL
GO:0070269	pyroptotic inflammatory response	40	6	0.15	10.849	7.38326	1.7062288018487e-05	0.000335362	IFI27,MAP3K20,MEFV,NAIP,NINJ1,NLRP3	INF_ALL
GO:0042060	wound healing	450	19	0.0422222	3.0538	5.22139	1.74328445059359e-05	0.000340102	ALOX5,ANXA1,CD36,CLEC7A,CTSG,CXCR4,EMILIN2,ENTPD1,EREG,F2RL1,HBEGF,PLA2G4A,PLAUR,PLSCR1,S100A10,SERPINB2,TLR4,TNFAIP3,VAV3	INF_ALL
GO:0050866	negative regulation of cell activation	227	13	0.0572687	4.14207	5.63933	1.74525954626684e-05	0.000340102	ANXA1,BCL6,BPI,CD33,CTSG,HLX,LILRB2,MILR1,RABGEF1,RC3H1,SAMSN1,SMAD7,TNFAIP3	INF_ALL
GO:1902107	positive regulation of leukocyte differentiation	195	12	0.0615385	4.45089	5.73553	1.80699295834823e-05	0.000349148	ANXA1,BCL6,CD83,EGR3,FOS,HLX,IL15,IL18,KLF10,LILRB2,NLRP3,RIPK2	INF_ALL
GO:1903708	positive regulation of hemopoiesis	195	12	0.0615385	4.45089	5.73553	1.80699295834823e-05	0.000349148	ANXA1,BCL6,CD83,EGR3,FOS,HLX,IL15,IL18,KLF10,LILRB2,NLRP3,RIPK2	INF_ALL
GO:0010562	positive regulation of phosphorus metabolic process	493	20	0.040568	2.93416	5.15282	1.85872786377326e-05	0.000356126	ANG,APP,AREG,CD36,EREG,FLT3,HBEGF,IL15,IL18,IL1B,KRAS,LILRA5,PELI2,PID1,PLAUR,RGCC,RIPK2,SASH1,TIGAR,TLR4	INF_ALL
GO:0045937	positive regulation of phosphate metabolic process	493	20	0.040568	2.93416	5.15282	1.85872786377326e-05	0.000356126	ANG,APP,AREG,CD36,EREG,FLT3,HBEGF,IL15,IL18,IL1B,KRAS,LILRA5,PELI2,PID1,PLAUR,RGCC,RIPK2,SASH1,TIGAR,TLR4	INF_ALL
GO:0043371	negative regulation of CD4-positive, alpha-beta T cell differentiation	25	5	0.2	14.4654	7.977	2.05969322140273e-05	0.000389723	ANXA1,BCL6,HLX,RC3H1,SMAD7	INF_ALL
GO:0045621	positive regulation of lymphocyte differentiation	137	10	0.0729927	5.27934	5.95232	2.11319448191618e-05	0.00039655	ANXA1,BCL6,CD83,EGR3,HLX,IL15,IL18,LILRB2,NLRP3,RIPK2	INF_ALL
GO:0045624	positive regulation of T-helper cell differentiation	26	5	0.192308	13.909	7.79906	2.52143876272835e-05	0.000470294	ANXA1,HLX,IL18,NLRP3,RIPK2	INF_ALL
GO:0002699	positive regulation of immune effector process	270	14	0.0518519	3.75028	5.38966	2.52679900917491e-05	0.000470294	ANXA1,CD160,CD36,CFP,CLEC7A,DNAJB9,F2RL1,HLX,IL13RA1,IL18,IL1B,NLRP3,RIPK2,TLR4	INF_ALL
GO:0045629	negative regulation of T-helper 2 cell differentiation	5	3	0.6	43.3962	11.2262	2.55973290358373e-05	0.000472608	ANXA1,BCL6,HLX	INF_ALL
GO:0070661	leukocyte proliferation	344	16	0.0465116	3.36404	5.23969	2.55995904947146e-05	0.000472608	ANXA1,BCL6,F2RL1,FLT3,GAPT,HLA-DPA1,IL15,IL18,IL1B,JUNB,LILRB2,RC3H1,RIPK2,TLR4,TNFAIP3,VAV3	INF_ALL
GO:0014002	astrocyte development	44	6	0.136364	9.86276	6.96893	2.99605672962123e-05	0.000548675	APP,C5AR1,IL1B,KRAS,TLR4,VIM	INF_ALL
GO:0018904	ether metabolic process	27	5	0.185185	13.3939	7.63067	3.05972798956154e-05	0.000558094	ALOX5,LPCAT2,NCEH1,PLA2G4A,PLA2G7	INF_ALL
GO:0032615	interleukin-12 production	65	7	0.107692	7.78905	6.49201	3.13057881856967e-05	0.000562371	CD36,CLEC7A,IRAK3,LILRA5,MEFV,RIPK2,TLR4	INF_ALL
GO:0032655	regulation of interleukin-12 production	65	7	0.107692	7.78905	6.49201	3.13057881856967e-05	0.000562371	CD36,CLEC7A,IRAK3,LILRA5,MEFV,RIPK2,TLR4	INF_ALL
GO:0001818	negative regulation of cytokine production	389	17	0.0437018	3.16082	5.0991	3.15960541431037e-05	0.000565012	ANXA1,BCL6,BPI,CD33,CD83,F2RL1,IRAK3,KLF4,LILRA5,MEFV,NLRP3,RABGEF1,RGCC,SMAD7,TLR4,TNFAIP3,ZFP36	INF_ALL
GO:0050728	negative regulation of inflammatory response	207	12	0.057971	4.19287	5.46929	3.26309056627885e-05	0.000578976	ALOX5,AOAH,IER3,KLF4,MEFV,METRNL,NLRP3,PLK2,RABGEF1,SOCS3,TNFAIP3,ZFP36	INF_ALL
GO:0070555	response to interleukin-1	116	9	0.0775862	5.61157	5.89907	3.3816350683976e-05	0.000597684	APP,CXCL8,EGR1,IL1B,IL1RN,IRAK3,NFKBIA,RC3H1,RIPK2	INF_ALL
GO:1901224	positive regulation of non-canonical NF-kappaB signal transduction	66	7	0.106061	7.67104	6.42822	3.461132182291e-05	0.000609373	APP,IL18,IL1B,NLRP3,RC3H1,SASH1,TLR4	INF_ALL
GO:0032623	interleukin-2 production	67	7	0.104478	7.55654	6.36574	3.81983170894279e-05	0.000656253	ANXA1,CD83,CLEC7A,IL1B,RIPK2,TNFAIP3,ZFP36	INF_ALL
GO:0032663	regulation of interleukin-2 production	67	7	0.104478	7.55654	6.36574	3.81983170894279e-05	0.000656253	ANXA1,CD83,CLEC7A,IL1B,RIPK2,TNFAIP3,ZFP36	INF_ALL
GO:0050832	defense response to fungus	67	7	0.104478	7.55654	6.36574	3.81983170894279e-05	0.000656253	ANG,APP,CLEC4D,CLEC4E,CLEC7A,CTSG,MPO	INF_ALL
GO:0050900	leukocyte migration	395	17	0.043038	3.1128	5.02492	3.82814041805502e-05	0.000656253	ALOX5,ANXA1,APP,C5AR1,CTSG,CXCL16,CXCL8,CXCR4,EPS8,F2RL1,ICAM1,IL1B,NINJ1,PF4V1,PLA2G7,RABGEF1,VAV3	INF_ALL
GO:0050671	positive regulation of lymphocyte proliferation	147	10	0.0680272	4.9202	5.64979	3.87884976888505e-05	0.000662455	ANXA1,BCL6,HLA-DPA1,IL15,IL18,IL1B,LILRB2,RIPK2,TLR4,VAV3	INF_ALL
GO:2000628	regulation of miRNA metabolic process	92	8	0.0869565	6.2893	6.02169	4.09812816142036e-05	0.000694701	APP,EGR1,FOS,JUN,KLF4,NEAT1,RC3H1,XIST	INF_ALL
GO:0006910	phagocytosis, recognition	29	5	0.172414	12.4702	7.31923	4.40038672676299e-05	0.000740434	CD36,CFP,CLEC7A,COLEC12,PTX3	INF_ALL
GO:0035872	nucleotide-binding domain, leucine rich repeat containing receptor signaling pathway	29	5	0.172414	12.4702	7.31923	4.40038672676299e-05	0.000740434	NFKBIA,RIPK2,SLC15A3,TLR4,TNFAIP3	INF_ALL
GO:0050777	negative regulation of immune response	214	12	0.0560748	4.05572	5.32313	4.51520572182525e-05	0.000756961	ANXA1,BCL6,C9orf72,CD160,CLEC12B,HLX,IRAK3,PLK2,RC3H1,SAMSN1,SMAD7,TNFAIP3	INF_ALL
GO:0032946	positive regulation of mononuclear cell proliferation	150	10	0.0666667	4.82179	5.56434	4.60807525323027e-05	0.0007697	ANXA1,BCL6,HLA-DPA1,IL15,IL18,IL1B,LILRB2,RIPK2,TLR4,VAV3	INF_ALL
GO:0045582	positive regulation of T cell differentiation	122	9	0.0737705	5.33559	5.68857	5.0351034390324e-05	0.000831887	ANXA1,BCL6,CD83,EGR3,HLX,IL18,LILRB2,NLRP3,RIPK2	INF_ALL
GO:0045627	positive regulation of T-helper 1 cell differentiation	6	3	0.5	36.1635	10.2	5.06705136997454e-05	0.000834143	ANXA1,HLX,RIPK2	INF_ALL
GO:0046639	negative regulation of alpha-beta T cell differentiation	30	5	0.166667	12.0545	7.17476	5.22119441522491e-05	0.000856426	ANXA1,BCL6,HLX,RC3H1,SMAD7	INF_ALL
GO:0032609	type II interferon production	124	9	0.0725806	5.24953	5.62148	5.71923446778744e-05	0.000924812	APP,CD160,CLEC7A,F2RL1,HLA-DPA1,IL18,IL1B,RIPK2,TLR4	INF_ALL
GO:0032649	regulation of type II interferon production	124	9	0.0725806	5.24953	5.62148	5.71923446778744e-05	0.000924812	APP,CD160,CLEC7A,F2RL1,HLA-DPA1,IL18,IL1B,RIPK2,TLR4	INF_ALL
GO:0061082	myeloid leukocyte cytokine production	50	6	0.12	8.67923	6.43788	6.29291525123038e-05	0.00101398	BCL6,CD36,IRAK3,RABGEF1,RIPK2,TLR4	INF_ALL
GO:0050730	regulation of peptidyl-tyrosine phosphorylation	156	10	0.0641026	4.63634	5.40005	6.42232873748272e-05	0.00103119	APP,AREG,CD36,FLT3,HBEGF,IL15,IL18,LILRA5,RIPK2,SAMSN1	INF_ALL
GO:0030099	myeloid cell differentiation	455	18	0.0395604	2.86128	4.75882	6.76004122583338e-05	0.00108161	APP,BCL6,CLEC5A,F2RL1,FOS,GPR137B,H4C8,IL15,JUNB,KLF10,LILRB3,MAFB,NFKBIA,NRROS,OSCAR,PRKX,TLR4,ZFP36	INF_ALL
GO:0001934	positive regulation of protein phosphorylation	414	17	0.0410628	2.96995	4.79899	6.84706589076334e-05	0.0010879	APP,AREG,CD36,EREG,FLT3,HBEGF,IL15,IL18,IL1B,KRAS,LILRA5,PELI2,PLAUR,RGCC,RIPK2,SASH1,TLR4	INF_ALL
GO:0032640	tumor necrosis factor production	191	11	0.0575916	4.16542	5.20628	7.37019453310081e-05	0.00115096	APP,BPI,CD33,CD36,CLEC7A,IRAK3,LILRA5,RIPK2,TLR4,TNFAIP3,ZFP36	INF_ALL
GO:0032680	regulation of tumor necrosis factor production	191	11	0.0575916	4.16542	5.20628	7.37019453310081e-05	0.00115096	APP,BPI,CD33,CD36,CLEC7A,IRAK3,LILRA5,RIPK2,TLR4,TNFAIP3,ZFP36	INF_ALL
GO:0043122	regulation of canonical NF-kappaB signal transduction	300	14	0.0466667	3.37526	4.91049	7.92429060367155e-05	0.0012311	CD36,CLEC4D,CLEC7A,F2RL1,IL1B,IRAK3,KLF4,NFKBIA,PELI2,PLK2,RIPK2,TLR4,TNFAIP3,WLS	INF_ALL
GO:0046635	positive regulation of alpha-beta T cell activation	75	7	0.0933333	6.75051	5.90836	7.93735049131299e-05	0.0012311	ANXA1,CD160,CD83,HLX,IL18,NLRP3,RIPK2	INF_ALL
GO:0050830	defense response to Gram-positive bacterium	131	9	0.0687023	4.96903	5.39758	8.76342836513629e-05	0.0013455	ANG,APP,C5AR1,CD36,CTSG,IL18,IL1B,RIPK2,RNASE4	INF_ALL
GO:0071706	tumor necrosis factor superfamily cytokine production	196	11	0.0561224	4.05916	5.09762	9.2888862390155e-05	0.00140722	APP,BPI,CD33,CD36,CLEC7A,IRAK3,LILRA5,RIPK2,TLR4,TNFAIP3,ZFP36	INF_ALL
GO:1903555	regulation of tumor necrosis factor superfamily cytokine production	196	11	0.0561224	4.05916	5.09762	9.2888862390155e-05	0.00140722	APP,BPI,CD33,CD36,CLEC7A,IRAK3,LILRA5,RIPK2,TLR4,TNFAIP3,ZFP36	INF_ALL
GO:0002827	positive regulation of T-helper 1 type immune response	18	4	0.222222	16.0726	7.57522	9.37952314454909e-05	0.00141625	IL18,IL1B,PLA2G4A,RIPK2	INF_ALL
GO:0002828	regulation of type 2 immune response	34	5	0.147059	10.6363	6.65894	9.74512342674606e-05	0.00145221	ANXA1,BCL6,HLX,IL18,NLRP3	INF_ALL
GO:0070498	interleukin-1-mediated signaling pathway	34	5	0.147059	10.6363	6.65894	9.74512342674606e-05	0.00145221	EGR1,IL1B,IL1RN,IRAK3,NFKBIA	INF_ALL
GO:2001236	regulation of extrinsic apoptotic signaling pathway	165	10	0.0606061	4.38345	5.16865	0.000102648	0.00150991	APP,FEM1B,G0S2,ICAM1,IL1B,KLF4,PMAIP1,SKIL,TLR4,TNFAIP3	INF_ALL
GO:0031348	negative regulation of defense response	308	14	0.0454545	3.28759	4.79293	0.000104723	0.001528	ALOX5,AOAH,CLEC12B,IER3,IRAK3,KLF4,MEFV,METRNL,NLRP3,PLK2,RABGEF1,SOCS3,TNFAIP3,ZFP36	INF_ALL
GO:0032637	interleukin-8 production	105	8	0.0761905	5.51062	5.48793	0.000105218	0.001528	ANXA1,BPI,CD33,CLEC7A,F2RL1,IL1B,KLF4,TLR4	INF_ALL
GO:0032677	regulation of interleukin-8 production	105	8	0.0761905	5.51062	5.48793	0.000105218	0.001528	ANXA1,BPI,CD33,CLEC7A,F2RL1,IL1B,KLF4,TLR4	INF_ALL
GO:0006959	humoral immune response	309	14	0.0453074	3.27695	4.7785	0.000108361	0.00156368	ALOX5,ANG,APP,BPI,CD83,CFP,CTSG,CXCL1,CXCL8,HLA-DQB1,IL1B,PF4V1,RGCC,RNASE4	INF_ALL
GO:0070665	positive regulation of leukocyte proliferation	168	10	0.0595238	4.30517	5.09518	0.000119159	0.00170869	ANXA1,BCL6,HLA-DPA1,IL15,IL18,IL1B,LILRB2,RIPK2,TLR4,VAV3	INF_ALL
GO:0097191	extrinsic apoptotic signaling pathway	237	12	0.0506329	3.66212	4.88335	0.000119886	0.00170974	APP,FEM1B,G0S2,ICAM1,IFI27,IL1B,KLF4,PMAIP1,SKIL,SORT1,TLR4,TNFAIP3	INF_ALL
GO:0046638	positive regulation of alpha-beta T cell differentiation	56	6	0.107143	7.74931	5.98912	0.000119982	0.00170974	ANXA1,CD83,HLX,IL18,NLRP3,RIPK2	INF_ALL
GO:0032743	positive regulation of interleukin-2 production	36	5	0.138889	10.0454	6.43216	0.000129088	0.00183378	ANXA1,CD83,CLEC7A,IL1B,RIPK2	INF_ALL
GO:0002752	cell surface pattern recognition receptor signaling pathway	81	7	0.0864198	6.25047	5.60712	0.000129617	0.00183556	CLEC7A,F2RL1,NFKBIA,NINJ1,RIPK2,TLR4,TNFAIP3	INF_ALL
GO:0002460	adaptive immune response based on somatic recombination of immune receptors built from immunoglobulin superfamily domains	396	16	0.040404	2.9223	4.57775	0.000134828	0.00190345	ANXA1,BCL6,CLEC7A,HLX,ICAM1,IL18,IL1B,JUNB,NLRP3,PLA2G4A,RC3H1,RIPK2,SMAD7,SOCS3,TLR4,TNFAIP3	INF_ALL
GO:0002634	regulation of germinal center formation	8	3	0.375	27.1226	8.75015	0.00013899	0.00193821	BCL6,RC3H1,TNFAIP3	INF_ALL
GO:0038134	ERBB2-EGFR signaling pathway	8	3	0.375	27.1226	8.75015	0.00013899	0.00193821	AREG,EREG,HBEGF	INF_ALL
GO:0046469	platelet activating factor metabolic process	8	3	0.375	27.1226	8.75015	0.00013899	0.00193821	LPCAT2,PLA2G4A,PLA2G7	INF_ALL
GO:0010586	miRNA metabolic process	110	8	0.0727273	5.26014	5.30586	0.000145719	0.0020197	APP,EGR1,FOS,JUN,KLF4,NEAT1,RC3H1,XIST	INF_ALL
GO:0007249	canonical NF-kappaB signal transduction	318	14	0.0440252	3.1842	4.65127	0.000146356	0.00202238	CD36,CLEC4D,CLEC7A,F2RL1,IL1B,IRAK3,KLF4,NFKBIA,PELI2,PLK2,RIPK2,TLR4,TNFAIP3,WLS	INF_ALL
GO:2000515	negative regulation of CD4-positive, alpha-beta T cell activation	37	5	0.135135	9.77391	6.32533	0.000147587	0.00203322	ANXA1,BCL6,HLX,RC3H1,SMAD7	INF_ALL
GO:0045765	regulation of angiogenesis	363	15	0.0413223	2.98872	4.53023	0.000170927	0.00234062	ALOX5,C5AR1,CD160,CD36,CXCL8,CXCR4,EMILIN2,IL1B,KLF4,NINJ1,PLK2,PLXND1,RGCC,SASH1,TNFAIP3	INF_ALL
GO:0030316	osteoclast differentiation	113	8	0.0707965	5.12049	5.20186	0.000175652	0.00239096	FOS,GPR137B,JUNB,KLF10,LILRB3,MAFB,OSCAR,TLR4	INF_ALL
GO:0032495	response to muramyl dipeptide	21	4	0.190476	13.7766	6.9363	0.00017756	0.00240974	NFKBIA,RIPK2,TNFAIP3,VIM	INF_ALL
GO:0001776	leukocyte homeostasis	114	8	0.0701754	5.07557	5.16801	0.000186686	0.00252608	ANXA1,FCAR,FLT3,GAPT,PMAIP1,RC3H1,SKIL,TNFAIP3	INF_ALL
GO:0032764	negative regulation of mast cell cytokine production	2	2	1	72.3269	11.9441	0.000190436	0.0025692	BCL6,RABGEF1	INF_ALL
GO:0046456	icosanoid biosynthetic process	61	6	0.0983607	7.11412	5.66326	0.000193702	0.00260555	ALOX5,IL1B,NAIP,PLA2G4A,PTGS2,TBXAS1	INF_ALL
GO:0002573	myeloid leukocyte differentiation	250	12	0.048	3.47169	4.65835	0.000197257	0.0026378	APP,F2RL1,FOS,GPR137B,IL15,JUNB,KLF10,LILRB3,MAFB,NRROS,OSCAR,TLR4	INF_ALL
GO:0043123	positive regulation of canonical NF-kappaB signal transduction	214	11	0.0514019	3.71774	4.73436	0.000201281	0.00267592	CD36,CLEC4D,CLEC7A,F2RL1,IL1B,IRAK3,PELI2,PLK2,RIPK2,TLR4,WLS	INF_ALL
GO:0050731	positive regulation of peptidyl-tyrosine phosphorylation	116	8	0.0689655	4.98806	5.10148	0.000210467	0.00278991	AREG,CD36,FLT3,HBEGF,IL15,IL18,LILRA5,RIPK2	INF_ALL
GO:0006662	glycerol ether metabolic process	22	4	0.181818	13.1503	6.75174	0.00021467	0.00282918	LPCAT2,NCEH1,PLA2G4A,PLA2G7	INF_ALL
GO:0046485	ether lipid metabolic process	22	4	0.181818	13.1503	6.75174	0.00021467	0.00282918	LPCAT2,NCEH1,PLA2G4A,PLA2G7	INF_ALL
GO:0071347	cellular response to interleukin-1	88	7	0.0795455	5.75328	5.29194	0.000218031	0.0028652	CXCL8,EGR1,IL1B,IL1RN,IRAK3,NFKBIA,RC3H1	INF_ALL
GO:1901342	regulation of vasculature development	372	15	0.0403226	2.91641	4.42038	0.000222663	0.00291766	ALOX5,C5AR1,CD160,CD36,CXCL8,CXCR4,EMILIN2,IL1B,KLF4,NINJ1,PLK2,PLXND1,RGCC,SASH1,TNFAIP3	INF_ALL
GO:0034142	toll-like receptor 4 signaling pathway	64	6	0.09375	6.78065	5.4849	0.000252674	0.00327328	F2RL1,NFKBIA,NINJ1,RIPK2,TLR4,TNFAIP3	INF_ALL
GO:0120161	regulation of cold-induced thermogenesis	151	9	0.0596026	4.31088	4.83664	0.000257493	0.00331685	ALDH1A1,CD36,CXCR4,G0S2,ID1,IL15,IL18,TLR4,ZNF516	INF_ALL
GO:0043410	positive regulation of MAPK cascade	464	17	0.0366379	2.64991	4.26094	0.000266948	0.00342896	APP,C5AR1,CD36,F2RL1,FLT3,GADD45B,GPBAR1,ICAM1,IL1B,LILRA5,MARCO,NAIP,PELI2,RIPK2,SASH1,TLR4,TPBG	INF_ALL
GO:0106106	cold-induced thermogenesis	152	9	0.0592105	4.28252	4.81119	0.000270453	0.00345452	ALDH1A1,CD36,CXCR4,G0S2,ID1,IL15,IL18,TLR4,ZNF516	INF_ALL
GO:0032733	positive regulation of interleukin-10 production	42	5	0.119048	8.61035	5.84624	0.000272263	0.00346537	CD83,CLEC7A,F2RL1,LILRA5,TLR4	INF_ALL
GO:0002753	cytoplasmic pattern recognition receptor signaling pathway	186	10	0.0537634	3.88854	4.68766	0.000272822	0.00346537	CD36,COLEC12,F2RL1,MEFV,NFKBIA,NLRP3,RIPK2,SLC15A3,TLR4,TNFAIP3	INF_ALL
GO:0048545	response to steroid hormone	338	14	0.0414201	2.99579	4.38403	0.000274023	0.00347096	ANXA1,AREG,DDIT4,FLT3,FOS,FOSB,IGFBP7,IL1RN,JUN,JUNB,PTGS2,SGK1,SRD5A1,ZFP36	INF_ALL
GO:0034341	response to type II interferon	121	8	0.0661157	4.78195	4.94164	0.000280961	0.00354898	CXCL16,FCAR,HLA-DPA1,MEFV,MRC1,RAB20,TLR4,VIM	INF_ALL
GO:0002703	regulation of leukocyte mediated immunity	260	12	0.0461538	3.33817	4.49518	0.000282683	0.00356087	BCL6,CD160,CLEC12B,CLEC7A,F2RL1,ICAM1,IL18,IL1B,NLRP3,RABGEF1,SMAD7,TLR4	INF_ALL
GO:0002429	immune response-activating cell surface receptor signaling pathway	340	14	0.0411765	2.97817	4.35839	0.000290915	0.00365447	C5AR1,CD160,CLEC7A,F2RL1,HLA-DQB1,NFKBIA,NINJ1,PLSCR1,RABGEF1,RC3H1,RIPK2,TLR4,TNFAIP3,VAV3	INF_ALL
GO:0070432	regulation of nucleotide-binding oligomerization domain containing 2 signaling pathway	10	3	0.3	21.6981	7.75188	0.000291782	0.00365529	SLC15A3,TLR4,TNFAIP3	INF_ALL
GO:0046651	lymphocyte proliferation	300	13	0.0433333	3.13417	4.41207	0.000293206	0.00366306	ANXA1,BCL6,FLT3,GAPT,HLA-DPA1,IL15,IL18,IL1B,LILRB2,RC3H1,RIPK2,TLR4,VAV3	INF_ALL
GO:0071384	cellular response to corticosteroid stimulus	66	6	0.0909091	6.57517	5.37224	0.000299244	0.00371813	ANXA1,DDIT4,FLT3,SGK1,SRD5A1,ZFP36	INF_ALL
GO:0090303	positive regulation of wound healing	66	6	0.0909091	6.57517	5.37224	0.000299244	0.00371813	ANXA1,CD36,CLEC7A,CXCR4,EMILIN2,HBEGF	INF_ALL
GO:2000630	positive regulation of miRNA metabolic process	67	6	0.0895522	6.47704	5.31765	0.000324921	0.00401528	EGR1,FOS,JUN,KLF4,NEAT1,XIST	INF_ALL
GO:2000377	regulation of reactive oxygen species metabolic process	156	9	0.0576923	4.17271	4.71154	0.000327826	0.00404023	ALOX5,APP,CD36,CLEC7A,F2RL1,IER3,PID1,TIGAR,TLR4	INF_ALL
GO:0006690	icosanoid metabolic process	124	8	0.0645161	4.66625	4.84989	0.000331797	0.00407815	ACOX1,ALOX5,CYP4F3,IL1B,NAIP,PLA2G4A,PTGS2,TBXAS1	INF_ALL
GO:0042092	type 2 immune response	44	5	0.113636	8.21897	5.67639	0.000339858	0.004166	ANXA1,BCL6,HLX,IL18,NLRP3	INF_ALL
GO:1903579	negative regulation of ATP metabolic process	25	4	0.16	11.5723	6.26311	0.000359331	0.00438114	DDIT4,IER3,PID1,TIGAR	INF_ALL
GO:0071674	mononuclear cell migration	230	11	0.0478261	3.45911	4.443	0.000373574	0.00454266	ALOX5,ANXA1,APP,C5AR1,CTSG,CXCL16,CXCR4,EPS8,ICAM1,NINJ1,PLA2G7	INF_ALL
GO:0032943	mononuclear cell proliferation	308	13	0.0422078	3.05276	4.30092	0.000377144	0.00456563	ANXA1,BCL6,FLT3,GAPT,HLA-DPA1,IL15,IL18,IL1B,LILRB2,RC3H1,RIPK2,TLR4,VAV3	INF_ALL
GO:0002765	immune response-inhibiting signal transduction	11	3	0.272727	19.7255	7.35562	0.000397106	0.00470407	CD33,CLEC12B,LILRB2	INF_ALL
GO:0045625	regulation of T-helper 1 cell differentiation	11	3	0.272727	19.7255	7.35562	0.000397106	0.00470407	ANXA1,HLX,RIPK2	INF_ALL
GO:0070391	response to lipoteichoic acid	11	3	0.272727	19.7255	7.35562	0.000397106	0.00470407	CD36,RIPK2,TLR4	INF_ALL
GO:0071223	cellular response to lipoteichoic acid	11	3	0.272727	19.7255	7.35562	0.000397106	0.00470407	CD36,RIPK2,TLR4	INF_ALL
GO:0097011	cellular response to granulocyte macrophage colony-stimulating factor stimulus	11	3	0.272727	19.7255	7.35562	0.000397106	0.00470407	ETV3,FCAR,ZFP36	INF_ALL
GO:0097012	response to granulocyte macrophage colony-stimulating factor	11	3	0.272727	19.7255	7.35562	0.000397106	0.00470407	ETV3,FCAR,ZFP36	INF_ALL
GO:0046330	positive regulation of JNK cascade	97	7	0.0721649	5.21947	4.9332	0.000397164	0.00470407	APP,F2RL1,GADD45B,IL1B,NAIP,RIPK2,TLR4	INF_ALL
GO:0002443	leukocyte mediated immunity	483	17	0.0351967	2.54567	4.07476	0.000423254	0.00498718	BCL6,CD160,CLEC12B,CLEC7A,CTSG,F2RL1,FCAR,ICAM1,IL18,IL1B,MILR1,NDST2,NLRP3,PTGDR,RABGEF1,SMAD7,TLR4	INF_ALL
GO:0070663	regulation of leukocyte proliferation	273	12	0.043956	3.17921	4.29454	0.000439084	0.00514711	ANXA1,BCL6,HLA-DPA1,IL15,IL18,IL1B,LILRB2,RC3H1,RIPK2,TLR4,TNFAIP3,VAV3	INF_ALL
GO:0018108	peptidyl-tyrosine phosphorylation	198	10	0.0505051	3.65287	4.44334	0.000448164	0.00522667	APP,AREG,CD36,FLT3,HBEGF,IL15,IL18,LILRA5,RIPK2,SAMSN1	INF_ALL
GO:0070374	positive regulation of ERK1 and ERK2 cascade	198	10	0.0505051	3.65287	4.44334	0.000448164	0.00522667	APP,C5AR1,CD36,F2RL1,GPBAR1,ICAM1,MARCO,RIPK2,TLR4,TPBG	INF_ALL
GO:0018212	peptidyl-tyrosine modification	199	10	0.0502513	3.63452	4.42384	0.00046625	0.00542372	APP,AREG,CD36,FLT3,HBEGF,IL15,IL18,LILRA5,RIPK2,SAMSN1	INF_ALL
GO:0002220	innate immune response activating cell surface receptor signaling pathway	100	7	0.07	5.06288	4.82341	0.000477875	0.00553074	CLEC7A,F2RL1,NFKBIA,NINJ1,RIPK2,TLR4,TNFAIP3	INF_ALL
GO:0045638	negative regulation of myeloid cell differentiation	100	7	0.07	5.06288	4.82341	0.000477875	0.00553074	GPR137B,H4C8,LILRB3,MAFB,NFKBIA,TLR4,ZFP36	INF_ALL
GO:0140895	cell surface toll-like receptor signaling pathway	72	6	0.0833333	6.02724	5.06047	0.000480294	0.00553813	F2RL1,NFKBIA,NINJ1,RIPK2,TLR4,TNFAIP3	INF_ALL
GO:0097529	myeloid leukocyte migration	237	11	0.0464135	3.35695	4.32354	0.000480943	0.00553813	ANXA1,APP,C5AR1,CTSG,CXCL8,IL1B,NINJ1,PF4V1,PLA2G7,RABGEF1,VAV3	INF_ALL
GO:0060759	regulation of response to cytokine stimulus	201	10	0.0497512	3.59835	4.38522	0.000504244	0.00579183	CXCR4,F2RL1,IL1RN,IRAK3,KLF4,NAIP,RABGEF1,RIPK2,TLR4,TNFAIP3	INF_ALL
GO:0006953	acute-phase response	48	5	0.104167	7.53405	5.36686	0.000512315	0.00586974	CD163,IL1B,IL1RN,PLSCR1,PTGS2	INF_ALL
GO:0045670	regulation of osteoclast differentiation	73	6	0.0821918	5.94468	5.01194	0.000517332	0.00589758	FOS,GPR137B,KLF10,LILRB3,MAFB,TLR4	INF_ALL
GO:0050766	positive regulation of phagocytosis	73	6	0.0821918	5.94468	5.01194	0.000517332	0.00589758	CD36,CFP,CLEC7A,F2RL1,IL15,PTX3	INF_ALL
GO:0038061	non-canonical NF-kappaB signal transduction	133	8	0.0601504	4.35049	4.59132	0.00053096	0.00603637	APP,IL18,IL1B,NFKBIA,NLRP3,RC3H1,SASH1,TLR4	INF_ALL
GO:0032102	negative regulation of response to external stimulus	448	16	0.0357143	2.5831	4.01556	0.000532154	0.00603637	ALOX5,AOAH,CLEC12B,IER3,IRAK3,KLF4,MEFV,METRNL,NLRP3,PLAUR,PLK2,RABGEF1,SERPINB2,SOCS3,TNFAIP3,ZFP36	INF_ALL
GO:0050764	regulation of phagocytosis	102	7	0.0686275	4.96361	4.75263	0.000538583	0.00609414	CD36,CFP,CLEC7A,F2RL1,IL15,PLSCR1,PTX3	INF_ALL
GO:0043434	response to peptide hormone	494	17	0.034413	2.48898	3.97096	0.000545819	0.00616073	AREG,CPEB2,EGR1,EGR2,EREG,FLT3,FOS,IL1B,NR4A2,PID1,PTGS2,PTPRE,RETN,SLC24A4,SOCS3,SORT1,SRD5A1	INF_ALL
GO:0007596	blood coagulation	241	11	0.0456432	3.30123	4.25727	0.00055313	0.00619026	CD36,CTSG,EMILIN2,ENTPD1,F2RL1,PLA2G4A,PLAUR,PLSCR1,SERPINB2,TLR4,VAV3	INF_ALL
GO:0034612	response to tumor necrosis factor	241	11	0.0456432	3.30123	4.25727	0.00055313	0.00619026	CXCL16,CXCL8,F2RL1,FCAR,FOS,NAIP,NFKBIA,PID1,PTGS2,TNFAIP3,ZFP36	INF_ALL
GO:0002698	negative regulation of immune effector process	134	8	0.0597015	4.31803	4.56401	0.000558048	0.00619026	ANXA1,BCL6,CLEC12B,HLX,IRAK3,RABGEF1,RC3H1,SMAD7	INF_ALL
GO:1900543	negative regulation of purine nucleotide metabolic process	28	4	0.142857	10.3324	5.85138	0.000562979	0.00619026	DDIT4,IER3,PID1,TIGAR	INF_ALL
GO:1902041	regulation of extrinsic apoptotic signaling pathway via death domain receptors	49	5	0.102041	7.3803	5.29502	0.000564167	0.00619026	FEM1B,ICAM1,PMAIP1,SKIL,TNFAIP3	INF_ALL
GO:0016046	detection of fungus	3	2	0.666667	48.2179	9.68421	0.000566083	0.00619026	CLEC7A,TLR4	INF_ALL
GO:0021571	rhombomere 5 development	3	2	0.666667	48.2179	9.68421	0.000566083	0.00619026	EGR2,MAFB	INF_ALL
GO:0034140	negative regulation of toll-like receptor 3 signaling pathway	3	2	0.666667	48.2179	9.68421	0.000566083	0.00619026	F2RL1,TNFAIP3	INF_ALL
GO:0035284	brain segmentation	3	2	0.666667	48.2179	9.68421	0.000566083	0.00619026	EGR2,MAFB	INF_ALL
GO:1904470	regulation of endothelin production	3	2	0.666667	48.2179	9.68421	0.000566083	0.00619026	APP,SULF2	INF_ALL
GO:1904472	positive regulation of endothelin production	3	2	0.666667	48.2179	9.68421	0.000566083	0.00619026	APP,SULF2	INF_ALL
GO:1990775	endothelin production	3	2	0.666667	48.2179	9.68421	0.000566083	0.00619026	APP,SULF2	INF_ALL
GO:2000524	negative regulation of T cell costimulation	3	2	0.666667	48.2179	9.68421	0.000566083	0.00619026	CD160,LILRB2	INF_ALL
GO:1990845	adaptive thermogenesis	169	9	0.0532544	3.85173	4.40934	0.000587807	0.00641244	ALDH1A1,CD36,CXCR4,G0S2,ID1,IL15,IL18,TLR4,ZNF516	INF_ALL
GO:0050670	regulation of lymphocyte proliferation	243	11	0.0452675	3.27406	4.22465	0.000592486	0.00644806	ANXA1,BCL6,HLA-DPA1,IL15,IL18,IL1B,LILRB2,RC3H1,RIPK2,TLR4,VAV3	INF_ALL
GO:2000379	positive regulation of reactive oxygen species metabolic process	75	6	0.08	5.78615	4.91753	0.000598048	0.00649309	APP,CD36,CLEC7A,F2RL1,PID1,TLR4	INF_ALL
GO:0006693	prostaglandin metabolic process	50	5	0.1	7.23269	5.22517	0.00061986	0.00668218	ACOX1,IL1B,PLA2G4A,PTGS2,TBXAS1	INF_ALL
GO:0046636	negative regulation of alpha-beta T cell activation	50	5	0.1	7.23269	5.22517	0.00061986	0.00668218	ANXA1,BCL6,HLX,RC3H1,SMAD7	INF_ALL
GO:0042102	positive regulation of T cell proliferation	105	7	0.0666667	4.82179	4.64986	0.000640993	0.00684527	ANXA1,HLA-DPA1,IL15,IL18,IL1B,LILRB2,RIPK2	INF_ALL
GO:0045980	negative regulation of nucleotide metabolic process	29	4	0.137931	9.97613	5.72776	0.000646015	0.00686703	DDIT4,IER3,PID1,TIGAR	INF_ALL
GO:0050817	coagulation	246	11	0.0447154	3.23413	4.17635	0.000655885	0.00695544	CD36,CTSG,EMILIN2,ENTPD1,F2RL1,PLA2G4A,PLAUR,PLSCR1,SERPINB2,TLR4,VAV3	INF_ALL
GO:0008063	Toll signaling pathway	13	3	0.230769	16.6908	6.70084	0.000674355	0.0070691	APP,IRAK3,PELI2	INF_ALL
GO:0032494	response to peptidoglycan	13	3	0.230769	16.6908	6.70084	0.000674355	0.0070691	C5AR1,IRAK3,RIPK2	INF_ALL
GO:1901503	ether biosynthetic process	13	3	0.230769	16.6908	6.70084	0.000674355	0.0070691	ALOX5,LPCAT2,PLA2G4A	INF_ALL
GO:0006692	prostanoid metabolic process	51	5	0.0980392	7.09087	5.15723	0.000679573	0.00710746	ACOX1,IL1B,PLA2G4A,PTGS2,TBXAS1	INF_ALL
GO:0022408	negative regulation of cell-cell adhesion	209	10	0.0478469	3.46062	4.23551	0.00068287	0.0071256	ANXA1,BCL6,CTSG,HLX,IL1RN,KLF4,LILRB2,RC3H1,RGCC,SMAD7	INF_ALL
GO:0051250	negative regulation of lymphocyte activation	173	9	0.0520231	3.76267	4.32236	0.000695359	0.00723935	ANXA1,BCL6,CTSG,HLX,LILRB2,RC3H1,SAMSN1,SMAD7,TNFAIP3	INF_ALL
GO:0007599	hemostasis	248	11	0.0443548	3.20805	4.14457	0.000701214	0.00726713	CD36,CTSG,EMILIN2,ENTPD1,F2RL1,PLA2G4A,PLAUR,PLSCR1,SERPINB2,TLR4,VAV3	INF_ALL
GO:0032944	regulation of mononuclear cell proliferation	248	11	0.0443548	3.20805	4.14457	0.000701214	0.00726713	ANXA1,BCL6,HLA-DPA1,IL15,IL18,IL1B,LILRB2,RC3H1,RIPK2,TLR4,VAV3	INF_ALL
GO:0046328	regulation of JNK cascade	139	8	0.057554	4.1627	4.43137	0.000710771	0.00734947	APP,DACT1,F2RL1,GADD45B,IL1B,NAIP,RIPK2,TLR4	INF_ALL
GO:1901222	regulation of non-canonical NF-kappaB signal transduction	107	7	0.0654206	4.73167	4.58348	0.000717441	0.00738494	APP,IL18,IL1B,NLRP3,RC3H1,SASH1,TLR4	INF_ALL
GO:0002467	germinal center formation	14	3	0.214286	15.4986	6.42561	0.000849529	0.00860856	BCL6,RC3H1,TNFAIP3	INF_ALL
GO:1900426	positive regulation of defense response to bacterium	14	3	0.214286	15.4986	6.42561	0.000849529	0.00860856	EMILIN2,F2RL1,SIGLEC16	INF_ALL
GO:0002548	monocyte chemotaxis	54	5	0.0925926	6.69694	4.96392	0.000884655	0.00884655	ANXA1,APP,CTSG,NINJ1,PLA2G7	INF_ALL
GO:0045581	negative regulation of T cell differentiation	54	5	0.0925926	6.69694	4.96392	0.000884655	0.00884655	ANXA1,BCL6,HLX,RC3H1,SMAD7	INF_ALL
GO:0050873	brown fat cell differentiation	54	5	0.0925926	6.69694	4.96392	0.000884655	0.00884655	ARL4A,METRNL,PTGS2,RGS2,ZNF516	INF_ALL
GO:1903036	positive regulation of response to wounding	81	6	0.0740741	5.35755	4.65355	0.000899823	0.00897854	ANXA1,CD36,CLEC7A,CXCR4,EMILIN2,HBEGF	INF_ALL
GO:1903532	positive regulation of secretion by cell	297	12	0.040404	2.9223	3.95383	0.000920927	0.00916905	ANG,CD160,CD33,F2RL1,IL1B,PLA2G4A,RETN,RGCC,RPH3A,S100A10,TLR4,WLS	INF_ALL
GO:0001516	prostaglandin biosynthetic process	32	4	0.125	9.04087	5.39026	0.000946827	0.00936557	IL1B,PLA2G4A,PTGS2,TBXAS1	INF_ALL
GO:0010575	positive regulation of vascular endothelial growth factor production	32	4	0.125	9.04087	5.39026	0.000946827	0.00936557	C5AR1,IL1B,PTGS2,SULF2	INF_ALL
GO:0046457	prostanoid biosynthetic process	32	4	0.125	9.04087	5.39026	0.000946827	0.00936557	IL1B,PLA2G4A,PTGS2,TBXAS1	INF_ALL
GO:0072538	T-helper 17 type immune response	55	5	0.0909091	6.57517	4.90273	0.000962283	0.00949786	CLEC7A,JUNB,RC3H1,SMAD7,SOCS3	INF_ALL
GO:0002829	negative regulation of type 2 immune response	15	3	0.2	14.4654	6.17731	0.0010511	0.0102197	ANXA1,BCL6,HLX	INF_ALL
GO:0014004	microglia differentiation	15	3	0.2	14.4654	6.17731	0.0010511	0.0102197	APP,NRROS,TLR4	INF_ALL
GO:0070424	regulation of nucleotide-binding domain, leucine rich repeat containing receptor signaling pathway	15	3	0.2	14.4654	6.17731	0.0010511	0.0102197	SLC15A3,TLR4,TNFAIP3	INF_ALL
GO:0090322	regulation of superoxide metabolic process	33	4	0.121212	8.7669	5.28747	0.00106583	0.0103408	APP,CD36,CLEC7A,F2RL1	INF_ALL
GO:0042129	regulation of T cell proliferation	184	9	0.048913	3.53773	4.09592	0.00107631	0.0104204	ANXA1,BCL6,HLA-DPA1,IL15,IL18,IL1B,LILRB2,RC3H1,RIPK2	INF_ALL
GO:0033559	unsaturated fatty acid metabolic process	115	7	0.0608696	4.40251	4.33353	0.00109827	0.0106104	ACOX1,ALOX5,CYP4F3,IL1B,PLA2G4A,PTGS2,TBXAS1	INF_ALL
GO:0001550	ovarian cumulus expansion	4	2	0.5	36.1635	8.32779	0.00112182	0.0106795	EREG,PTX3	INF_ALL
GO:0006663	platelet activating factor biosynthetic process	4	2	0.5	36.1635	8.32779	0.00112182	0.0106795	LPCAT2,PLA2G4A	INF_ALL
GO:0014005	microglia development	4	2	0.5	36.1635	8.32779	0.00112182	0.0106795	APP,NRROS	INF_ALL
GO:0035283	central nervous system segmentation	4	2	0.5	36.1635	8.32779	0.00112182	0.0106795	EGR2,MAFB	INF_ALL
GO:0055095	lipoprotein particle mediated signaling	4	2	0.5	36.1635	8.32779	0.00112182	0.0106795	APP,CD36	INF_ALL
GO:0055096	low-density lipoprotein particle mediated signaling	4	2	0.5	36.1635	8.32779	0.00112182	0.0106795	APP,CD36	INF_ALL
GO:0070428	regulation of nucleotide-binding oligomerization domain containing 1 signaling pathway	4	2	0.5	36.1635	8.32779	0.00112182	0.0106795	TLR4,TNFAIP3	INF_ALL
GO:0043331	response to dsRNA	57	5	0.0877193	6.34447	4.78479	0.00113258	0.0107372	COLEC12,IRAK3,NFKBIA,PMAIP1,RIPK2	INF_ALL
GO:0071385	cellular response to glucocorticoid stimulus	57	5	0.0877193	6.34447	4.78479	0.00113258	0.0107372	ANXA1,DDIT4,FLT3,SRD5A1,ZFP36	INF_ALL
GO:0002444	myeloid leukocyte mediated immunity	116	7	0.0603448	4.36456	4.3039	0.00115528	0.0109296	CTSG,F2RL1,FCAR,MILR1,NDST2,PTGDR,RABGEF1	INF_ALL
GO:0045671	negative regulation of osteoclast differentiation	34	4	0.117647	8.50905	5.18895	0.00119495	0.0112428	GPR137B,LILRB3,MAFB,TLR4	INF_ALL
GO:0050869	negative regulation of B cell activation	34	4	0.117647	8.50905	5.18895	0.00119495	0.0112428	BCL6,RC3H1,SAMSN1,TNFAIP3	INF_ALL
GO:2001238	positive regulation of extrinsic apoptotic signaling pathway	58	5	0.0862069	6.23508	4.72792	0.00122564	0.0114762	APP,G0S2,PMAIP1,SKIL,TLR4	INF_ALL
GO:0008625	extrinsic apoptotic signaling pathway via death domain receptors	86	6	0.0697674	5.04606	4.45286	0.00123103	0.0115031	FEM1B,ICAM1,PMAIP1,SKIL,SORT1,TNFAIP3	INF_ALL
GO:0002399	MHC class II protein complex assembly	16	3	0.1875	13.5613	5.9517	0.00128051	0.0118681	HLA-DPA1,HLA-DQA1,HLA-DQB1	INF_ALL
GO:0002503	peptide antigen assembly with MHC class II protein complex	16	3	0.1875	13.5613	5.9517	0.00128051	0.0118681	HLA-DPA1,HLA-DQA1,HLA-DQB1	INF_ALL
GO:0061043	regulation of vascular wound healing	16	3	0.1875	13.5613	5.9517	0.00128051	0.0118681	ALOX5,CXCR4,TNFAIP3	INF_ALL
GO:0019369	arachidonate metabolic process	59	5	0.0847458	6.1294	4.67236	0.00132423	0.0122237	ALOX5,CYP4F3,PLA2G4A,PTGS2,TBXAS1	INF_ALL
GO:0002719	negative regulation of cytokine production involved in immune response	35	4	0.114286	8.26593	5.09438	0.00133463	0.0122947	BCL6,IRAK3,RABGEF1,SMAD7	INF_ALL
GO:0046822	regulation of nucleocytoplasmic transport	119	7	0.0588235	4.25452	4.21698	0.00134036	0.0123226	AKAP8L,CD36,IER3,IFI27,IL1B,NEAT1,PTGS2	INF_ALL
GO:2001233	regulation of apoptotic signaling pathway	399	14	0.0350877	2.53779	3.67622	0.00138707	0.0126754	APP,FEM1B,G0S2,ICAM1,IER3,IL1B,KLF4,NR4A2,PLAUR,PMAIP1,PTGS2,SKIL,TLR4,TNFAIP3	INF_ALL
GO:0062207	regulation of pattern recognition receptor signaling pathway	191	9	0.0471204	3.40807	3.96064	0.00139634	0.0127346	APP,CD36,F2RL1,IRAK3,MEFV,NINJ1,SLC15A3,TLR4,TNFAIP3	INF_ALL
GO:0007162	negative regulation of cell adhesion	312	12	0.0384615	2.7818	3.75779	0.00140288	0.0127687	ANXA1,BCL6,CTSG,HLX,IL1RN,KLF4,LILRB2,PLXND1,RC3H1,RGCC,SMAD7,TGFBI	INF_ALL
GO:0051092	positive regulation of NF-kappaB transcription factor activity	120	7	0.0583333	4.21907	4.18864	0.00140694	0.0127802	CLEC7A,IL18,IL1B,IRAK3,NLRP3,RIPK2,TLR4	INF_ALL
GO:1903038	negative regulation of leukocyte cell-cell adhesion	155	8	0.0516129	3.733	4.04543	0.00143812	0.0130374	ANXA1,BCL6,CTSG,HLX,KLF4,LILRB2,RC3H1,SMAD7	INF_ALL
GO:0007254	JNK cascade	193	9	0.0466321	3.37276	3.92314	0.00150062	0.0135771	APP,DACT1,F2RL1,GADD45B,IL1B,MAP3K20,NAIP,RIPK2,TLR4	INF_ALL
GO:0038093	Fc receptor signaling pathway	61	5	0.0819672	5.92844	4.56501	0.00153881	0.0138701	CD33,CLEC4D,CLEC4E,FCAR,VAV3	INF_ALL
GO:0034134	toll-like receptor 2 signaling pathway	17	3	0.176471	12.7636	5.74542	0.0015391	0.0138701	F2RL1,RIPK2,TNFAIP3	INF_ALL
GO:0008037	cell recognition	158	8	0.0506329	3.66212	3.97879	0.00162412	0.0145788	APP,CD36,CFP,CLEC7A,COLEC12,CXCR4,PLXND1,PTX3	INF_ALL
GO:0032717	negative regulation of interleukin-8 production	37	4	0.108108	7.81913	4.91608	0.00164747	0.014709	ANXA1,BPI,CD33,KLF4	INF_ALL
GO:0048708	astrocyte differentiation	91	6	0.0659341	4.76881	4.26717	0.00164831	0.014709	APP,C5AR1,IL1B,KRAS,TLR4,VIM	INF_ALL
GO:0038066	p38MAPK cascade	62	5	0.0806452	5.83282	4.5131	0.0016552	0.0147129	GADD45B,IL1B,MAP3K20,SASH1,ZFP36	INF_ALL
GO:1903409	reactive oxygen species biosynthetic process	62	5	0.0806452	5.83282	4.5131	0.0016552	0.0147129	ACOX1,ALOX5,CD36,MPO,TLR4	INF_ALL
GO:0070371	ERK1 and ERK2 cascade	319	12	0.0376176	2.72076	3.67023	0.00169046	0.0149971	APP,C5AR1,CD36,DUSP5,F2RL1,GPBAR1,ICAM1,IL1B,MARCO,RIPK2,TLR4,TPBG	INF_ALL
GO:0034113	heterotypic cell-cell adhesion	63	5	0.0793651	5.74023	4.46232	0.00177792	0.0157087	IL1B,IL1RN,KLF4,LILRB2,NINJ1	INF_ALL
GO:0051047	positive regulation of secretion	321	12	0.0373832	2.70381	3.64564	0.00178101	0.0157087	ANG,CD160,CD33,F2RL1,IL1B,PLA2G4A,RETN,RGCC,RPH3A,S100A10,TLR4,WLS	INF_ALL
GO:0010934	macrophage cytokine production	38	4	0.105263	7.61336	4.83187	0.00182152	0.0159396	CD36,IRAK3,RIPK2,TLR4	INF_ALL
GO:0010935	regulation of macrophage cytokine production	38	4	0.105263	7.61336	4.83187	0.00182152	0.0159396	CD36,IRAK3,RIPK2,TLR4	INF_ALL
GO:0038094	Fc-gamma receptor signaling pathway	38	4	0.105263	7.61336	4.83187	0.00182152	0.0159396	CD33,CLEC4D,CLEC4E,VAV3	INF_ALL
GO:0071404	cellular response to low-density lipoprotein particle stimulus	38	4	0.105263	7.61336	4.83187	0.00182152	0.0159396	APP,CD36,CES1,TLR4	INF_ALL
GO:0001991	regulation of systemic arterial blood pressure by circulatory renin-angiotensin	18	3	0.166667	12.0545	5.55577	0.00182816	0.0159396	CTSG,F2RL1,NDST2	INF_ALL
GO:0034112	positive regulation of homotypic cell-cell adhesion	18	3	0.166667	12.0545	5.55577	0.00182816	0.0159396	CTSG,EMILIN2,PLAUR	INF_ALL
GO:0006003	fructose 2,6-bisphosphate metabolic process	5	2	0.4	28.9308	7.39584	0.00185264	0.0159698	PFKFB3,TIGAR	INF_ALL
GO:0033031	positive regulation of neutrophil apoptotic process	5	2	0.4	28.9308	7.39584	0.00185264	0.0159698	ANXA1,FCAR	INF_ALL
GO:0038135	ERBB2-ERBB4 signaling pathway	5	2	0.4	28.9308	7.39584	0.00185264	0.0159698	EREG,HBEGF	INF_ALL
GO:1904997	regulation of leukocyte adhesion to arterial endothelial cell	5	2	0.4	28.9308	7.39584	0.00185264	0.0159698	ALOX5,KLF4	INF_ALL
GO:2000523	regulation of T cell costimulation	5	2	0.4	28.9308	7.39584	0.00185264	0.0159698	CD160,LILRB2	INF_ALL
GO:0045620	negative regulation of lymphocyte differentiation	64	5	0.078125	5.65054	4.41261	0.00190718	0.0164089	ANXA1,BCL6,HLX,RC3H1,SMAD7	INF_ALL
GO:0032868	response to insulin	324	12	0.037037	2.67877	3.60911	0.00192427	0.0165248	CPEB2,EGR1,EGR2,FLT3,FOS,IL1B,PID1,PTPRE,RETN,SOCS3,SORT1,SRD5A1	INF_ALL
GO:0009595	detection of biotic stimulus	39	4	0.102564	7.41815	4.75067	0.00200791	0.0171462	CLEC7A,NAIP,NLRP3,TLR4	INF_ALL
GO:0055094	response to lipoprotein particle	39	4	0.102564	7.41815	4.75067	0.00200791	0.0171462	APP,CD36,CES1,TLR4	INF_ALL
GO:2000316	regulation of T-helper 17 type immune response	39	4	0.102564	7.41815	4.75067	0.00200791	0.0171462	CLEC7A,JUNB,RC3H1,SMAD7	INF_ALL
GO:0120254	olefinic compound metabolic process	165	8	0.0484848	3.50676	3.82939	0.00213251	0.0180129	ALDH1A1,ALOX5,CYP4F3,EGR1,PLA2G4A,PTGS2,SRD5A1,TBXAS1	INF_ALL
GO:0010721	negative regulation of cell development	285	11	0.0385965	2.79157	3.60855	0.00213671	0.0180129	ANXA1,BCL6,GPR137B,HLX,IL1B,LILRB3,MAFB,RC3H1,SMAD7,TLR4,TMEM176A	INF_ALL
GO:0030812	negative regulation of nucleotide catabolic process	19	3	0.157895	11.42	5.38056	0.0021489	0.0180129	DDIT4,IER3,TIGAR	INF_ALL
GO:0032310	prostaglandin secretion	19	3	0.157895	11.42	5.38056	0.0021489	0.0180129	IL1B,PLA2G4A,PTGS2	INF_ALL
GO:0032695	negative regulation of interleukin-12 production	19	3	0.157895	11.42	5.38056	0.0021489	0.0180129	IRAK3,LILRA5,MEFV	INF_ALL
GO:0033003	regulation of mast cell activation	19	3	0.157895	11.42	5.38056	0.0021489	0.0180129	MILR1,PLSCR1,RABGEF1	INF_ALL
GO:0033122	negative regulation of purine nucleotide catabolic process	19	3	0.157895	11.42	5.38056	0.0021489	0.0180129	DDIT4,IER3,TIGAR	INF_ALL
GO:0035743	CD4-positive, alpha-beta T cell cytokine production	19	3	0.157895	11.42	5.38056	0.0021489	0.0180129	IL18,IL1B,NLRP3	INF_ALL
GO:0045820	negative regulation of glycolytic process	19	3	0.157895	11.42	5.38056	0.0021489	0.0180129	DDIT4,IER3,TIGAR	INF_ALL
GO:0098543	detection of other organism	19	3	0.157895	11.42	5.38056	0.0021489	0.0180129	CLEC7A,NAIP,TLR4	INF_ALL
GO:0032613	interleukin-10 production	66	5	0.0757576	5.47931	4.31627	0.00218612	0.0182577	CD83,CLEC7A,F2RL1,LILRA5,TLR4	INF_ALL
GO:0032653	regulation of interleukin-10 production	66	5	0.0757576	5.47931	4.31627	0.00218612	0.0182577	CD83,CLEC7A,F2RL1,LILRA5,TLR4	INF_ALL
GO:0002369	T cell cytokine production	40	4	0.1	7.23269	4.67229	0.00220708	0.0183655	IL18,IL1B,NLRP3,SMAD7	INF_ALL
GO:0002724	regulation of T cell cytokine production	40	4	0.1	7.23269	4.67229	0.00220708	0.0183655	IL18,IL1B,NLRP3,SMAD7	INF_ALL
GO:0002820	negative regulation of adaptive immune response	67	5	0.0746269	5.39753	4.26956	0.00233622	0.0193694	BCL6,CD160,RC3H1,SAMSN1,SMAD7	INF_ALL
GO:0051090	regulation of DNA-binding transcription factor activity	332	12	0.0361446	2.61423	3.51369	0.00235315	0.0194743	CLEC7A,ID1,IL18,IL1B,IRAK3,NFKBIA,NLRP3,RGCC,RIPK2,SGK1,TLR4,TNFAIP3	INF_ALL
GO:0071346	cellular response to type II interferon	98	6	0.0612245	4.42818	4.02877	0.00240303	0.0198511	FCAR,HLA-DPA1,MRC1,RAB20,TLR4,VIM	INF_ALL
GO:0072539	T-helper 17 cell differentiation	41	4	0.097561	7.05629	4.59657	0.00241946	0.0199147	JUNB,RC3H1,SMAD7,SOCS3	INF_ALL
GO:0097242	amyloid-beta clearance	41	4	0.097561	7.05629	4.59657	0.00241946	0.0199147	APP,C5AR1,CD36,MARCO	INF_ALL
GO:0032715	negative regulation of interleukin-6 production	68	5	0.0735294	5.31816	4.22378	0.00249368	0.0204886	BPI,IRAK3,RABGEF1,TLR4,TNFAIP3	INF_ALL
GO:1900424	regulation of defense response to bacterium	20	3	0.15	10.849	5.21797	0.00250248	0.0205239	EMILIN2,F2RL1,SIGLEC16	INF_ALL
GO:0030193	regulation of blood coagulation	69	5	0.0724638	5.24108	4.17889	0.00265869	0.0217474	CD36,EMILIN2,F2RL1,PLAUR,SERPINB2	INF_ALL
GO:0043409	negative regulation of MAPK cascade	171	8	0.0467836	3.38372	3.70764	0.0026612	0.0217474	DACT1,DUSP2,DUSP5,F2RL1,IL1B,IRAK3,RGS2,TLR4	INF_ALL
GO:0044703	multi-organism reproductive process	211	9	0.042654	3.08503	3.60634	0.00274955	0.0219136	CTSB,FOS,FOSB,IGFBP7,IL1B,JUNB,MAFF,PTGS2,RGS2	INF_ALL
GO:0021782	glial cell development	135	7	0.0518519	3.75028	3.79726	0.00275106	0.0219136	APP,C5AR1,IL1B,KRAS,NRROS,TLR4,VIM	INF_ALL
GO:0002322	B cell proliferation involved in immune response	6	2	0.333333	24.109	6.70328	0.00275362	0.0219136	GAPT,TLR4	INF_ALL
GO:0003415	chondrocyte hypertrophy	6	2	0.333333	24.109	6.70328	0.00275362	0.0219136	MEX3C,SMAD7	INF_ALL
GO:0008592	regulation of Toll signaling pathway	6	2	0.333333	24.109	6.70328	0.00275362	0.0219136	APP,PELI2	INF_ALL
GO:0031394	positive regulation of prostaglandin biosynthetic process	6	2	0.333333	24.109	6.70328	0.00275362	0.0219136	IL1B,PTGS2	INF_ALL
GO:0032055	negative regulation of translation in response to stress	6	2	0.333333	24.109	6.70328	0.00275362	0.0219136	ANG,MAP3K20	INF_ALL
GO:0032762	mast cell cytokine production	6	2	0.333333	24.109	6.70328	0.00275362	0.0219136	BCL6,RABGEF1	INF_ALL
GO:0032763	regulation of mast cell cytokine production	6	2	0.333333	24.109	6.70328	0.00275362	0.0219136	BCL6,RABGEF1	INF_ALL
GO:0033091	positive regulation of immature T cell proliferation	6	2	0.333333	24.109	6.70328	0.00275362	0.0219136	IL1B,RIPK2	INF_ALL
GO:0033092	positive regulation of immature T cell proliferation in thymus	6	2	0.333333	24.109	6.70328	0.00275362	0.0219136	IL1B,RIPK2	INF_ALL
GO:0048165	fused antrum stage	6	2	0.333333	24.109	6.70328	0.00275362	0.0219136	EREG,PTX3	INF_ALL
GO:0061757	leukocyte adhesion to arterial endothelial cell	6	2	0.333333	24.109	6.70328	0.00275362	0.0219136	ALOX5,KLF4	INF_ALL
GO:0070434	positive regulation of nucleotide-binding oligomerization domain containing 2 signaling pathway	6	2	0.333333	24.109	6.70328	0.00275362	0.0219136	SLC15A3,TLR4	INF_ALL
GO:2001300	lipoxin metabolic process	6	2	0.333333	24.109	6.70328	0.00275362	0.0219136	ALOX5,CYP4F3	INF_ALL
GO:0048872	homeostasis of number of cells	339	12	0.0353982	2.56025	3.43245	0.0027897	0.0221621	ANXA1,BCL6,FCAR,FLT3,GAPT,KRAS,MAFB,PMAIP1,RC3H1,SKIL,TNFAIP3,ZFP36	INF_ALL
GO:0048661	positive regulation of smooth muscle cell proliferation	101	6	0.0594059	4.29665	3.93337	0.00279593	0.0221729	EREG,HBEGF,IL18,JUN,PTGS2,TLR4	INF_ALL
GO:0070372	regulation of ERK1 and ERK2 cascade	296	11	0.0371622	2.68782	3.46561	0.00286103	0.0226042	APP,C5AR1,CD36,F2RL1,GPBAR1,ICAM1,IL1B,MARCO,RIPK2,TLR4,TPBG	INF_ALL
GO:0044409	symbiont entry into host	136	7	0.0514706	3.72271	3.77319	0.00286694	0.0226042	CLEC5A,CTSB,CXCL8,CXCR4,ICAM1,MRC1,PLSCR1	INF_ALL
GO:0050868	negative regulation of T cell activation	136	7	0.0514706	3.72271	3.77319	0.00286694	0.0226042	ANXA1,BCL6,CTSG,HLX,LILRB2,RC3H1,SMAD7	INF_ALL
GO:0002396	MHC protein complex assembly	21	3	0.142857	10.3324	5.0665	0.00288997	0.0226042	HLA-DPA1,HLA-DQA1,HLA-DQB1	INF_ALL
GO:0002501	peptide antigen assembly with MHC protein complex	21	3	0.142857	10.3324	5.0665	0.00288997	0.0226042	HLA-DPA1,HLA-DQA1,HLA-DQB1	INF_ALL
GO:0032930	positive regulation of superoxide anion generation	21	3	0.142857	10.3324	5.0665	0.00288997	0.0226042	APP,CLEC7A,F2RL1	INF_ALL
GO:0072567	chemokine (C-X-C motif) ligand 2 production	21	3	0.142857	10.3324	5.0665	0.00288997	0.0226042	F2RL1,KLF4,TLR4	INF_ALL
GO:2000341	regulation of chemokine (C-X-C motif) ligand 2 production	21	3	0.142857	10.3324	5.0665	0.00288997	0.0226042	F2RL1,KLF4,TLR4	INF_ALL
GO:0048660	regulation of smooth muscle cell proliferation	174	8	0.045977	3.32538	3.64878	0.00296134	0.0231228	ANG,EREG,HBEGF,IL18,JUN,PTGS2,TLR4,TNFAIP3	INF_ALL
GO:1900046	regulation of hemostasis	71	5	0.0704225	5.09345	4.09168	0.00301225	0.0234801	CD36,EMILIN2,F2RL1,PLAUR,SERPINB2	INF_ALL
GO:0032691	negative regulation of interleukin-1 beta production	44	4	0.0909091	6.57517	4.38385	0.00314013	0.0242284	CD33,MEFV,NLRP3,TNFAIP3	INF_ALL
GO:0032735	positive regulation of interleukin-12 production	44	4	0.0909091	6.57517	4.38385	0.00314013	0.0242284	CD36,CLEC7A,RIPK2,TLR4	INF_ALL
GO:0046627	negative regulation of insulin receptor signaling pathway	44	4	0.0909091	6.57517	4.38385	0.00314013	0.0242284	IL1B,PID1,PTPRE,SOCS3	INF_ALL
GO:0042098	T cell proliferation	217	9	0.0414747	2.99973	3.5082	0.00331231	0.0255137	ANXA1,BCL6,HLA-DPA1,IL15,IL18,IL1B,LILRB2,RC3H1,RIPK2	INF_ALL
GO:0010001	glial cell differentiation	259	10	0.03861	2.79255	3.43948	0.0033494	0.0257559	APP,C5AR1,CXCR4,EGR2,IL1B,KRAS,NRROS,PFKFB3,TLR4,VIM	INF_ALL
GO:0030168	platelet activation	140	7	0.05	3.61635	3.67912	0.00336827	0.0258575	CTSG,EMILIN2,ENTPD1,PLA2G4A,PLSCR1,TLR4,VAV3	INF_ALL
GO:0050673	epithelial cell proliferation	488	15	0.0307377	2.22316	3.24165	0.00339451	0.0259996	ALOX5,ANG,AREG,C5AR1,CLEC12B,EGR3,EREG,GPBAR1,HLX,NEAT1,PRKX,RGCC,SULF2,TNFAIP3,ZFP36	INF_ALL
GO:0048659	smooth muscle cell proliferation	178	8	0.0449438	3.25065	3.57227	0.00340185	0.0259996	ANG,EREG,HBEGF,IL18,JUN,PTGS2,TLR4,TNFAIP3	INF_ALL
GO:0071402	cellular response to lipoprotein particle stimulus	45	4	0.0888889	6.42906	4.31731	0.0034096	0.0259996	APP,CD36,CES1,TLR4	INF_ALL
GO:1900077	negative regulation of cellular response to insulin stimulus	45	4	0.0888889	6.42906	4.31731	0.0034096	0.0259996	IL1B,PID1,PTPRE,SOCS3	INF_ALL
GO:0044706	multi-multicellular organism process	219	9	0.0410959	2.97234	3.47623	0.0035188	0.0267429	CTSB,FOS,FOSB,IGFBP7,IL1B,JUNB,MAFF,PTGS2,RGS2	INF_ALL
GO:0071356	cellular response to tumor necrosis factor	219	9	0.0410959	2.97234	3.47623	0.0035188	0.0267429	CXCL8,F2RL1,FCAR,FOS,NAIP,NFKBIA,PID1,TNFAIP3,ZFP36	INF_ALL
GO:0044403	biological process involved in symbiotic interaction	220	9	0.0409091	2.95883	3.46039	0.00362577	0.0274188	CLEC5A,CTSB,CTSG,CXCL8,CXCR4,F2RL1,ICAM1,MRC1,PLSCR1	INF_ALL
GO:0045637	regulation of myeloid cell differentiation	220	9	0.0409091	2.95883	3.46039	0.00362577	0.0274188	FOS,GPR137B,H4C8,KLF10,LILRB3,MAFB,NFKBIA,TLR4,ZFP36	INF_ALL
GO:0002701	negative regulation of production of molecular mediator of immune response	46	4	0.0869565	6.2893	4.25276	0.00369438	0.0277993	BCL6,IRAK3,RABGEF1,SMAD7	INF_ALL
GO:0044546	NLRP3 inflammasome complex assembly	46	4	0.0869565	6.2893	4.25276	0.00369438	0.0277993	CD36,MEFV,NLRP3,TLR4	INF_ALL
GO:1904646	cellular response to amyloid-beta	46	4	0.0869565	6.2893	4.25276	0.00369438	0.0277993	APP,CD36,ICAM1,TLR4	INF_ALL
GO:0032928	regulation of superoxide anion generation	23	3	0.130435	9.43395	4.79206	0.00377068	0.0282337	APP,CLEC7A,F2RL1	INF_ALL
GO:0038128	ERBB2 signaling pathway	23	3	0.130435	9.43395	4.79206	0.00377068	0.0282337	AREG,EREG,HBEGF	INF_ALL
GO:0061760	antifungal innate immune response	23	3	0.130435	9.43395	4.79206	0.00377068	0.0282337	CLEC4D,CLEC4E,CLEC7A	INF_ALL
GO:0031622	positive regulation of fever generation	7	2	0.285714	20.6648	6.16144	0.00381996	0.028416	IL1B,PTGS2	INF_ALL
GO:0045630	positive regulation of T-helper 2 cell differentiation	7	2	0.285714	20.6648	6.16144	0.00381996	0.028416	IL18,NLRP3	INF_ALL
GO:0070426	positive regulation of nucleotide-binding domain, leucine rich repeat containing receptor signaling pathway	7	2	0.285714	20.6648	6.16144	0.00381996	0.028416	SLC15A3,TLR4	INF_ALL
GO:1902603	carnitine transmembrane transport	7	2	0.285714	20.6648	6.16144	0.00381996	0.028416	SLC22A16,SLC22A4	INF_ALL
GO:0009134	nucleoside diphosphate catabolic process	108	6	0.0555556	4.01816	3.72449	0.00389814	0.0288564	APP,DDIT4,ENTPD1,IER3,PFKFB3,TIGAR	INF_ALL
GO:0050829	defense response to Gram-negative bacterium	108	6	0.0555556	4.01816	3.72449	0.00389814	0.0288564	APP,BPI,CD160,CTSG,F2RL1,TLR4	INF_ALL
GO:0030100	regulation of endocytosis	309	11	0.0355987	2.57474	3.30483	0.0039597	0.0292347	APP,CD36,CFP,CLEC7A,F2RL1,IL15,MCTP1,PLSCR1,PTX3,RABGEF1,VAMP4	INF_ALL
GO:0009612	response to mechanical stimulus	223	9	0.0403587	2.91902	3.41338	0.00396208	0.0292347	CXCR4,FOS,FOSB,IL1B,MPO,NFKBIA,PTGS2,RETN,TLR4	INF_ALL
GO:0050818	regulation of coagulation	76	5	0.0657895	4.75835	3.88727	0.00404299	0.0296399	CD36,EMILIN2,F2RL1,PLAUR,SERPINB2	INF_ALL
GO:0062208	positive regulation of pattern recognition receptor signaling pathway	76	5	0.0657895	4.75835	3.88727	0.00404299	0.0296399	CD36,F2RL1,NINJ1,SLC15A3,TLR4	INF_ALL
GO:1902893	regulation of miRNA transcription	76	5	0.0657895	4.75835	3.88727	0.00404299	0.0296399	APP,EGR1,FOS,JUN,KLF4	INF_ALL
GO:1903578	regulation of ATP metabolic process	76	5	0.0657895	4.75835	3.88727	0.00404299	0.0296399	APP,DDIT4,IER3,PID1,TIGAR	INF_ALL
GO:0043405	regulation of MAP kinase activity	109	6	0.0550459	3.9813	3.69609	0.00407856	0.0297572	FLT3,IL1B,IRAK3,RGS2,SASH1,TLR4	INF_ALL
GO:0060761	negative regulation of response to cytokine stimulus	109	6	0.0550459	3.9813	3.69609	0.00407856	0.0297572	F2RL1,IL1RN,IRAK3,KLF4,NAIP,RABGEF1	INF_ALL
GO:0050921	positive regulation of chemotaxis	146	7	0.0479452	3.46773	3.54428	0.00424234	0.0307525	APP,C5AR1,CXCL8,CXCR4,F2RL1,PLA2G7,TPBG	INF_ALL
GO:0032760	positive regulation of tumor necrosis factor production	110	6	0.0545455	3.9451	3.66803	0.00426509	0.0307525	APP,CD36,CLEC7A,LILRA5,RIPK2,TLR4	INF_ALL
GO:0003081	regulation of systemic arterial blood pressure by renin-angiotensin	24	3	0.125	9.04087	4.6671	0.00426576	0.0307525	CTSG,F2RL1,NDST2	INF_ALL
GO:0034114	regulation of heterotypic cell-cell adhesion	24	3	0.125	9.04087	4.6671	0.00426576	0.0307525	IL1B,IL1RN,KLF4	INF_ALL
GO:0045063	T-helper 1 cell differentiation	24	3	0.125	9.04087	4.6671	0.00426576	0.0307525	ANXA1,HLX,RIPK2	INF_ALL
GO:0006801	superoxide metabolic process	77	5	0.0649351	4.69655	3.84853	0.00427596	0.0307525	APP,CD36,CLEC7A,F2RL1,MPO	INF_ALL
GO:0061614	miRNA transcription	77	5	0.0649351	4.69655	3.84853	0.00427596	0.0307525	APP,EGR1,FOS,JUN,KLF4	INF_ALL
GO:0019730	antimicrobial humoral response	185	8	0.0432432	3.12765	3.44346	0.00429335	0.0307525	ANG,APP,BPI,CTSG,CXCL1,CXCL8,PF4V1,RNASE4	INF_ALL
GO:0032309	icosanoid secretion	48	4	0.0833333	6.02724	4.12921	0.00431146	0.0307525	ANXA1,IL1B,PLA2G4A,PTGS2	INF_ALL
GO:0097028	dendritic cell differentiation	48	4	0.0833333	6.02724	4.12921	0.00431146	0.0307525	F2RL1,FLT3,LILRB2,TMEM176A	INF_ALL
GO:0120163	negative regulation of cold-induced thermogenesis	48	4	0.0833333	6.02724	4.12921	0.00431146	0.0307525	ALDH1A1,ID1,IL15,TLR4	INF_ALL
GO:0140632	canonical inflammasome complex assembly	48	4	0.0833333	6.02724	4.12921	0.00431146	0.0307525	CD36,MEFV,NLRP3,TLR4	INF_ALL
GO:0002526	acute inflammatory response	111	6	0.0540541	3.90956	3.64029	0.00445784	0.0317125	CD163,IL1B,IL1RN,NLRP3,PLSCR1,PTGS2	INF_ALL
GO:0043330	response to exogenous dsRNA	49	4	0.0816327	5.90424	4.07003	0.00464456	0.0329894	COLEC12,IRAK3,NFKBIA,RIPK2	INF_ALL
GO:0001666	response to hypoxia	316	11	0.0348101	2.51771	3.22162	0.00467766	0.0331728	ANG,CPEB2,CXCR4,DDIT4,EGR1,FOS,NR4A2,PMAIP1,PTGS2,RGCC,TIGAR	INF_ALL
GO:0019731	antibacterial humoral response	79	5	0.0632911	4.57765	3.77301	0.00477036	0.0337149	ANG,APP,BPI,CTSG,RNASE4	INF_ALL
GO:0045932	negative regulation of muscle contraction	25	3	0.12	8.67923	4.54923	0.00479845	0.0337149	PTGS2,RGS2,TNNT1	INF_ALL
GO:0046697	decidualization	25	3	0.12	8.67923	4.54923	0.00479845	0.0337149	CTSB,JUNB,PTGS2	INF_ALL
GO:0060907	positive regulation of macrophage cytokine production	25	3	0.12	8.67923	4.54923	0.00479845	0.0337149	CD36,RIPK2,TLR4	INF_ALL
GO:0061042	vascular wound healing	25	3	0.12	8.67923	4.54923	0.00479845	0.0337149	ALOX5,CXCR4,TNFAIP3	INF_ALL
GO:0050678	regulation of epithelial cell proliferation	410	13	0.0317073	2.29329	3.135	0.00481465	0.0337766	ALOX5,ANG,AREG,C5AR1,EGR3,EREG,GPBAR1,HLX,NEAT1,RGCC,SULF2,TNFAIP3,ZFP36	INF_ALL
GO:0042116	macrophage activation	113	6	0.0530973	3.84037	3.58579	0.00486251	0.0340078	APP,BPI,C5AR1,GPR137B,PLA2G4A,TLR4	INF_ALL
GO:1905954	positive regulation of lipid localization	113	6	0.0530973	3.84037	3.58579	0.00486251	0.0340078	CD36,CES1,IL1B,NFKBIA,PLA2G4A,RETN	INF_ALL
GO:0001959	regulation of cytokine-mediated signaling pathway	189	8	0.042328	3.06146	3.37257	0.00487786	0.0340629	CXCR4,F2RL1,IL1RN,IRAK3,NAIP,RABGEF1,RIPK2,TNFAIP3	INF_ALL
GO:0032720	negative regulation of tumor necrosis factor production	80	5	0.0625	4.52043	3.73619	0.0050322	0.0345039	BPI,CD33,IRAK3,TLR4,TNFAIP3	INF_ALL
GO:0035914	skeletal muscle cell differentiation	80	5	0.0625	4.52043	3.73619	0.0050322	0.0345039	EGR1,EGR2,FOS,KRAS,MAFF	INF_ALL
GO:0007565	female pregnancy	190	8	0.0421053	3.04534	3.35514	0.00503309	0.0345039	CTSB,FOS,FOSB,IGFBP7,IL1B,JUNB,PTGS2,RGS2	INF_ALL
GO:0002232	leukocyte chemotaxis involved in inflammatory response	8	2	0.25	18.0817	5.72178	0.00504695	0.0345039	ALOX5,NINJ1	INF_ALL
GO:0010793	regulation of mRNA export from nucleus	8	2	0.25	18.0817	5.72178	0.00504695	0.0345039	AKAP8L,NEAT1	INF_ALL
GO:0015879	carnitine transport	8	2	0.25	18.0817	5.72178	0.00504695	0.0345039	SLC22A16,SLC22A4	INF_ALL
GO:0021546	rhombomere development	8	2	0.25	18.0817	5.72178	0.00504695	0.0345039	EGR2,MAFB	INF_ALL
GO:0033029	regulation of neutrophil apoptotic process	8	2	0.25	18.0817	5.72178	0.00504695	0.0345039	ANXA1,FCAR	INF_ALL
GO:0035744	T-helper 1 cell cytokine production	8	2	0.25	18.0817	5.72178	0.00504695	0.0345039	IL18,IL1B	INF_ALL
GO:0045647	negative regulation of erythrocyte differentiation	8	2	0.25	18.0817	5.72178	0.00504695	0.0345039	MAFB,ZFP36	INF_ALL
GO:0060600	dichotomous subdivision of an epithelial terminal unit	8	2	0.25	18.0817	5.72178	0.00504695	0.0345039	AREG,PLXND1	INF_ALL
GO:2000554	regulation of T-helper 1 cell cytokine production	8	2	0.25	18.0817	5.72178	0.00504695	0.0345039	IL18,IL1B	INF_ALL
GO:2000556	positive regulation of T-helper 1 cell cytokine production	8	2	0.25	18.0817	5.72178	0.00504695	0.0345039	IL18,IL1B	INF_ALL
GO:2001280	positive regulation of unsaturated fatty acid biosynthetic process	8	2	0.25	18.0817	5.72178	0.00504695	0.0345039	IL1B,PTGS2	INF_ALL
GO:1903557	positive regulation of tumor necrosis factor superfamily cytokine production	114	6	0.0526316	3.80668	3.559	0.00507468	0.0346415	APP,CD36,CLEC7A,LILRA5,RIPK2,TLR4	INF_ALL
GO:0097305	response to alcohol	276	10	0.0362319	2.62054	3.21134	0.00522334	0.0355499	CES1,EPS8,FOS,FOSB,IGFBP7,PTGDR,RGS2,SGK1,TBXAS1,USP46	INF_ALL
GO:0007015	actin filament organization	463	14	0.0302376	2.18699	3.06206	0.00528577	0.0359212	ANG,C9orf72,CAPG,DIAPH2,EPS8,F2RL1,KPTN,MICAL2,PHACTR1,RGCC,RHOU,S100A10,SHTN1,TPM3	INF_ALL
GO:0002260	lymphocyte homeostasis	81	5	0.0617284	4.46462	3.69997	0.00530407	0.0359384	GAPT,PMAIP1,RC3H1,SKIL,TNFAIP3	INF_ALL
GO:0043299	leukocyte degranulation	81	5	0.0617284	4.46462	3.69997	0.00530407	0.0359384	CD160,F2RL1,MILR1,PTGDR,RABGEF1	INF_ALL
GO:0045766	positive regulation of angiogenesis	192	8	0.0416667	3.01362	3.32062	0.00535487	0.0361671	C5AR1,CXCL8,CXCR4,EMILIN2,IL1B,KLF4,NINJ1,SASH1	INF_ALL
GO:0034138	toll-like receptor 3 signaling pathway	26	3	0.115385	8.34541	4.43777	0.00536955	0.0361671	COLEC12,F2RL1,TNFAIP3	INF_ALL
GO:0048143	astrocyte activation	26	3	0.115385	8.34541	4.43777	0.00536955	0.0361671	APP,C5AR1,IL1B	INF_ALL
GO:0098581	detection of external biotic stimulus	26	3	0.115385	8.34541	4.43777	0.00536955	0.0361671	CLEC7A,NAIP,TLR4	INF_ALL
GO:1903556	negative regulation of tumor necrosis factor superfamily cytokine production	82	5	0.0609756	4.41018	3.66433	0.00558617	0.0375707	BPI,CD33,IRAK3,TLR4,TNFAIP3	INF_ALL
GO:0002685	regulation of leukocyte migration	236	9	0.0381356	2.75823	3.21837	0.00571083	0.0383525	ANXA1,APP,C5AR1,CXCL8,F2RL1,ICAM1,NINJ1,PLA2G7,RABGEF1	INF_ALL
GO:0006636	unsaturated fatty acid biosynthetic process	52	4	0.0769231	5.56361	3.90187	0.00574662	0.0384796	IL1B,PLA2G4A,PTGS2,TBXAS1	INF_ALL
GO:0032692	negative regulation of interleukin-1 production	52	4	0.0769231	5.56361	3.90187	0.00574662	0.0384796	CD33,MEFV,NLRP3,TNFAIP3	INF_ALL
GO:0051091	positive regulation of DNA-binding transcription factor activity	195	8	0.0410256	2.96726	3.26967	0.00586673	0.0391688	CLEC7A,IL18,IL1B,IRAK3,NLRP3,RGCC,RIPK2,TLR4	INF_ALL
GO:1904018	positive regulation of vasculature development	195	8	0.0410256	2.96726	3.26967	0.00586673	0.0391688	C5AR1,CXCL8,CXCR4,EMILIN2,IL1B,KLF4,NINJ1,SASH1	INF_ALL
GO:0062013	positive regulation of small molecule metabolic process	156	7	0.0448718	3.24544	3.33453	0.00606724	0.0403892	APP,CES1,IL1B,PID1,PMAIP1,PTGS2,TIGAR	INF_ALL
GO:0140353	lipid export from cell	53	4	0.0754717	5.45864	3.8487	0.00614946	0.0406989	IL1B,PLA2G4A,PTGS2,RETN	INF_ALL
GO:0141084	inflammasome-mediated signaling pathway	53	4	0.0754717	5.45864	3.8487	0.00614946	0.0406989	CD36,MEFV,NLRP3,TLR4	INF_ALL
GO:0030593	neutrophil chemotaxis	84	5	0.0595238	4.30517	3.59474	0.00618184	0.0408539	C5AR1,CXCL8,IL1B,PF4V1,VAV3	INF_ALL
GO:0036293	response to decreased oxygen levels	330	11	0.0333333	2.4109	3.06167	0.0064222	0.0420067	ANG,CPEB2,CXCR4,DDIT4,EGR1,FOS,NR4A2,PMAIP1,PTGS2,RGCC,TIGAR	INF_ALL
GO:0001781	neutrophil apoptotic process	9	2	0.222222	16.0726	5.35521	0.00642998	0.0420067	ANXA1,FCAR	INF_ALL
GO:0001866	NK T cell proliferation	9	2	0.222222	16.0726	5.35521	0.00642998	0.0420067	IL15,IL18	INF_ALL
GO:0002767	immune response-inhibiting cell surface receptor signaling pathway	9	2	0.222222	16.0726	5.35521	0.00642998	0.0420067	CLEC12B,LILRB2	INF_ALL
GO:0031620	regulation of fever generation	9	2	0.222222	16.0726	5.35521	0.00642998	0.0420067	IL1B,PTGS2	INF_ALL
GO:0071225	cellular response to muramyl dipeptide	9	2	0.222222	16.0726	5.35521	0.00642998	0.0420067	RIPK2,VIM	INF_ALL
GO:2000627	positive regulation of miRNA catabolic process	9	2	0.222222	16.0726	5.35521	0.00642998	0.0420067	NEAT1,XIST	INF_ALL
GO:0009615	response to virus	425	13	0.0305882	2.21235	2.99329	0.0064531	0.0420975	APOBEC3A,CXCR4,DDIT4,F2RL1,IFI27,IL15,IL1B,IRAK3,NLRP3,PLSCR1,PMAIP1,RNASE2,TNFAIP3	INF_ALL
GO:0010543	regulation of platelet activation	54	4	0.0740741	5.35755	3.79687	0.00657065	0.0428031	CTSG,EMILIN2,PLA2G4A,TLR4	INF_ALL
GO:0002726	positive regulation of T cell cytokine production	28	3	0.107143	7.74931	4.23179	0.00662978	0.0431267	IL18,IL1B,NLRP3	INF_ALL
GO:0045807	positive regulation of endocytosis	159	7	0.0440252	3.1842	3.27489	0.00671449	0.0436155	APP,CD36,CFP,CLEC7A,F2RL1,IL15,PTX3	INF_ALL
GO:0015908	fatty acid transport	121	6	0.0495868	3.58646	3.37957	0.00675478	0.0438148	ANXA1,CD36,IL1B,PLA2G4A,PTGS2,RBP7	INF_ALL
GO:0006110	regulation of glycolytic process	55	4	0.0727273	5.26014	3.7463	0.00701052	0.0452164	APP,DDIT4,IER3,TIGAR	INF_ALL
GO:0030811	regulation of nucleotide catabolic process	55	4	0.0727273	5.26014	3.7463	0.00701052	0.0452164	APP,DDIT4,IER3,TIGAR	INF_ALL
GO:0033121	regulation of purine nucleotide catabolic process	55	4	0.0727273	5.26014	3.7463	0.00701052	0.0452164	APP,DDIT4,IER3,TIGAR	INF_ALL
GO:0071621	granulocyte chemotaxis	122	6	0.0491803	3.55706	3.35503	0.00702411	0.04524	ANXA1,C5AR1,CXCL8,IL1B,PF4V1,VAV3	INF_ALL
GO:0150076	neuroinflammatory response	87	5	0.0574713	4.15672	3.49433	0.00715699	0.045966	APP,C5AR1,IL18,IL1B,PTGS2	INF_ALL
GO:1900542	regulation of purine nucleotide metabolic process	87	5	0.0574713	4.15672	3.49433	0.00715699	0.045966	APP,DDIT4,IER3,PID1,TIGAR	INF_ALL
GO:2000319	regulation of T-helper 17 cell differentiation	29	3	0.103448	7.4821	4.13629	0.00732021	0.0469482	JUNB,RC3H1,SMAD7	INF_ALL
GO:0002448	mast cell mediated immunity	56	4	0.0714286	5.16621	3.69696	0.00746941	0.0477038	MILR1,NDST2,PTGDR,RABGEF1	INF_ALL
GO:1902895	positive regulation of miRNA transcription	56	4	0.0714286	5.16621	3.69696	0.00746941	0.0477038	EGR1,FOS,JUN,KLF4	INF_ALL
GO:0006140	regulation of nucleotide metabolic process	88	5	0.0568182	4.10948	3.46186	0.00750459	0.0477946	APP,DDIT4,IER3,PID1,TIGAR	INF_ALL
GO:0032370	positive regulation of lipid transport	88	5	0.0568182	4.10948	3.46186	0.00750459	0.0477946	CES1,IL1B,NFKBIA,PLA2G4A,RETN	INF_ALL
GO:0043542	endothelial cell migration	293	10	0.0341297	2.4685	2.9997	0.00783526	0.0495474	ANXA1,EGR3,ID1,KLF4,PLK2,PLXND1,PRKX,PTGS2,RGCC,SASH1	INF_ALL
GO:1990748	cellular detoxification	125	6	0.048	3.47169	3.28291	0.00787871	0.0495474	ALDH1A1,CD36,HBD,MPO,MTARC1,PTGS2	INF_ALL
GO:0002762	negative regulation of myeloid leukocyte differentiation	57	4	0.0701754	5.07557	3.64877	0.00794767	0.0495474	GPR137B,LILRB3,MAFB,TLR4	INF_ALL
GO:0050805	negative regulation of synaptic transmission	57	4	0.0701754	5.07557	3.64877	0.00794767	0.0495474	IL1B,LILRB2,PLK2,PTGS2	INF_ALL
GO:0002002	regulation of angiotensin levels in blood	10	2	0.2	14.4654	5.04308	0.00796452	0.0495474	CTSG,NDST2	INF_ALL
GO:0019371	cyclooxygenase pathway	10	2	0.2	14.4654	5.04308	0.00796452	0.0495474	PTGS2,TBXAS1	INF_ALL
GO:0031652	positive regulation of heat generation	10	2	0.2	14.4654	5.04308	0.00796452	0.0495474	IL1B,PTGS2	INF_ALL
GO:0032627	interleukin-23 production	10	2	0.2	14.4654	5.04308	0.00796452	0.0495474	CLEC7A,TLR4	INF_ALL
GO:0032667	regulation of interleukin-23 production	10	2	0.2	14.4654	5.04308	0.00796452	0.0495474	CLEC7A,TLR4	INF_ALL
GO:0032819	positive regulation of natural killer cell proliferation	10	2	0.2	14.4654	5.04308	0.00796452	0.0495474	IL15,IL18	INF_ALL
GO:0033004	negative regulation of mast cell activation	10	2	0.2	14.4654	5.04308	0.00796452	0.0495474	MILR1,RABGEF1	INF_ALL
GO:0033034	positive regulation of myeloid cell apoptotic process	10	2	0.2	14.4654	5.04308	0.00796452	0.0495474	ANXA1,FCAR	INF_ALL
GO:0060368	regulation of Fc receptor mediated stimulatory signaling pathway	10	2	0.2	14.4654	5.04308	0.00796452	0.0495474	PLSCR1,RABGEF1	INF_ALL
GO:0090269	fibroblast growth factor production	10	2	0.2	14.4654	5.04308	0.00796452	0.0495474	PTGS2,RGCC	INF_ALL
GO:0090270	regulation of fibroblast growth factor production	10	2	0.2	14.4654	5.04308	0.00796452	0.0495474	PTGS2,RGCC	INF_ALL
GO:2000197	regulation of ribonucleoprotein complex localization	10	2	0.2	14.4654	5.04308	0.00796452	0.0495474	AKAP8L,NEAT1	INF_ALL
GO:0002507	tolerance induction	30	3	0.1	7.23269	4.04524	0.00805164	0.049953	IRAK3,LILRB2,TNFAIP3	INF_ALL
GO:0015732	prostaglandin transport	30	3	0.1	7.23269	4.04524	0.00805164	0.049953	IL1B,PLA2G4A,PTGS2	INF_ALL
GO:0033002	muscle cell proliferation	251	9	0.0358566	2.5934	3.00912	0.00841145	0.0520437	ANG,EREG,FOS,HBEGF,IL18,JUN,PTGS2,TLR4,TNFAIP3	INF_ALL
GO:0030042	actin filament depolymerization	58	4	0.0689655	4.98806	3.60171	0.00844559	0.0521135	CAPG,EPS8,F2RL1,MICAL2	INF_ALL
GO:1904645	response to amyloid-beta	58	4	0.0689655	4.98806	3.60171	0.00844559	0.0521135	APP,CD36,ICAM1,TLR4	INF_ALL
GO:0002688	regulation of leukocyte chemotaxis	127	6	0.0472441	3.41702	3.23605	0.00848851	0.052237	APP,C5AR1,CXCL8,F2RL1,NINJ1,PLA2G7	INF_ALL
GO:0006090	pyruvate metabolic process	127	6	0.0472441	3.41702	3.23605	0.00848851	0.052237	APP,BCKDK,DDIT4,IER3,PFKFB3,TIGAR	INF_ALL
GO:0006906	vesicle fusion	128	6	0.046875	3.39032	3.21297	0.00880578	0.0538689	ANXA1,RAB20,RPH3A,STX11,VAMP4,VAV3	INF_ALL
GO:0016049	cell growth	492	14	0.0284553	2.05808	2.81592	0.00881381	0.0538689	APP,BCL6,C9orf72,CXCL16,CXCR4,HBEGF,IGFBP7,MEX3C,OLFM1,RGS2,SERTAD3,SGK1,SHTN1,SMAD7	INF_ALL
GO:0019886	antigen processing and presentation of exogenous peptide antigen via MHC class II	31	3	0.0967742	6.99938	3.95829	0.00882458	0.0538689	HLA-DPA1,HLA-DQA1,HLA-DQB1	INF_ALL
GO:0031664	regulation of lipopolysaccharide-mediated signaling pathway	31	3	0.0967742	6.99938	3.95829	0.00882458	0.0538689	CD36,SASH1,TNFAIP3	INF_ALL
GO:1900745	positive regulation of p38MAPK cascade	31	3	0.0967742	6.99938	3.95829	0.00882458	0.0538689	GADD45B,IL1B,SASH1	INF_ALL
GO:0060135	maternal process involved in female pregnancy	59	4	0.0677966	4.90352	3.55571	0.00896351	0.0545709	CTSB,JUNB,PTGS2,RGS2	INF_ALL
GO:0141137	positive regulation of gene expression, epigenetic	59	4	0.0677966	4.90352	3.55571	0.00896351	0.0545709	APOBEC3A,APP,EGR1,KDM1B	INF_ALL
GO:0039531	regulation of cytoplasmic pattern recognition receptor signaling pathway	129	6	0.0465116	3.36404	3.19012	0.00913146	0.0555193	CD36,F2RL1,MEFV,SLC15A3,TLR4,TNFAIP3	INF_ALL
GO:0062012	regulation of small molecule metabolic process	347	11	0.0317003	2.29278	2.87804	0.00918604	0.0557768	APP,BCKDK,CES1,DDIT4,EGR1,IER3,IL1B,PID1,PMAIP1,PTGS2,TIGAR	INF_ALL
GO:0042063	gliogenesis	348	11	0.0316092	2.2862	2.86757	0.00937342	0.056538	APP,AREG,C5AR1,CXCR4,EGR2,IL1B,KRAS,NRROS,PFKFB3,TLR4,VIM	INF_ALL
GO:0042100	B cell proliferation	93	5	0.0537634	3.88854	3.30643	0.00942017	0.056538	BCL6,GAPT,RC3H1,TLR4,VAV3	INF_ALL
GO:0002761	regulation of myeloid leukocyte differentiation	130	6	0.0461538	3.33817	3.16749	0.00946566	0.056538	FOS,GPR137B,KLF10,LILRB3,MAFB,TLR4	INF_ALL
GO:0002824	positive regulation of adaptive immune response based on somatic recombination of immune receptors built from immunoglobulin superfamily domains	130	6	0.0461538	3.33817	3.16749	0.00946566	0.056538	CLEC7A,IL18,IL1B,NLRP3,PLA2G4A,RIPK2	INF_ALL
GO:0090174	organelle membrane fusion	130	6	0.0461538	3.33817	3.16749	0.00946566	0.056538	ANXA1,RAB20,RPH3A,STX11,VAMP4,VAV3	INF_ALL
GO:0048168	regulation of neuronal synaptic plasticity	60	4	0.0666667	4.82179	3.51074	0.00950172	0.056538	APP,EGR2,KRAS,MCTP1	INF_ALL
GO:0070542	response to fatty acid	60	4	0.0666667	4.82179	3.51074	0.00950172	0.056538	CD36,PID1,PTGS2,TBXAS1	INF_ALL
GO:0023061	signal release	497	14	0.028169	2.03738	2.77519	0.00957665	0.056538	ALOX5,ANXA1,F2RL1,IL1B,IL1RN,MCTP1,PIM3,PLA2G4A,PTGS2,RETN,RPH3A,STX11,WLS,ZBED6	INF_ALL
GO:0032682	negative regulation of chemokine production	32	3	0.09375	6.78065	3.8751	0.00963952	0.056538	F2RL1,KLF4,MEFV	INF_ALL
GO:0036336	dendritic cell migration	32	3	0.09375	6.78065	3.8751	0.00963952	0.056538	ALOX5,CXCR4,EPS8	INF_ALL
GO:0090025	regulation of monocyte chemotaxis	32	3	0.09375	6.78065	3.8751	0.00963952	0.056538	APP,NINJ1,PLA2G7	INF_ALL
GO:0000512	lncRNA-mediated post-transcriptional gene silencing	11	2	0.181818	13.1503	4.77281	0.00964617	0.056538	NEAT1,XIST	INF_ALL
GO:0001660	fever generation	11	2	0.181818	13.1503	4.77281	0.00964617	0.056538	IL1B,PTGS2	INF_ALL
GO:0002158	osteoclast proliferation	11	2	0.181818	13.1503	4.77281	0.00964617	0.056538	JUNB,TNFAIP3	INF_ALL
GO:0002645	positive regulation of tolerance induction	11	2	0.181818	13.1503	4.77281	0.00964617	0.056538	IRAK3,LILRB2	INF_ALL
GO:0034115	negative regulation of heterotypic cell-cell adhesion	11	2	0.181818	13.1503	4.77281	0.00964617	0.056538	IL1RN,KLF4	INF_ALL
GO:0038130	ERBB4 signaling pathway	11	2	0.181818	13.1503	4.77281	0.00964617	0.056538	EREG,HBEGF	INF_ALL
GO:0046085	adenosine metabolic process	11	2	0.181818	13.1503	4.77281	0.00964617	0.056538	ACP3,PTGDR	INF_ALL
GO:0048149	behavioral response to ethanol	11	2	0.181818	13.1503	4.77281	0.00964617	0.056538	EPS8,USP46	INF_ALL
GO:0070587	regulation of cell-cell adhesion involved in gastrulation	11	2	0.181818	13.1503	4.77281	0.00964617	0.056538	IL1RN,KLF4	INF_ALL
GO:0071166	ribonucleoprotein complex localization	11	2	0.181818	13.1503	4.77281	0.00964617	0.056538	AKAP8L,NEAT1	INF_ALL
GO:2000625	regulation of miRNA catabolic process	11	2	0.181818	13.1503	4.77281	0.00964617	0.056538	NEAT1,XIST	INF_ALL
GO:0016042	lipid catabolic process	350	11	0.0314286	2.27313	2.84675	0.00975702	0.0570411	ACOX1,ALDH3B1,AOAH,CES1,CYP4F3,IL1B,NAGA,NCEH1,PLA2G4A,PLA2G7,SRD5A1	INF_ALL
GO:0045471	response to ethanol	131	6	0.0458015	3.31268	3.14508	0.00980851	0.0571954	EPS8,FOS,FOSB,RGS2,TBXAS1,USP46	INF_ALL
GO:0046718	symbiont entry into host cell	131	6	0.0458015	3.31268	3.14508	0.00980851	0.0571954	CLEC5A,CTSB,CXCR4,ICAM1,MRC1,PLSCR1	INF_ALL
GO:0050886	endocrine process	94	5	0.0531915	3.84718	3.27664	0.00984008	0.0573062	CTSG,F2RL1,IL1B,NDST2,RETN	INF_ALL
GO:0051223	regulation of protein transport	449	13	0.0289532	2.0941	2.77836	0.00996881	0.0579818	ALOX5,ANG,APP,CD33,CD36,F2RL1,IFI27,IL1B,PIM3,PTGS2,TLR4,WLS,ZBED6	INF_ALL
GO:0002063	chondrocyte development	33	3	0.0909091	6.57517	3.79541	0.0104969	0.060898	MEX3C,SMAD7,SULF2	INF_ALL
GO:0010743	regulation of macrophage derived foam cell differentiation	33	3	0.0909091	6.57517	3.79541	0.0104969	0.060898	CD36,IL18,NFKBIA	INF_ALL
GO:0010574	regulation of vascular endothelial growth factor production	62	4	0.0645161	4.66625	3.42371	0.0106402	0.061651	C5AR1,IL1B,PTGS2,SULF2	INF_ALL
GO:0002690	positive regulation of leukocyte chemotaxis	96	5	0.0520833	3.76703	3.21827	0.0107182	0.0620238	APP,C5AR1,CXCL8,F2RL1,PLA2G7	INF_ALL
GO:0048284	organelle fusion	174	7	0.0402299	2.9097	2.99655	0.0107451	0.0621008	ANXA1,PID1,RAB20,RPH3A,STX11,VAMP4,VAV3	INF_ALL
GO:0050920	regulation of chemotaxis	217	8	0.0368664	2.66643	2.92347	0.0108374	0.0625551	APP,C5AR1,CXCL8,CXCR4,F2RL1,NINJ1,PLA2G7,TPBG	INF_ALL
GO:0009132	nucleoside diphosphate metabolic process	134	6	0.0447761	3.23852	3.07913	0.01089	0.0627002	APP,DDIT4,ENTPD1,IER3,PFKFB3,TIGAR	INF_ALL
GO:0050864	regulation of B cell activation	134	6	0.0447761	3.23852	3.07913	0.01089	0.0627002	BCL6,RC3H1,SAMSN1,TLR4,TNFAIP3,VAV3	INF_ALL
GO:0050679	positive regulation of epithelial cell proliferation	218	8	0.0366972	2.6542	2.90877	0.0111202	0.0631714	ANG,AREG,C5AR1,EGR3,GPBAR1,HLX,NEAT1,TNFAIP3	INF_ALL
GO:0002042	cell migration involved in sprouting angiogenesis	97	5	0.0515464	3.72819	3.18967	0.0111767	0.0631714	ANXA1,EGR3,KLF4,PLK2,PTGS2	INF_ALL
GO:0006096	glycolytic process	97	5	0.0515464	3.72819	3.18967	0.0111767	0.0631714	APP,DDIT4,IER3,PFKFB3,TIGAR	INF_ALL
GO:0001906	cell killing	263	9	0.0342205	2.47507	2.85239	0.0111959	0.0631714	CD160,CLEC12B,CTSG,CXCL1,CXCL8,F2RL1,ICAM1,IL18,NINJ1	INF_ALL
GO:0051347	positive regulation of transferase activity	263	9	0.0342205	2.47507	2.85239	0.0111959	0.0631714	ARRDC4,EREG,FLT3,IL1B,LILRA5,RGCC,SASH1,TIGAR,TLR4	INF_ALL
GO:0043030	regulation of macrophage activation	63	4	0.0634921	4.59219	3.38158	0.011241	0.0631714	BPI,GPR137B,PLA2G4A,TLR4	INF_ALL
GO:0046683	response to organophosphorus	135	6	0.0444444	3.21453	3.05756	0.0112686	0.0631714	AREG,FOS,FOSB,IL1B,PTGS2,SRD5A1	INF_ALL
GO:0097237	cellular response to toxic substance	135	6	0.0444444	3.21453	3.05756	0.0112686	0.0631714	ALDH1A1,CD36,HBD,MPO,MTARC1,PTGS2	INF_ALL
GO:0051701	biological process involved in interaction with host	176	7	0.0397727	2.87664	2.9617	0.0113918	0.0631714	CLEC5A,CTSB,CXCL8,CXCR4,ICAM1,MRC1,PLSCR1	INF_ALL
GO:0002431	Fc receptor mediated stimulatory signaling pathway	34	3	0.0882353	6.38179	3.71895	0.0113971	0.0631714	PLSCR1,RABGEF1,VAV3	INF_ALL
GO:0006691	leukotriene metabolic process	34	3	0.0882353	6.38179	3.71895	0.0113971	0.0631714	ALOX5,CYP4F3,PLA2G4A	INF_ALL
GO:0007260	tyrosine phosphorylation of STAT protein	34	3	0.0882353	6.38179	3.71895	0.0113971	0.0631714	FLT3,IL15,IL18	INF_ALL
GO:0033032	regulation of myeloid cell apoptotic process	34	3	0.0882353	6.38179	3.71895	0.0113971	0.0631714	ANXA1,CLEC5A,FCAR	INF_ALL
GO:0060055	angiogenesis involved in wound healing	34	3	0.0882353	6.38179	3.71895	0.0113971	0.0631714	ALOX5,CXCR4,TNFAIP3	INF_ALL
GO:0070482	response to oxygen levels	358	11	0.0307263	2.22234	2.76482	0.0114138	0.0631714	ANG,CPEB2,CXCR4,DDIT4,EGR1,FOS,NR4A2,PMAIP1,PTGS2,RGCC,TIGAR	INF_ALL
GO:0001547	antral ovarian follicle growth	12	2	0.166667	12.0545	4.53555	0.0114706	0.0631714	EREG,PTX3	INF_ALL
GO:0008611	ether lipid biosynthetic process	12	2	0.166667	12.0545	4.53555	0.0114706	0.0631714	LPCAT2,PLA2G4A	INF_ALL
GO:0009756	carbohydrate mediated signaling	12	2	0.166667	12.0545	4.53555	0.0114706	0.0631714	CLEC7A,COLEC12	INF_ALL
GO:0019732	antifungal humoral response	12	2	0.166667	12.0545	4.53555	0.0114706	0.0631714	ANG,APP	INF_ALL
GO:0022605	mammalian oogenesis stage	12	2	0.166667	12.0545	4.53555	0.0114706	0.0631714	EREG,PTX3	INF_ALL
GO:0031392	regulation of prostaglandin biosynthetic process	12	2	0.166667	12.0545	4.53555	0.0114706	0.0631714	IL1B,PTGS2	INF_ALL
GO:0032817	regulation of natural killer cell proliferation	12	2	0.166667	12.0545	4.53555	0.0114706	0.0631714	IL15,IL18	INF_ALL
GO:0034135	regulation of toll-like receptor 2 signaling pathway	12	2	0.166667	12.0545	4.53555	0.0114706	0.0631714	F2RL1,TNFAIP3	INF_ALL
GO:0034139	regulation of toll-like receptor 3 signaling pathway	12	2	0.166667	12.0545	4.53555	0.0114706	0.0631714	F2RL1,TNFAIP3	INF_ALL
GO:0046504	glycerol ether biosynthetic process	12	2	0.166667	12.0545	4.53555	0.0114706	0.0631714	LPCAT2,PLA2G4A	INF_ALL
GO:0060192	negative regulation of lipase activity	12	2	0.166667	12.0545	4.53555	0.0114706	0.0631714	RGS2,SORT1	INF_ALL
GO:0070586	cell-cell adhesion involved in gastrulation	12	2	0.166667	12.0545	4.53555	0.0114706	0.0631714	IL1RN,KLF4	INF_ALL
GO:0070673	response to interleukin-18	12	2	0.166667	12.0545	4.53555	0.0114706	0.0631714	IL18,RIPK2	INF_ALL
GO:0070944	neutrophil-mediated killing of bacterium	12	2	0.166667	12.0545	4.53555	0.0114706	0.0631714	CTSG,F2RL1	INF_ALL
GO:0140059	dendrite arborization	12	2	0.166667	12.0545	4.53555	0.0114706	0.0631714	PHACTR1,TPBG	INF_ALL
GO:1902043	positive regulation of extrinsic apoptotic signaling pathway via death domain receptors	12	2	0.166667	12.0545	4.53555	0.0114706	0.0631714	PMAIP1,SKIL	INF_ALL
GO:0002821	positive regulation of adaptive immune response	136	6	0.0441176	3.19089	3.03619	0.0116564	0.0640397	CLEC7A,IL18,IL1B,NLRP3,PLA2G4A,RIPK2	INF_ALL
GO:0061844	antimicrobial humoral immune response mediated by antimicrobial peptide	136	6	0.0441176	3.19089	3.03619	0.0116564	0.0640397	ANG,APP,BPI,CXCL1,CXCL8,PF4V1	INF_ALL
GO:0007519	skeletal muscle tissue development	178	7	0.0393258	2.84432	2.92734	0.0120662	0.0661322	EGR1,EGR2,FOS,HLX,KRAS,MAFF,SKIL	INF_ALL
GO:0046032	ADP catabolic process	99	5	0.0505051	3.65287	3.13359	0.0121334	0.0664207	APP,DDIT4,IER3,PFKFB3,TIGAR	INF_ALL
GO:0001893	maternal placenta development	35	3	0.0857143	6.19945	3.64551	0.0123404	0.066858	CTSB,JUNB,PTGS2	INF_ALL
GO:0002495	antigen processing and presentation of peptide antigen via MHC class II	35	3	0.0857143	6.19945	3.64551	0.0123404	0.066858	HLA-DPA1,HLA-DQA1,HLA-DQB1	INF_ALL
GO:0043407	negative regulation of MAP kinase activity	35	3	0.0857143	6.19945	3.64551	0.0123404	0.066858	IL1B,IRAK3,RGS2	INF_ALL
GO:0061081	positive regulation of myeloid leukocyte cytokine production involved in immune response	35	3	0.0857143	6.19945	3.64551	0.0123404	0.066858	CD36,RIPK2,TLR4	INF_ALL
GO:0090050	positive regulation of cell migration involved in sprouting angiogenesis	35	3	0.0857143	6.19945	3.64551	0.0123404	0.066858	ANXA1,PLK2,PTGS2	INF_ALL
GO:0016052	carbohydrate catabolic process	179	7	0.0391061	2.82843	2.91033	0.0124141	0.066858	APP,DDIT4,GPD2,IER3,NAGA,PFKFB3,TIGAR	INF_ALL
GO:0010573	vascular endothelial growth factor production	65	4	0.0615385	4.45089	3.2999	0.0125072	0.066858	C5AR1,IL1B,PTGS2,SULF2	INF_ALL
GO:0032757	positive regulation of interleukin-8 production	65	4	0.0615385	4.45089	3.2999	0.0125072	0.066858	CLEC7A,F2RL1,IL1B,TLR4	INF_ALL
GO:0071715	icosanoid transport	65	4	0.0615385	4.45089	3.2999	0.0125072	0.066858	ANXA1,IL1B,PLA2G4A,PTGS2	INF_ALL
GO:0033674	positive regulation of kinase activity	223	8	0.0358744	2.59469	2.83648	0.0126166	0.066858	EREG,FLT3,IL1B,LILRA5,RGCC,SASH1,TIGAR,TLR4	INF_ALL
GO:0048167	regulation of synaptic plasticity	223	8	0.0358744	2.59469	2.83648	0.0126166	0.066858	APP,EGR2,KRAS,LILRB2,MCTP1,PLK2,PTGS2,TSHZ3	INF_ALL
GO:0051338	regulation of transferase activity	463	13	0.0280778	2.03078	2.65907	0.0126231	0.066858	ARRDC4,EREG,FEM1B,FLT3,IL1B,IRAK3,LILRA5,RGCC,RGS2,SASH1,TIGAR,TLR4,ZFP36	INF_ALL
GO:0019362	pyridine nucleotide metabolic process	180	7	0.0388889	2.81271	2.89345	0.0127691	0.066858	APP,DDIT4,GPD2,IER3,PFKFB3,TIGAR,TP53I3	INF_ALL
GO:0046496	nicotinamide nucleotide metabolic process	180	7	0.0388889	2.81271	2.89345	0.0127691	0.066858	APP,DDIT4,GPD2,IER3,PFKFB3,TIGAR,TP53I3	INF_ALL
GO:0008360	regulation of cell shape	139	6	0.0431655	3.12203	2.97325	0.012876	0.066858	ANXA1,EPB41L3,EPS8,FGD4,PLXND1,RHOU	INF_ALL
GO:0019364	pyridine nucleotide catabolic process	101	5	0.049505	3.58054	3.07895	0.0131443	0.066858	APP,DDIT4,IER3,PFKFB3,TIGAR	INF_ALL
GO:0120162	positive regulation of cold-induced thermogenesis	101	5	0.049505	3.58054	3.07895	0.0131443	0.066858	CD36,CXCR4,G0S2,IL18,ZNF516	INF_ALL
GO:0043470	regulation of carbohydrate catabolic process	66	4	0.0606061	4.38345	3.26029	0.0131731	0.066858	APP,DDIT4,IER3,TIGAR	INF_ALL
GO:2000351	regulation of endothelial cell apoptotic process	66	4	0.0606061	4.38345	3.26029	0.0131731	0.066858	CD160,ICAM1,RGCC,TNFAIP3	INF_ALL
GO:0001782	B cell homeostasis	36	3	0.0833333	6.02724	3.57486	0.0133273	0.066858	GAPT,RC3H1,TNFAIP3	INF_ALL
GO:0001975	response to amphetamine	36	3	0.0833333	6.02724	3.57486	0.0133273	0.066858	FOSB,NR4A2,RGS2	INF_ALL
GO:0034143	regulation of toll-like receptor 4 signaling pathway	36	3	0.0833333	6.02724	3.57486	0.0133273	0.066858	F2RL1,NINJ1,TNFAIP3	INF_ALL
GO:0034405	response to fluid shear stress	36	3	0.0833333	6.02724	3.57486	0.0133273	0.066858	KLF4,PTGS2,SMAD7	INF_ALL
GO:1902882	regulation of response to oxidative stress	36	3	0.0833333	6.02724	3.57486	0.0133273	0.066858	ALOX5,CD36,MCTP1	INF_ALL
GO:0010563	negative regulation of phosphorus metabolic process	271	9	0.0332103	2.402	2.75262	0.013403	0.066858	C9orf72,DDIT4,IER3,IL1B,IRAK3,PID1,RGS2,SAMSN1,TIGAR	INF_ALL
GO:0045936	negative regulation of phosphate metabolic process	271	9	0.0332103	2.402	2.75262	0.013403	0.066858	C9orf72,DDIT4,IER3,IL1B,IRAK3,PID1,RGS2,SAMSN1,TIGAR	INF_ALL
GO:0010572	positive regulation of platelet activation	13	2	0.153846	11.1272	4.32488	0.0134335	0.066858	PLA2G4A,TLR4	INF_ALL
GO:0015838	amino-acid betaine transport	13	2	0.153846	11.1272	4.32488	0.0134335	0.066858	SLC22A16,SLC22A4	INF_ALL
GO:0031650	regulation of heat generation	13	2	0.153846	11.1272	4.32488	0.0134335	0.066858	IL1B,PTGS2	INF_ALL
GO:0033083	regulation of immature T cell proliferation	13	2	0.153846	11.1272	4.32488	0.0134335	0.066858	IL1B,RIPK2	INF_ALL
GO:0033084	regulation of immature T cell proliferation in thymus	13	2	0.153846	11.1272	4.32488	0.0134335	0.066858	IL1B,RIPK2	INF_ALL
GO:0034145	positive regulation of toll-like receptor 4 signaling pathway	13	2	0.153846	11.1272	4.32488	0.0134335	0.066858	F2RL1,NINJ1	INF_ALL
GO:0044029	positive regulation of gene expression via chromosomal CpG island demethylation	13	2	0.153846	11.1272	4.32488	0.0134335	0.066858	APOBEC3A,EGR1	INF_ALL
GO:0060100	positive regulation of phagocytosis, engulfment	13	2	0.153846	11.1272	4.32488	0.0134335	0.066858	CD36,F2RL1	INF_ALL
GO:0098814	spontaneous synaptic transmission	13	2	0.153846	11.1272	4.32488	0.0134335	0.066858	APP,RPH3A	INF_ALL
GO:1901731	positive regulation of platelet aggregation	13	2	0.153846	11.1272	4.32488	0.0134335	0.066858	CTSG,EMILIN2	INF_ALL
GO:1905155	positive regulation of membrane invagination	13	2	0.153846	11.1272	4.32488	0.0134335	0.066858	CD36,F2RL1	INF_ALL
GO:0051051	negative regulation of transport	467	13	0.0278373	2.01338	2.62576	0.0134737	0.066858	ANXA1,C9orf72,CD36,F2RL1,IL1B,LILRB2,MCTP1,PID1,PIM3,PLSCR1,PTGS2,RABGEF1,RGS2	INF_ALL
GO:0009137	purine nucleoside diphosphate catabolic process	102	5	0.0490196	3.54544	3.05215	0.0136705	0.066858	APP,DDIT4,IER3,PFKFB3,TIGAR	INF_ALL
GO:0009181	purine ribonucleoside diphosphate catabolic process	102	5	0.0490196	3.54544	3.05215	0.0136705	0.066858	APP,DDIT4,IER3,PFKFB3,TIGAR	INF_ALL
GO:0009636	response to toxic substance	272	9	0.0330882	2.39317	2.7404	0.0137	0.066858	ALDH1A1,CD36,CES1,FOS,HBD,MPO,MTARC1,PTGS2,SRD5A1	INF_ALL
GO:0001100	negative regulation of exit from mitosis	1	1	1	72.3269	8.44553	0.0138261	0.066858	RGCC	INF_ALL
GO:0002148	hypochlorous acid metabolic process	1	1	1	72.3269	8.44553	0.0138261	0.066858	MPO	INF_ALL
GO:0002149	hypochlorous acid biosynthetic process	1	1	1	72.3269	8.44553	0.0138261	0.066858	MPO	INF_ALL
GO:0002537	nitric oxide production involved in inflammatory response	1	1	1	72.3269	8.44553	0.0138261	0.066858	TLR4	INF_ALL
GO:0008653	lipopolysaccharide metabolic process	1	1	1	72.3269	8.44553	0.0138261	0.066858	AOAH	INF_ALL
GO:0009104	lipopolysaccharide catabolic process	1	1	1	72.3269	8.44553	0.0138261	0.066858	AOAH	INF_ALL
GO:0010335	response to non-ionic osmotic stress	1	1	1	72.3269	8.44553	0.0138261	0.066858	PTGS2	INF_ALL
GO:0010931	macrophage tolerance induction	1	1	1	72.3269	8.44553	0.0138261	0.066858	IRAK3	INF_ALL
GO:0010932	regulation of macrophage tolerance induction	1	1	1	72.3269	8.44553	0.0138261	0.066858	IRAK3	INF_ALL
GO:0010933	positive regulation of macrophage tolerance induction	1	1	1	72.3269	8.44553	0.0138261	0.066858	IRAK3	INF_ALL
GO:0021572	rhombomere 6 development	1	1	1	72.3269	8.44553	0.0138261	0.066858	MAFB	INF_ALL
GO:0021594	rhombomere formation	1	1	1	72.3269	8.44553	0.0138261	0.066858	EGR2	INF_ALL
GO:0021595	rhombomere structural organization	1	1	1	72.3269	8.44553	0.0138261	0.066858	EGR2	INF_ALL
GO:0021659	rhombomere 3 structural organization	1	1	1	72.3269	8.44553	0.0138261	0.066858	EGR2	INF_ALL
GO:0021660	rhombomere 3 formation	1	1	1	72.3269	8.44553	0.0138261	0.066858	EGR2	INF_ALL
GO:0021664	rhombomere 5 morphogenesis	1	1	1	72.3269	8.44553	0.0138261	0.066858	EGR2	INF_ALL
GO:0021665	rhombomere 5 structural organization	1	1	1	72.3269	8.44553	0.0138261	0.066858	EGR2	INF_ALL
GO:0021666	rhombomere 5 formation	1	1	1	72.3269	8.44553	0.0138261	0.066858	EGR2	INF_ALL
GO:0030392	fructosamine catabolic process	1	1	1	72.3269	8.44553	0.0138261	0.066858	ALDH1A1	INF_ALL
GO:0032491	detection of molecule of fungal origin	1	1	1	72.3269	8.44553	0.0138261	0.066858	CLEC7A	INF_ALL
GO:0033215	reductive iron assimilation	1	1	1	72.3269	8.44553	0.0138261	0.066858	CYBRD1	INF_ALL
GO:0034147	regulation of toll-like receptor 5 signaling pathway	1	1	1	72.3269	8.44553	0.0138261	0.066858	TNFAIP3	INF_ALL
GO:0034148	negative regulation of toll-like receptor 5 signaling pathway	1	1	1	72.3269	8.44553	0.0138261	0.066858	TNFAIP3	INF_ALL
GO:0036368	cone photoresponse recovery	1	1	1	72.3269	8.44553	0.0138261	0.066858	SLC24A4	INF_ALL
GO:0038184	adenylate cyclase-activating G protein-coupled bile acid receptor signaling pathway	1	1	1	72.3269	8.44553	0.0138261	0.066858	GPBAR1	INF_ALL
GO:0045062	extrathymic T cell selection	1	1	1	72.3269	8.44553	0.0138261	0.066858	IL15	INF_ALL
GO:0045752	positive regulation of Toll signaling pathway	1	1	1	72.3269	8.44553	0.0138261	0.066858	APP	INF_ALL
GO:0051543	regulation of elastin biosynthetic process	1	1	1	72.3269	8.44553	0.0138261	0.066858	HBEGF	INF_ALL
GO:0051545	negative regulation of elastin biosynthetic process	1	1	1	72.3269	8.44553	0.0138261	0.066858	HBEGF	INF_ALL
GO:0060598	dichotomous subdivision of terminal units involved in mammary gland duct morphogenesis	1	1	1	72.3269	8.44553	0.0138261	0.066858	AREG	INF_ALL
GO:0061163	endoplasmic reticulum polarization	1	1	1	72.3269	8.44553	0.0138261	0.066858	SHTN1	INF_ALL
GO:0061573	actin filament bundle retrograde transport	1	1	1	72.3269	8.44553	0.0138261	0.066858	SHTN1	INF_ALL
GO:0070429	negative regulation of nucleotide-binding oligomerization domain containing 1 signaling pathway	1	1	1	72.3269	8.44553	0.0138261	0.066858	TNFAIP3	INF_ALL
GO:0070650	actin filament bundle distribution	1	1	1	72.3269	8.44553	0.0138261	0.066858	SHTN1	INF_ALL
GO:0070962	positive regulation of neutrophil mediated killing of bacterium	1	1	1	72.3269	8.44553	0.0138261	0.066858	F2RL1	INF_ALL
GO:0070963	positive regulation of neutrophil mediated killing of gram-negative bacterium	1	1	1	72.3269	8.44553	0.0138261	0.066858	F2RL1	INF_ALL
GO:0071471	cellular response to non-ionic osmotic stress	1	1	1	72.3269	8.44553	0.0138261	0.066858	PTGS2	INF_ALL
GO:0072303	positive regulation of glomerular metanephric mesangial cell proliferation	1	1	1	72.3269	8.44553	0.0138261	0.066858	EGR1	INF_ALL
GO:0072375	medium-term memory	1	1	1	72.3269	8.44553	0.0138261	0.066858	FOS	INF_ALL
GO:0090122	cholesterol ester hydrolysis involved in cholesterol transport	1	1	1	72.3269	8.44553	0.0138261	0.066858	CES1	INF_ALL
GO:0098784	biofilm matrix organization	1	1	1	72.3269	8.44553	0.0138261	0.066858	CTSG	INF_ALL
GO:0098786	biofilm matrix disassembly	1	1	1	72.3269	8.44553	0.0138261	0.066858	CTSG	INF_ALL
GO:0099109	potassium channel activating, G protein-coupled receptor signaling pathway	1	1	1	72.3269	8.44553	0.0138261	0.066858	F2RL1	INF_ALL
GO:0140493	very long-chain fatty acid beta-oxidation	1	1	1	72.3269	8.44553	0.0138261	0.066858	ACOX1	INF_ALL
GO:0150024	oxidised low-density lipoprotein particle clearance	1	1	1	72.3269	8.44553	0.0138261	0.066858	CD36	INF_ALL
GO:1900280	negative regulation of CD4-positive, alpha-beta T cell costimulation	1	1	1	72.3269	8.44553	0.0138261	0.066858	CD160	INF_ALL
GO:1901753	leukotriene A4 biosynthetic process	1	1	1	72.3269	8.44553	0.0138261	0.066858	ALOX5	INF_ALL
GO:1901834	regulation of deadenylation-independent decapping of nuclear-transcribed mRNA	1	1	1	72.3269	8.44553	0.0138261	0.066858	ZFP36	INF_ALL
GO:1901835	positive regulation of deadenylation-independent decapping of nuclear-transcribed mRNA	1	1	1	72.3269	8.44553	0.0138261	0.066858	ZFP36	INF_ALL
GO:1902153	regulation of response to DNA damage checkpoint signaling	1	1	1	72.3269	8.44553	0.0138261	0.066858	TIGAR	INF_ALL
GO:1902311	regulation of copper ion transmembrane transport	1	1	1	72.3269	8.44553	0.0138261	0.066858	SLC31A2	INF_ALL
GO:1902576	negative regulation of nuclear cell cycle DNA replication	1	1	1	72.3269	8.44553	0.0138261	0.066858	BCL6	INF_ALL
GO:1903041	regulation of chondrocyte hypertrophy	1	1	1	72.3269	8.44553	0.0138261	0.066858	SMAD7	INF_ALL
GO:1903043	positive regulation of chondrocyte hypertrophy	1	1	1	72.3269	8.44553	0.0138261	0.066858	SMAD7	INF_ALL
GO:1903301	positive regulation of hexokinase activity	1	1	1	72.3269	8.44553	0.0138261	0.066858	TIGAR	INF_ALL
GO:1903464	negative regulation of mitotic cell cycle DNA replication	1	1	1	72.3269	8.44553	0.0138261	0.066858	BCL6	INF_ALL
GO:1904108	protein localization to ciliary inversin compartment	1	1	1	72.3269	8.44553	0.0138261	0.066858	INVS	INF_ALL
GO:1904246	negative regulation of polynucleotide adenylyltransferase activity	1	1	1	72.3269	8.44553	0.0138261	0.066858	ZFP36	INF_ALL
GO:1904291	positive regulation of mitotic DNA damage checkpoint	1	1	1	72.3269	8.44553	0.0138261	0.066858	MAP3K20	INF_ALL
GO:1904998	negative regulation of leukocyte adhesion to arterial endothelial cell	1	1	1	72.3269	8.44553	0.0138261	0.066858	KLF4	INF_ALL
GO:1905374	response to homocysteine	1	1	1	72.3269	8.44553	0.0138261	0.066858	PTGS2	INF_ALL
GO:1905375	cellular response to homocysteine	1	1	1	72.3269	8.44553	0.0138261	0.066858	PTGS2	INF_ALL
GO:1905875	negative regulation of postsynaptic density organization	1	1	1	72.3269	8.44553	0.0138261	0.066858	LILRB2	INF_ALL
GO:1905945	regulation of response to calcium ion	1	1	1	72.3269	8.44553	0.0138261	0.066858	APP	INF_ALL
GO:2000196	positive regulation of female gonad development	1	1	1	72.3269	8.44553	0.0138261	0.066858	RETN	INF_ALL
GO:2000872	positive regulation of progesterone secretion	1	1	1	72.3269	8.44553	0.0138261	0.066858	RETN	INF_ALL
GO:0070534	protein K63-linked ubiquitination	67	4	0.0597015	4.31803	3.22147	0.0138612	0.0669565	ARRDC4,RIPK2,SASH1,UBE2E2	INF_ALL
GO:0043534	blood vessel endothelial cell migration	183	7	0.0382514	2.7666	2.84348	0.0138779	0.0669664	ANXA1,EGR3,ID1,KLF4,PLK2,PTGS2,RGCC	INF_ALL
GO:0050708	regulation of protein secretion	273	9	0.032967	2.3844	2.72823	0.0140019	0.0674935	ALOX5,ANG,CD33,F2RL1,IL1B,PIM3,TLR4,WLS,ZBED6	INF_ALL
GO:0050792	regulation of viral process	142	6	0.0422535	3.05607	2.91198	0.0141826	0.0682829	APOBEC3A,CXCL8,CXCR4,PLSCR1,PTX3,ZFP36	INF_ALL
GO:0051607	defense response to virus	321	10	0.0311526	2.25318	2.68142	0.0142033	0.0682829	APOBEC3A,DDIT4,F2RL1,IFI27,IL15,IL1B,PLSCR1,PMAIP1,RNASE2,TNFAIP3	INF_ALL
GO:0030101	natural killer cell activation	103	5	0.0485437	3.51102	3.02568	0.0142106	0.0682829	CD160,IL15,IL18,KIR3DS1,NFIL3	INF_ALL
GO:0017157	regulation of exocytosis	184	7	0.0380435	2.75157	2.82705	0.0142624	0.0684594	ANXA1,C9orf72,CD160,F2RL1,RABGEF1,RPH3A,S100A10	INF_ALL
GO:0002504	antigen processing and presentation of peptide or polysaccharide antigen via MHC class II	37	3	0.0810811	5.86435	3.50683	0.0143578	0.0686287	HLA-DPA1,HLA-DQA1,HLA-DQB1	INF_ALL
GO:0034110	regulation of homotypic cell-cell adhesion	37	3	0.0810811	5.86435	3.50683	0.0143578	0.0686287	CTSG,EMILIN2,PLAUR	INF_ALL
GO:0045920	negative regulation of exocytosis	37	3	0.0810811	5.86435	3.50683	0.0143578	0.0686287	ANXA1,C9orf72,RABGEF1	INF_ALL
GO:0051385	response to mineralocorticoid	37	3	0.0810811	5.86435	3.50683	0.0143578	0.0686287	FOS,FOSB,SGK1	INF_ALL
GO:0030888	regulation of B cell proliferation	68	4	0.0588235	4.25452	3.18339	0.0145716	0.0694685	BCL6,RC3H1,TLR4,VAV3	INF_ALL
GO:0016032	viral process	421	12	0.0285036	2.06158	2.60838	0.0145792	0.0694685	APOBEC3A,CLEC5A,CTSB,CXCL8,CXCR4,ICAM1,IFI27,JUN,MRC1,PLSCR1,PTX3,ZFP36	INF_ALL
GO:0001960	negative regulation of cytokine-mediated signaling pathway	104	5	0.0480769	3.47726	2.99953	0.014765	0.0701747	F2RL1,IL1RN,IRAK3,NAIP,RABGEF1	INF_ALL
GO:0072526	pyridine-containing compound catabolic process	104	5	0.0480769	3.47726	2.99953	0.014765	0.0701747	APP,DDIT4,IER3,PFKFB3,TIGAR	INF_ALL
GO:0062197	cellular response to chemical stress	323	10	0.0309598	2.23922	2.65996	0.0147736	0.0701747	ALDH3B1,ALOX5,CD36,FOS,MPO,NINJ1,NLRP3,NR4A2,PTGS2,TNFAIP3	INF_ALL
GO:0015718	monocarboxylic acid transport	186	7	0.0376344	2.72198	2.79451	0.0150541	0.0712842	ANXA1,CD36,CES1,IL1B,PLA2G4A,PTGS2,RBP7	INF_ALL
GO:0045576	mast cell activation	69	4	0.057971	4.19287	3.14605	0.0153047	0.0719724	MILR1,PLSCR1,PTGDR,RABGEF1	INF_ALL
GO:0009191	ribonucleoside diphosphate catabolic process	105	5	0.047619	3.44414	2.97371	0.0153336	0.0719724	APP,DDIT4,IER3,PFKFB3,TIGAR	INF_ALL
GO:0046031	ADP metabolic process	105	5	0.047619	3.44414	2.97371	0.0153336	0.0719724	APP,DDIT4,IER3,PFKFB3,TIGAR	INF_ALL
GO:1990830	cellular response to leukemia inhibitory factor	105	5	0.047619	3.44414	2.97371	0.0153336	0.0719724	EPS8,ICAM1,KLF4,SMAD7,SOCS3	INF_ALL
GO:0001990	regulation of systemic arterial blood pressure by hormone	38	3	0.0789474	5.71002	3.44124	0.0154324	0.0719724	CTSG,F2RL1,NDST2	INF_ALL
GO:0010742	macrophage derived foam cell differentiation	38	3	0.0789474	5.71002	3.44124	0.0154324	0.0719724	CD36,IL18,NFKBIA	INF_ALL
GO:0034121	regulation of toll-like receptor signaling pathway	38	3	0.0789474	5.71002	3.44124	0.0154324	0.0719724	APP,CD36,IRAK3	INF_ALL
GO:0046677	response to antibiotic	38	3	0.0789474	5.71002	3.44124	0.0154324	0.0719724	PLA2G4A,SKIL,SRD5A1	INF_ALL
GO:0072524	pyridine-containing compound metabolic process	187	7	0.0374332	2.70742	2.7784	0.0154615	0.0719724	APP,DDIT4,GPD2,IER3,PFKFB3,TIGAR,TP53I3	INF_ALL
GO:0032308	positive regulation of prostaglandin secretion	14	2	0.142857	10.3324	4.13601	0.0155309	0.0719724	IL1B,PLA2G4A	INF_ALL
GO:0032725	positive regulation of granulocyte macrophage colony-stimulating factor production	14	2	0.142857	10.3324	4.13601	0.0155309	0.0719724	IL18,IL1B	INF_ALL
GO:0033079	immature T cell proliferation	14	2	0.142857	10.3324	4.13601	0.0155309	0.0719724	IL1B,RIPK2	INF_ALL
GO:0033080	immature T cell proliferation in thymus	14	2	0.142857	10.3324	4.13601	0.0155309	0.0719724	IL1B,RIPK2	INF_ALL
GO:0045091	regulation of single stranded viral RNA replication via double stranded DNA intermediate	14	2	0.142857	10.3324	4.13601	0.0155309	0.0719724	APOBEC3A,CXCL8	INF_ALL
GO:0045986	negative regulation of smooth muscle contraction	14	2	0.142857	10.3324	4.13601	0.0155309	0.0719724	PTGS2,RGS2	INF_ALL
GO:0070943	neutrophil-mediated killing of symbiont cell	14	2	0.142857	10.3324	4.13601	0.0155309	0.0719724	CTSG,F2RL1	INF_ALL
GO:0071639	positive regulation of monocyte chemotactic protein-1 production	14	2	0.142857	10.3324	4.13601	0.0155309	0.0719724	CLEC7A,IL1B	INF_ALL
GO:0140052	cellular response to oxidised low-density lipoprotein particle stimulus	14	2	0.142857	10.3324	4.13601	0.0155309	0.0719724	CD36,TLR4	INF_ALL
GO:1900044	regulation of protein K63-linked ubiquitination	14	2	0.142857	10.3324	4.13601	0.0155309	0.0719724	RIPK2,SASH1	INF_ALL
GO:2001198	regulation of dendritic cell differentiation	14	2	0.142857	10.3324	4.13601	0.0155309	0.0719724	LILRB2,TMEM176A	INF_ALL
GO:2001279	regulation of unsaturated fatty acid biosynthetic process	14	2	0.142857	10.3324	4.13601	0.0155309	0.0719724	IL1B,PTGS2	INF_ALL
GO:0048588	developmental cell growth	232	8	0.0344828	2.49403	2.7112	0.015675	0.0725664	APP,C9orf72,CXCR4,MEX3C,OLFM1,RGS2,SHTN1,SMAD7	INF_ALL
GO:0002532	production of molecular mediator involved in inflammatory response	107	5	0.046729	3.37976	2.92298	0.0165144	0.076127	ALOX5,CD36,CLEC7A,MEFV,TLR4	INF_ALL
GO:1990266	neutrophil migration	107	5	0.046729	3.37976	2.92298	0.0165144	0.076127	C5AR1,CXCL8,IL1B,PF4V1,VAV3	INF_ALL
GO:1990823	response to leukemia inhibitory factor	107	5	0.046729	3.37976	2.92298	0.0165144	0.076127	EPS8,ICAM1,KLF4,SMAD7,SOCS3	INF_ALL
GO:0002446	neutrophil mediated immunity	39	3	0.0769231	5.56361	3.37795	0.0165511	0.076127	CTSG,F2RL1,FCAR	INF_ALL
GO:0090077	foam cell differentiation	39	3	0.0769231	5.56361	3.37795	0.0165511	0.076127	CD36,IL18,NFKBIA	INF_ALL
GO:0045598	regulation of fat cell differentiation	147	6	0.0408163	2.95212	2.8134	0.016561	0.076127	ALOX5,METRNL,MEX3C,PTGS2,SORT1,ZFP36	INF_ALL
GO:0050890	cognition	329	10	0.0303951	2.19839	2.59651	0.0165874	0.0761716	APP,C5AR1,EGR2,FOS,KRAS,LILRB2,PLK2,PTGS2,SGK1,TPBG	INF_ALL
GO:0051897	positive regulation of phosphatidylinositol 3-kinase/protein kinase B signal transduction	190	7	0.0368421	2.66468	2.7307	0.0167307	0.0767523	APP,F2RL1,FLT3,HBEGF,IL18,TPBG,VAV3	INF_ALL
GO:0030225	macrophage differentiation	71	4	0.056338	4.07476	3.07343	0.0168397	0.0770974	APP,IL15,NRROS,TLR4	INF_ALL
GO:0043406	positive regulation of MAP kinase activity	71	4	0.056338	4.07476	3.07343	0.0168397	0.0770974	FLT3,IL1B,SASH1,TLR4	INF_ALL
GO:0007611	learning or memory	282	9	0.0319149	2.30831	2.62106	0.0169452	0.0774336	APP,EGR2,FOS,KRAS,LILRB2,PLK2,PTGS2,SGK1,TPBG	INF_ALL
GO:0007631	feeding behavior	108	5	0.0462963	3.34847	2.89807	0.0171268	0.0781764	APP,FOS,RETN,SLC24A4,USP46	INF_ALL
GO:1904951	positive regulation of establishment of protein localization	331	10	0.0302115	2.1851	2.57566	0.0172272	0.0785559	ANG,APP,ATG13,CD33,F2RL1,IL1B,PTGS2,RHOU,TLR4,WLS	INF_ALL
GO:0097530	granulocyte migration	149	6	0.0402685	2.91249	2.77512	0.017585	0.0799397	ANXA1,C5AR1,CXCL8,IL1B,PF4V1,VAV3	INF_ALL
GO:0060538	skeletal muscle organ development	192	7	0.0364583	2.63692	2.6994	0.0176167	0.0799397	EGR1,EGR2,FOS,HLX,KRAS,MAFF,SKIL	INF_ALL
GO:0046626	regulation of insulin receptor signaling pathway	72	4	0.0555556	4.01816	3.03811	0.017642	0.0799397	IL1B,PID1,PTPRE,SOCS3	INF_ALL
GO:0072577	endothelial cell apoptotic process	72	4	0.0555556	4.01816	3.03811	0.017642	0.0799397	CD160,ICAM1,RGCC,TNFAIP3	INF_ALL
GO:0001787	natural killer cell proliferation	15	2	0.133333	9.64359	3.96529	0.0177585	0.0799397	IL15,IL18	INF_ALL
GO:0032306	regulation of prostaglandin secretion	15	2	0.133333	9.64359	3.96529	0.0177585	0.0799397	IL1B,PLA2G4A	INF_ALL
GO:0032488	Cdc42 protein signal transduction	15	2	0.133333	9.64359	3.96529	0.0177585	0.0799397	RHOU,SHTN1	INF_ALL
GO:0036151	phosphatidylcholine acyl-chain remodeling	15	2	0.133333	9.64359	3.96529	0.0177585	0.0799397	LPCAT2,PLA2G4A	INF_ALL
GO:0039692	single stranded viral RNA replication via double stranded DNA intermediate	15	2	0.133333	9.64359	3.96529	0.0177585	0.0799397	APOBEC3A,CXCL8	INF_ALL
GO:0051412	response to corticosterone	15	2	0.133333	9.64359	3.96529	0.0177585	0.0799397	FOS,FOSB	INF_ALL
GO:0060099	regulation of phagocytosis, engulfment	15	2	0.133333	9.64359	3.96529	0.0177585	0.0799397	CD36,F2RL1	INF_ALL
GO:1905153	regulation of membrane invagination	15	2	0.133333	9.64359	3.96529	0.0177585	0.0799397	CD36,F2RL1	INF_ALL
GO:2000320	negative regulation of T-helper 17 cell differentiation	15	2	0.133333	9.64359	3.96529	0.0177585	0.0799397	RC3H1,SMAD7	INF_ALL
GO:0060070	canonical Wnt signaling pathway	333	10	0.03003	2.17198	2.55496	0.0178851	0.0803507	APP,DACT1,EGR1,INVS,KLF4,NR4A2,SMAD7,SULF2,TPBG,WLS	INF_ALL
GO:0071692	protein localization to extracellular region	383	11	0.0287206	2.07727	2.52206	0.0179975	0.0807762	ALOX5,ANG,CD33,F2RL1,IL1B,IL1RN,NRROS,PIM3,TLR4,WLS,ZBED6	INF_ALL
GO:0051962	positive regulation of nervous system development	285	9	0.0315789	2.28401	2.58624	0.0180201	0.080798	CXCR4,EGR2,IL1B,KRAS,PLXND1,SHTN1,SKIL,SLITRK4,TPBG	INF_ALL
GO:0014074	response to purine-containing compound	150	6	0.04	2.89308	2.75622	0.0181129	0.0811345	AREG,FOS,FOSB,IL1B,PTGS2,SRD5A1	INF_ALL
GO:0051336	regulation of hydrolase activity	334	10	0.0299401	2.16548	2.54466	0.0182209	0.0815381	F2RL1,FGD4,GPR137B,PTX3,RGS1,RGS2,S100A10,SERPINB2,SORT1,VAV3	INF_ALL
GO:0014015	positive regulation of gliogenesis	73	4	0.0547945	3.96312	3.00343	0.0184677	0.0825614	CXCR4,EGR2,IL1B,KRAS	INF_ALL
GO:0008217	regulation of blood pressure	194	7	0.0360825	2.60973	2.66851	0.0185353	0.0827824	CTSG,EMILIN2,F2RL1,IER3,NDST2,PTGS2,SGK1	INF_ALL
GO:0042113	B cell activation	287	9	0.0313589	2.26809	2.56326	0.0187638	0.0837209	BCL6,DNAJB9,FLT3,GAPT,RC3H1,SAMSN1,TLR4,TNFAIP3,VAV3	INF_ALL
GO:0000082	G1/S transition of mitotic cell cycle	240	8	0.0333333	2.4109	2.60467	0.0188159	0.0838508	ANXA1,BCAT1,DACT1,KLF4,PLK2,RGCC,RHOU,UBE2E2	INF_ALL
GO:0002478	antigen processing and presentation of exogenous peptide antigen	41	3	0.0731707	5.29221	3.25768	0.0189216	0.0838508	HLA-DPA1,HLA-DQA1,HLA-DQB1	INF_ALL
GO:0032728	positive regulation of interferon-beta production	41	3	0.0731707	5.29221	3.25768	0.0189216	0.0838508	ARRDC4,RIPK2,TLR4	INF_ALL
GO:0033028	myeloid cell apoptotic process	41	3	0.0731707	5.29221	3.25768	0.0189216	0.0838508	ANXA1,CLEC5A,FCAR	INF_ALL
GO:0045981	positive regulation of nucleotide metabolic process	41	3	0.0731707	5.29221	3.25768	0.0189216	0.0838508	APP,PID1,TIGAR	INF_ALL
GO:0070302	regulation of stress-activated protein kinase signaling cascade	41	3	0.0731707	5.29221	3.25768	0.0189216	0.0838508	MAP3K20,RIPK2,TLR4	INF_ALL
GO:1900544	positive regulation of purine nucleotide metabolic process	41	3	0.0731707	5.29221	3.25768	0.0189216	0.0838508	APP,PID1,TIGAR	INF_ALL
GO:0001676	long-chain fatty acid metabolic process	111	5	0.045045	3.25797	2.82505	0.0190539	0.0841919	ALOX5,CYP4F3,PLA2G4A,PTGS2,TBXAS1	INF_ALL
GO:1901655	cellular response to ketone	111	5	0.045045	3.25797	2.82505	0.0190539	0.0841919	DDIT4,FOS,PTGDR,SGK1,SRD5A1	INF_ALL
GO:0002687	positive regulation of leukocyte migration	152	6	0.0394737	2.85501	2.71889	0.0192013	0.0847606	APP,C5AR1,CXCL8,F2RL1,ICAM1,PLA2G7	INF_ALL
GO:0050878	regulation of body fluid levels	388	11	0.0283505	2.05051	2.47573	0.0195982	0.0863718	CD36,CTSG,EMILIN2,ENTPD1,F2RL1,PLA2G4A,PLAUR,PLSCR1,SERPINB2,TLR4,VAV3	INF_ALL
GO:0046434	organophosphate catabolic process	242	8	0.0330579	2.39097	2.5787	0.0196668	0.0864808	APP,DDIT4,ENTPD1,IER3,PFKFB3,PLA2G4A,PLA2G7,TIGAR	INF_ALL
GO:0001909	leukocyte mediated cytotoxicity	153	6	0.0392157	2.83635	2.70045	0.0197618	0.0868149	CD160,CLEC12B,CTSG,F2RL1,ICAM1,IL18	INF_ALL
GO:2001234	negative regulation of apoptotic signaling pathway	243	8	0.0329218	2.38113	2.56581	0.0201024	0.0874292	ICAM1,IER3,IL1B,KLF4,NR4A2,PLAUR,PTGS2,TNFAIP3	INF_ALL
GO:0002371	dendritic cell cytokine production	16	2	0.125	9.04087	3.80986	0.0201125	0.0874292	CLEC7A,TLR4	INF_ALL
GO:0002730	regulation of dendritic cell cytokine production	16	2	0.125	9.04087	3.80986	0.0201125	0.0874292	CLEC7A,TLR4	INF_ALL
GO:0034374	low-density lipoprotein particle remodeling	16	2	0.125	9.04087	3.80986	0.0201125	0.0874292	MPO,PLA2G7	INF_ALL
GO:0034616	response to laminar fluid shear stress	16	2	0.125	9.04087	3.80986	0.0201125	0.0874292	KLF4,SMAD7	INF_ALL
GO:0034638	phosphatidylcholine catabolic process	16	2	0.125	9.04087	3.80986	0.0201125	0.0874292	PLA2G4A,PLA2G7	INF_ALL
GO:0045779	negative regulation of bone resorption	16	2	0.125	9.04087	3.80986	0.0201125	0.0874292	GPR137B,TNFAIP3	INF_ALL
GO:0046831	regulation of RNA export from nucleus	16	2	0.125	9.04087	3.80986	0.0201125	0.0874292	AKAP8L,NEAT1	INF_ALL
GO:0070942	neutrophil mediated cytotoxicity	16	2	0.125	9.04087	3.80986	0.0201125	0.0874292	CTSG,F2RL1	INF_ALL
GO:0090336	positive regulation of brown fat cell differentiation	16	2	0.125	9.04087	3.80986	0.0201125	0.0874292	METRNL,PTGS2	INF_ALL
GO:2000317	negative regulation of T-helper 17 type immune response	16	2	0.125	9.04087	3.80986	0.0201125	0.0874292	RC3H1,SMAD7	INF_ALL
GO:0150077	regulation of neuroinflammatory response	42	3	0.0714286	5.16621	3.20046	0.0201736	0.0875993	IL18,IL1B,PTGS2	INF_ALL
GO:0042698	ovulation cycle	75	4	0.0533333	3.85744	2.93587	0.0201901	0.0875993	EGR1,EREG,PTX3,RETN	INF_ALL
GO:1903531	negative regulation of secretion by cell	154	6	0.038961	2.81793	2.68216	0.0203334	0.0881372	ANXA1,C9orf72,F2RL1,IL1B,PIM3,RABGEF1	INF_ALL
GO:0002705	positive regulation of leukocyte mediated immunity	155	6	0.0387097	2.79975	2.66402	0.0209161	0.090577	CD160,CLEC7A,F2RL1,IL18,IL1B,NLRP3	INF_ALL
GO:0009743	response to carbohydrate	245	8	0.0326531	2.3617	2.54023	0.0209941	0.0908282	CLEC7A,COLEC12,EGR1,ICAM1,IL1B,PIM3,PTGS2,ZBED6	INF_ALL
GO:0002704	negative regulation of leukocyte mediated immunity	76	4	0.0526316	3.80668	2.90296	0.0210872	0.0910582	BCL6,CLEC12B,RABGEF1,SMAD7	INF_ALL
GO:0048525	negative regulation of viral process	76	4	0.0526316	3.80668	2.90296	0.0210872	0.0910582	APOBEC3A,PLSCR1,PTX3,ZFP36	INF_ALL
GO:0071902	positive regulation of protein serine/threonine kinase activity	114	5	0.0438596	3.17223	2.75449	0.0211185	0.0911074	FLT3,IL1B,RGCC,SASH1,TLR4	INF_ALL
GO:0030522	intracellular receptor signaling pathway	393	11	0.0279898	2.02442	2.43008	0.0213021	0.0918125	CD36,COLEC12,F2RL1,MEFV,NFKBIA,NLRP3,NR4A2,RIPK2,SLC15A3,TLR4,TNFAIP3	INF_ALL
GO:0043277	apoptotic cell clearance	43	3	0.0697674	5.04606	3.14504	0.0214702	0.0921861	ANXA1,CD36,MARCO	INF_ALL
GO:0045746	negative regulation of Notch signaling pathway	43	3	0.0697674	5.04606	3.14504	0.0214702	0.0921861	BCL6,CCNC,NFKBIA	INF_ALL
GO:0046717	acid secretion	43	3	0.0697674	5.04606	3.14504	0.0214702	0.0921861	CES1,SGK1,SLC22A16	INF_ALL
GO:1900225	regulation of NLRP3 inflammasome complex assembly	43	3	0.0697674	5.04606	3.14504	0.0214702	0.0921861	CD36,MEFV,TLR4	INF_ALL
GO:0002706	regulation of lymphocyte mediated immunity	200	7	0.035	2.53144	2.5781	0.0214922	0.0921861	BCL6,CD160,CLEC12B,IL18,IL1B,NLRP3,SMAD7	INF_ALL
GO:0071456	cellular response to hypoxia	156	6	0.0384615	2.7818	2.64602	0.0215101	0.0921861	CPEB2,FOS,PMAIP1,PTGS2,RGCC,TIGAR	INF_ALL
GO:0019058	viral life cycle	295	9	0.0305085	2.20658	2.47323	0.0219627	0.0937732	APOBEC3A,CLEC5A,CTSB,CXCL8,CXCR4,ICAM1,IFI27,MRC1,PLSCR1	INF_ALL
GO:1900076	regulation of cellular response to insulin stimulus	77	4	0.0519481	3.75724	2.8706	0.0220083	0.0938803	IL1B,PID1,PTPRE,SOCS3	INF_ALL
GO:0002520	immune system development	202	7	0.0346535	2.50638	2.54869	0.0225467	0.0953816	BCL6,IL15,IRAK3,LILRB2,MAFB,RC3H1,TNFAIP3	INF_ALL
GO:0006878	intracellular copper ion homeostasis	17	2	0.117647	8.50905	3.66748	0.022589	0.0953816	APP,SLC31A2	INF_ALL
GO:0008228	opsonization	17	2	0.117647	8.50905	3.66748	0.022589	0.0953816	CFP,PTX3	INF_ALL
GO:0015697	quaternary ammonium group transport	17	2	0.117647	8.50905	3.66748	0.022589	0.0953816	SLC22A16,SLC22A4	INF_ALL
GO:0032604	granulocyte macrophage colony-stimulating factor production	17	2	0.117647	8.50905	3.66748	0.022589	0.0953816	IL18,IL1B	INF_ALL
GO:0032645	regulation of granulocyte macrophage colony-stimulating factor production	17	2	0.117647	8.50905	3.66748	0.022589	0.0953816	IL18,IL1B	INF_ALL
GO:0042448	progesterone metabolic process	17	2	0.117647	8.50905	3.66748	0.022589	0.0953816	EGR1,SRD5A1	INF_ALL
GO:0051044	positive regulation of membrane protein ectodomain proteolysis	17	2	0.117647	8.50905	3.66748	0.022589	0.0953816	APP,IL1B	INF_ALL
GO:2000345	regulation of hepatocyte proliferation	17	2	0.117647	8.50905	3.66748	0.022589	0.0953816	SULF2,TNFAIP3	INF_ALL
GO:0009409	response to cold	44	3	0.0681818	4.93138	3.09131	0.0228114	0.0962258	METRNL,NFKBIA,ZNF516	INF_ALL
GO:0007585	respiratory gaseous exchange by respiratory system	78	4	0.0512821	3.70907	2.83878	0.0229537	0.0966473	MAFB,NR4A2,TSHZ3,ZFAND5	INF_ALL
GO:0032890	regulation of organic acid transport	78	4	0.0512821	3.70907	2.83878	0.0229537	0.0966473	CES1,IL1B,PLA2G4A,RGS2	INF_ALL
GO:0009135	purine nucleoside diphosphate metabolic process	117	5	0.042735	3.09089	2.68622	0.0233239	0.0979344	APP,DDIT4,IER3,PFKFB3,TIGAR	INF_ALL
GO:0009179	purine ribonucleoside diphosphate metabolic process	117	5	0.042735	3.09089	2.68622	0.0233239	0.0979344	APP,DDIT4,IER3,PFKFB3,TIGAR	INF_ALL
GO:0019882	antigen processing and presentation	117	5	0.042735	3.09089	2.68622	0.0233239	0.0979344	HLA-DPA1,HLA-DQA1,HLA-DQB1,ICAM1,LILRB2	INF_ALL
GO:0016525	negative regulation of angiogenesis	160	6	0.0375	2.71226	2.57541	0.0239999	0.100588	ALOX5,CD160,CD36,KLF4,PLK2,RGCC	INF_ALL
GO:0007265	Ras protein signal transduction	118	5	0.0423729	3.0647	2.66395	0.0240908	0.100876	KRAS,PLK2,RABGEF1,RASGEF1B,SHTN1	INF_ALL
GO:0003044	regulation of systemic arterial blood pressure mediated by a chemical signal	45	3	0.0666667	4.82179	3.03917	0.0241973	0.101044	CTSG,F2RL1,NDST2	INF_ALL
GO:0042554	superoxide anion generation	45	3	0.0666667	4.82179	3.03917	0.0241973	0.101044	APP,CLEC7A,F2RL1	INF_ALL
GO:0050691	regulation of defense response to virus by host	45	3	0.0666667	4.82179	3.03917	0.0241973	0.101044	IL15,IL1B,TNFAIP3	INF_ALL
GO:0031640	killing of cells of another organism	119	5	0.0420168	3.03895	2.64192	0.0248738	0.103673	CTSG,CXCL1,CXCL8,F2RL1,NINJ1	INF_ALL
GO:0141061	disruption of cell in another organism	119	5	0.0420168	3.03895	2.64192	0.0248738	0.103673	CTSG,CXCL1,CXCL8,F2RL1,NINJ1	INF_ALL
GO:0002534	cytokine production involved in inflammatory response	80	4	0.05	3.61635	2.77669	0.0249178	0.103673	ALOX5,CLEC7A,MEFV,TLR4	INF_ALL
GO:1900015	regulation of cytokine production involved in inflammatory response	80	4	0.05	3.61635	2.77669	0.0249178	0.103673	ALOX5,CLEC7A,MEFV,TLR4	INF_ALL
GO:0002830	positive regulation of type 2 immune response	18	2	0.111111	8.03632	3.53632	0.0251841	0.103748	IL18,NLRP3	INF_ALL
GO:0010755	regulation of plasminogen activation	18	2	0.111111	8.03632	3.53632	0.0251841	0.103748	PLAUR,S100A10	INF_ALL
GO:0031649	heat generation	18	2	0.111111	8.03632	3.53632	0.0251841	0.103748	IL1B,PTGS2	INF_ALL
GO:0043217	myelin maintenance	18	2	0.111111	8.03632	3.53632	0.0251841	0.103748	CXCR4,EPB41L3	INF_ALL
GO:0046851	negative regulation of bone remodeling	18	2	0.111111	8.03632	3.53632	0.0251841	0.103748	GPR137B,TNFAIP3	INF_ALL
GO:0097396	response to interleukin-17	18	2	0.111111	8.03632	3.53632	0.0251841	0.103748	IL1B,SOCS3	INF_ALL
GO:0097398	cellular response to interleukin-17	18	2	0.111111	8.03632	3.53632	0.0251841	0.103748	IL1B,SOCS3	INF_ALL
GO:0110096	cellular response to aldehyde	18	2	0.111111	8.03632	3.53632	0.0251841	0.103748	ALDH1A1,SGK1	INF_ALL
GO:0150078	positive regulation of neuroinflammatory response	18	2	0.111111	8.03632	3.53632	0.0251841	0.103748	IL18,IL1B	INF_ALL
GO:2000181	negative regulation of blood vessel morphogenesis	162	6	0.037037	2.67877	2.54092	0.0253143	0.103748	ALOX5,CD160,CD36,KLF4,PLK2,RGCC	INF_ALL
GO:0006911	phagocytosis, engulfment	46	3	0.0652174	4.71697	2.98856	0.0256277	0.103748	CD36,F2RL1,MARCO	INF_ALL
GO:0043300	regulation of leukocyte degranulation	46	3	0.0652174	4.71697	2.98856	0.0256277	0.103748	CD160,F2RL1,RABGEF1	INF_ALL
GO:0046633	alpha-beta T cell proliferation	46	3	0.0652174	4.71697	2.98856	0.0256277	0.103748	IL15,IL18,RIPK2	INF_ALL
GO:1900744	regulation of p38MAPK cascade	46	3	0.0652174	4.71697	2.98856	0.0256277	0.103748	GADD45B,IL1B,SASH1	INF_ALL
GO:0044772	mitotic cell cycle phase transition	457	12	0.0262582	1.89918	2.30413	0.025717	0.103748	ANXA1,APP,BCAT1,DACT1,EPS8,IER3,KLF4,MAP3K20,PLK2,RGCC,RHOU,UBE2E2	INF_ALL
GO:0045921	positive regulation of exocytosis	81	4	0.0493827	3.5717	2.74639	0.0259367	0.103748	CD160,F2RL1,RPH3A,S100A10	INF_ALL
GO:0090049	regulation of cell migration involved in sprouting angiogenesis	81	4	0.0493827	3.5717	2.74639	0.0259367	0.103748	ANXA1,KLF4,PLK2,PTGS2	INF_ALL
GO:0036294	cellular response to decreased oxygen levels	163	6	0.0368098	2.66234	2.52386	0.0259891	0.103748	CPEB2,FOS,PMAIP1,PTGS2,RGCC,TIGAR	INF_ALL
GO:1901343	negative regulation of vasculature development	164	6	0.0365854	2.64611	2.50694	0.0266758	0.103748	ALOX5,CD160,CD36,KLF4,PLK2,RGCC	INF_ALL
GO:0051222	positive regulation of protein transport	257	8	0.0311284	2.25142	2.39177	0.0269408	0.103748	ANG,APP,CD33,F2RL1,IL1B,PTGS2,TLR4,WLS	INF_ALL
GO:0002224	toll-like receptor signaling pathway	82	4	0.0487805	3.52814	2.71656	0.0269803	0.103748	APP,CD36,IRAK3,TLR4	INF_ALL
GO:0006979	response to oxidative stress	408	11	0.0269608	1.94999	2.29707	0.0270686	0.103748	ALDH3B1,ALOX5,APP,AREG,CD36,FOS,MCTP1,MPO,NR4A2,PTGS2,TNFAIP3	INF_ALL
GO:0030890	positive regulation of B cell proliferation	47	3	0.0638298	4.61661	2.93938	0.0271027	0.103748	BCL6,TLR4,VAV3	INF_ALL
GO:0045840	positive regulation of mitotic nuclear division	47	3	0.0638298	4.61661	2.93938	0.0271027	0.103748	EREG,IL1B,RGCC	INF_ALL
GO:1903307	positive regulation of regulated secretory pathway	47	3	0.0638298	4.61661	2.93938	0.0271027	0.103748	CD160,F2RL1,RPH3A	INF_ALL
GO:1903426	regulation of reactive oxygen species biosynthetic process	47	3	0.0638298	4.61661	2.93938	0.0271027	0.103748	ALOX5,CD36,TLR4	INF_ALL
GO:0045860	positive regulation of protein kinase activity	210	7	0.0333333	2.4109	2.43448	0.0271225	0.103748	EREG,FLT3,IL1B,LILRA5,RGCC,SASH1,TLR4	INF_ALL
GO:0051261	protein depolymerization	122	5	0.0409836	2.96422	2.57718	0.0273202	0.103748	CAMSAP2,CAPG,EPS8,F2RL1,MICAL2	INF_ALL
GO:1901136	carbohydrate derivative catabolic process	258	8	0.0310078	2.2427	2.37978	0.0274841	0.103748	ALDH1A1,AOAH,APP,DDIT4,IER3,NAGA,PFKFB3,TIGAR	INF_ALL
GO:0048469	cell maturation	211	7	0.0331754	2.39947	2.42057	0.0277357	0.104424	ANG,APP,CLEC7A,EREG,FEM1B,IL15,NR4A2	INF_ALL
GO:0006887	exocytosis	358	10	0.027933	2.02031	2.30785	0.0277478	0.104424	ANXA1,C9orf72,CD160,F2RL1,MILR1,PTGDR,RABGEF1,RPH3A,S100A10,STX11	INF_ALL
GO:0002643	regulation of tolerance induction	19	2	0.105263	7.61336	3.41492	0.0278941	0.104424	IRAK3,LILRB2	INF_ALL
GO:0006071	glycerol metabolic process	19	2	0.105263	7.61336	3.41492	0.0278941	0.104424	GPD2,PLA2G4A	INF_ALL
GO:0010744	positive regulation of macrophage derived foam cell differentiation	19	2	0.105263	7.61336	3.41492	0.0278941	0.104424	CD36,IL18	INF_ALL
GO:0010885	regulation of cholesterol storage	19	2	0.105263	7.61336	3.41492	0.0278941	0.104424	CD36,CES1	INF_ALL
GO:0032239	regulation of nucleobase-containing compound transport	19	2	0.105263	7.61336	3.41492	0.0278941	0.104424	AKAP8L,NEAT1	INF_ALL
GO:0051132	NK T cell activation	19	2	0.105263	7.61336	3.41492	0.0278941	0.104424	IL15,IL18	INF_ALL
GO:0061158	3'-UTR-mediated mRNA destabilization	19	2	0.105263	7.61336	3.41492	0.0278941	0.104424	RC3H1,ZFP36	INF_ALL
GO:0098696	regulation of neurotransmitter receptor localization to postsynaptic specialization membrane	19	2	0.105263	7.61336	3.41492	0.0278941	0.104424	EPB41L3,OLFM1	INF_ALL
GO:0001558	regulation of cell growth	410	11	0.0268293	1.94048	2.27976	0.027915	0.104424	BCL6,CXCL16,CXCR4,HBEGF,IGFBP7,OLFM1,RGS2,SERTAD3,SGK1,SHTN1,SMAD7	INF_ALL
GO:0014823	response to activity	83	4	0.0481928	3.48563	2.68719	0.0280487	0.104838	CXCR4,FOS,METRNL,SRD5A1	INF_ALL
GO:0141060	disruption of anatomical structure in another organism	123	5	0.0406504	2.94012	2.55604	0.0281684	0.105199	CTSG,CXCL1,CXCL8,F2RL1,NINJ1	INF_ALL
GO:0002673	regulation of acute inflammatory response	48	3	0.0625	4.52043	2.89157	0.0286221	0.106631	IL1B,NLRP3,PTGS2	INF_ALL
GO:0008038	neuron recognition	48	3	0.0625	4.52043	2.89157	0.0286221	0.106631	APP,CXCR4,PLXND1	INF_ALL
GO:0141085	regulation of inflammasome-mediated signaling pathway	48	3	0.0625	4.52043	2.89157	0.0286221	0.106631	CD36,MEFV,TLR4	INF_ALL
GO:0032984	protein-containing complex disassembly	261	8	0.0306513	2.21692	2.34411	0.0291596	0.108545	CAMSAP2,CAPG,DDIT4,EPS8,F2RL1,IRAK3,MICAL2,SMAD7	INF_ALL
GO:0006631	fatty acid metabolic process	413	11	0.0266344	1.92638	2.25398	0.0292203	0.108683	ACOX1,ALOX5,AOAH,BCKDK,CD36,CES1,CYP4F3,IL1B,PLA2G4A,PTGS2,TBXAS1	INF_ALL
GO:0098754	detoxification	168	6	0.0357143	2.5831	2.44048	0.0295429	0.109793	ALDH1A1,CD36,HBD,MPO,MTARC1,PTGS2	INF_ALL
GO:0045732	positive regulation of protein catabolic process	214	7	0.0327103	2.36583	2.37931	0.0296318	0.110033	APP,DACT1,IER3,IL1B,PLK2,SMAD7,TNFAIP3	INF_ALL
GO:0046660	female sex differentiation	125	5	0.04	2.89308	2.51439	0.0299147	0.110903	ANG,EREG,PTX3,RETN,SRD5A1	INF_ALL
GO:0032620	interleukin-17 production	49	3	0.0612245	4.42818	2.84505	0.0301858	0.111546	IL15,IL18,TLR4	INF_ALL
GO:0032660	regulation of interleukin-17 production	49	3	0.0612245	4.42818	2.84505	0.0301858	0.111546	IL15,IL18,TLR4	INF_ALL
GO:0061028	establishment of endothelial barrier	49	3	0.0612245	4.42818	2.84505	0.0301858	0.111546	F2RL1,ICAM1,IL1B	INF_ALL
GO:0007193	adenylate cyclase-inhibiting G protein-coupled receptor signaling pathway	85	4	0.0470588	3.40362	2.62979	0.0302604	0.11164	APP,MARCO,RGS1,RGS2	INF_ALL
GO:0043242	negative regulation of protein-containing complex disassembly	85	4	0.0470588	3.40362	2.62979	0.0302604	0.11164	CAMSAP2,CAPG,EPS8,IRAK3	INF_ALL
GO:0002755	MyD88-dependent toll-like receptor signaling pathway	20	2	0.1	7.23269	3.30205	0.0307154	0.112681	IRAK3,TLR4	INF_ALL
GO:0010587	miRNA catabolic process	20	2	0.1	7.23269	3.30205	0.0307154	0.112681	NEAT1,XIST	INF_ALL
GO:0032305	positive regulation of icosanoid secretion	20	2	0.1	7.23269	3.30205	0.0307154	0.112681	IL1B,PLA2G4A	INF_ALL
GO:0060353	regulation of cell adhesion molecule production	20	2	0.1	7.23269	3.30205	0.0307154	0.112681	CXCL8,IL1B	INF_ALL
GO:0071605	monocyte chemotactic protein-1 production	20	2	0.1	7.23269	3.30205	0.0307154	0.112681	CLEC7A,IL1B	INF_ALL
GO:0071637	regulation of monocyte chemotactic protein-1 production	20	2	0.1	7.23269	3.30205	0.0307154	0.112681	CLEC7A,IL1B	INF_ALL
GO:1903428	positive regulation of reactive oxygen species biosynthetic process	20	2	0.1	7.23269	3.30205	0.0307154	0.112681	CD36,TLR4	INF_ALL
GO:0000209	protein polyubiquitination	264	8	0.030303	2.19172	2.30892	0.0309043	0.113283	ARRDC4,IFI27,PELI2,RC3H1,RIPK2,SASH1,TNFAIP3,UBE2E2	INF_ALL
GO:0071900	regulation of protein serine/threonine kinase activity	217	7	0.0322581	2.33313	2.33875	0.0316136	0.11579	FLT3,IL1B,IRAK3,RGCC,RGS2,SASH1,TLR4	INF_ALL
GO:0022612	gland morphogenesis	127	5	0.0393701	2.84752	2.47357	0.0317277	0.116114	AREG,FEM1B,PLXND1,SULF2,TNFAIP3	INF_ALL
GO:0019884	antigen processing and presentation of exogenous antigen	50	3	0.06	4.33962	2.79976	0.0317938	0.11617	HLA-DPA1,HLA-DQA1,HLA-DQB1	INF_ALL
GO:0140894	endolysosomal toll-like receptor signaling pathway	50	3	0.06	4.33962	2.79976	0.0317938	0.11617	COLEC12,F2RL1,TNFAIP3	INF_ALL
GO:0043087	regulation of GTPase activity	172	6	0.0348837	2.52303	2.37591	0.0326054	0.11904	F2RL1,FGD4,GPR137B,RGS1,S100A10,VAV3	INF_ALL
GO:0009185	ribonucleoside diphosphate metabolic process	128	5	0.0390625	2.82527	2.45345	0.0326595	0.119142	APP,DDIT4,IER3,PFKFB3,TIGAR	INF_ALL
GO:0007517	muscle organ development	369	10	0.0271003	1.96008	2.20539	0.0331312	0.120766	EGR1,EGR2,EGR3,FOS,HBEGF,HLX,KRAS,MAFF,SKIL,SMAD7	INF_ALL
GO:0007009	plasma membrane organization	173	6	0.0346821	2.50845	2.36005	0.033402	0.121279	COLEC12,CXCR4,EPB41L3,MAFB,PLSCR1,S100A10	INF_ALL
GO:0071774	response to fibroblast growth factor	173	6	0.0346821	2.50845	2.36005	0.033402	0.121279	CXCL8,EGR3,FLT3,IER2,SULF2,ZFP36	INF_ALL
GO:0007613	memory	129	5	0.0387597	2.80337	2.43353	0.0336082	0.121279	APP,FOS,PLK2,PTGS2,SGK1	INF_ALL
GO:0002523	leukocyte migration involved in inflammatory response	21	2	0.0952381	6.88828	3.1967	0.0336444	0.121279	ALOX5,NINJ1	INF_ALL
GO:0010288	response to lead ion	21	2	0.0952381	6.88828	3.1967	0.0336444	0.121279	PLSCR1,PTGS2	INF_ALL
GO:0010800	positive regulation of peptidyl-threonine phosphorylation	21	2	0.0952381	6.88828	3.1967	0.0336444	0.121279	APP,RIPK2	INF_ALL
GO:0010829	negative regulation of D-glucose transmembrane transport	21	2	0.0952381	6.88828	3.1967	0.0336444	0.121279	IL1B,PID1	INF_ALL
GO:0019370	leukotriene biosynthetic process	21	2	0.0952381	6.88828	3.1967	0.0336444	0.121279	ALOX5,PLA2G4A	INF_ALL
GO:0032616	interleukin-13 production	21	2	0.0952381	6.88828	3.1967	0.0336444	0.121279	IL18,LILRA5	INF_ALL
GO:0032656	regulation of interleukin-13 production	21	2	0.0952381	6.88828	3.1967	0.0336444	0.121279	IL18,LILRA5	INF_ALL
GO:0048535	lymph node development	21	2	0.0952381	6.88828	3.1967	0.0336444	0.121279	IL15,RC3H1	INF_ALL
GO:0055070	copper ion homeostasis	21	2	0.0952381	6.88828	3.1967	0.0336444	0.121279	APP,SLC31A2	INF_ALL
GO:0090200	positive regulation of release of cytochrome c from mitochondria	21	2	0.0952381	6.88828	3.1967	0.0336444	0.121279	PLAUR,PMAIP1	INF_ALL
GO:0090713	immunological memory process	21	2	0.0952381	6.88828	3.1967	0.0336444	0.121279	BCL6,CD160	INF_ALL
GO:0034103	regulation of tissue remodeling	88	4	0.0454545	3.28759	2.54683	0.0337661	0.121526	GPR137B,IL15,IL18,TNFAIP3	INF_ALL
GO:0072665	protein localization to vacuole	88	4	0.0454545	3.28759	2.54683	0.0337661	0.121526	GPR137B,KPTN,SORT1,TNFAIP3	INF_ALL
GO:0002064	epithelial cell development	221	7	0.0316742	2.2909	2.28569	0.0343916	0.123582	CXCR4,F2RL1,FEM1B,ICAM1,IL1B,TIGAR,VIM	INF_ALL
GO:0009154	purine ribonucleotide catabolic process	130	5	0.0384615	2.7818	2.41379	0.0345739	0.124042	APP,DDIT4,IER3,PFKFB3,TIGAR	INF_ALL
GO:0043244	regulation of protein-containing complex disassembly	130	5	0.0384615	2.7818	2.41379	0.0345739	0.124042	CAMSAP2,CAPG,EPS8,F2RL1,IRAK3	INF_ALL
GO:0009306	protein secretion	372	10	0.0268817	1.94427	2.17806	0.0347184	0.124462	ALOX5,ANG,CD33,F2RL1,IL1B,IL1RN,PIM3,TLR4,WLS,ZBED6	INF_ALL
GO:0033077	T cell differentiation in thymus	89	4	0.0449438	3.25065	2.51996	0.034985	0.125294	EGR3,IL1B,MAFB,RIPK2	INF_ALL
GO:0009266	response to temperature stimulus	175	6	0.0342857	2.47978	2.32867	0.035033	0.125294	CXCR4,METRNL,NFKBIA,PTGS2,TFEC,ZNF516	INF_ALL
GO:0051048	negative regulation of secretion	175	6	0.0342857	2.47978	2.32867	0.035033	0.125294	ANXA1,C9orf72,F2RL1,IL1B,PIM3,RABGEF1	INF_ALL
GO:0006968	cellular defense response	52	3	0.0576923	4.17271	2.71266	0.0351417	0.125388	C5AR1,CLEC5A,LILRB2	INF_ALL
GO:0009299	mRNA transcription	52	3	0.0576923	4.17271	2.71266	0.0351417	0.125388	C5AR1,EREG,S100A10	INF_ALL
GO:0016601	Rac protein signal transduction	52	3	0.0576923	4.17271	2.71266	0.0351417	0.125388	EPS8,KRAS,RHOU	INF_ALL
GO:0044843	cell cycle G1/S phase transition	271	8	0.0295203	2.13511	2.22863	0.0352511	0.12568	ANXA1,BCAT1,DACT1,KLF4,PLK2,RGCC,RHOU,UBE2E2	INF_ALL
GO:0035592	establishment of protein localization to extracellular region	375	10	0.0266667	1.92872	2.15097	0.0363581	0.129268	ALOX5,ANG,CD33,F2RL1,IL1B,IL1RN,PIM3,TLR4,WLS,ZBED6	INF_ALL
GO:0001704	formation of primary germ layer	132	5	0.0378788	2.73966	2.37488	0.0365566	0.129268	DUSP2,DUSP5,ETS2,KLF4,WLS	INF_ALL
GO:0001780	neutrophil homeostasis	22	2	0.0909091	6.57517	3.09803	0.0366776	0.129268	ANXA1,FCAR	INF_ALL
GO:0007530	sex determination	22	2	0.0909091	6.57517	3.09803	0.0366776	0.129268	PTGDR,SRD5A1	INF_ALL
GO:0019400	alditol metabolic process	22	2	0.0909091	6.57517	3.09803	0.0366776	0.129268	GPD2,PLA2G4A	INF_ALL
GO:0031340	positive regulation of vesicle fusion	22	2	0.0909091	6.57517	3.09803	0.0366776	0.129268	ANXA1,RPH3A	INF_ALL
GO:0032303	regulation of icosanoid secretion	22	2	0.0909091	6.57517	3.09803	0.0366776	0.129268	IL1B,PLA2G4A	INF_ALL
GO:0032816	positive regulation of natural killer cell activation	22	2	0.0909091	6.57517	3.09803	0.0366776	0.129268	IL15,IL18	INF_ALL
GO:0032874	positive regulation of stress-activated MAPK cascade	22	2	0.0909091	6.57517	3.09803	0.0366776	0.129268	RIPK2,TLR4	INF_ALL
GO:0034104	negative regulation of tissue remodeling	22	2	0.0909091	6.57517	3.09803	0.0366776	0.129268	GPR137B,TNFAIP3	INF_ALL
GO:0043555	regulation of translation in response to stress	22	2	0.0909091	6.57517	3.09803	0.0366776	0.129268	ANG,MAP3K20	INF_ALL
GO:0046128	purine ribonucleoside metabolic process	22	2	0.0909091	6.57517	3.09803	0.0366776	0.129268	ACP3,PTGDR	INF_ALL
GO:0070304	positive regulation of stress-activated protein kinase signaling cascade	22	2	0.0909091	6.57517	3.09803	0.0366776	0.129268	RIPK2,TLR4	INF_ALL
GO:0071498	cellular response to fluid shear stress	22	2	0.0909091	6.57517	3.09803	0.0366776	0.129268	KLF4,PTGS2	INF_ALL
GO:0050806	positive regulation of synaptic transmission	177	6	0.0338983	2.45176	2.29772	0.0367144	0.129268	APP,LILRB2,PLK2,PTGS2,RETN,TSHZ3	INF_ALL
GO:0014075	response to amine	53	3	0.0566038	4.09398	2.67073	0.0368812	0.129268	FOSB,NR4A2,RGS2	INF_ALL
GO:0022602	ovulation cycle process	53	3	0.0566038	4.09398	2.67073	0.0368812	0.129268	EREG,PTX3,RETN	INF_ALL
GO:0030834	regulation of actin filament depolymerization	53	3	0.0566038	4.09398	2.67073	0.0368812	0.129268	CAPG,EPS8,F2RL1	INF_ALL
GO:0043303	mast cell degranulation	53	3	0.0566038	4.09398	2.67073	0.0368812	0.129268	MILR1,PTGDR,RABGEF1	INF_ALL
GO:0051403	stress-activated MAPK cascade	53	3	0.0566038	4.09398	2.67073	0.0368812	0.129268	MAP3K20,RIPK2,TLR4	INF_ALL
GO:1903539	protein localization to postsynaptic membrane	53	3	0.0566038	4.09398	2.67073	0.0368812	0.129268	EPB41L3,OLFM1,VAMP4	INF_ALL
GO:0090068	positive regulation of cell cycle process	274	8	0.0291971	2.11173	2.19495	0.0372348	0.130408	ANXA1,APP,EREG,IL1B,MAP3K20,PLSCR1,RGCC,UBE2E2	INF_ALL
GO:1901654	response to ketone	225	7	0.0311111	2.25017	2.23376	0.0373275	0.130632	DDIT4,FOS,FOSB,IGFBP7,PTGDR,SGK1,SRD5A1	INF_ALL
GO:0008306	associative learning	91	4	0.043956	3.17921	2.46737	0.0374987	0.13103	APP,FOS,KRAS,TPBG	INF_ALL
GO:0051591	response to cAMP	91	4	0.043956	3.17921	2.46737	0.0374987	0.13103	AREG,FOS,FOSB,SRD5A1	INF_ALL
GO:0071453	cellular response to oxygen levels	179	6	0.0335196	2.42437	2.26718	0.0384469	0.132964	CPEB2,FOS,PMAIP1,PTGS2,RGCC,TIGAR	INF_ALL
GO:0001836	release of cytochrome c from mitochondria	54	3	0.0555556	4.01816	2.62982	0.0386642	0.132964	IFI27,PLAUR,PMAIP1	INF_ALL
GO:0062237	protein localization to postsynapse	54	3	0.0555556	4.01816	2.62982	0.0386642	0.132964	EPB41L3,OLFM1,VAMP4	INF_ALL
GO:1905897	regulation of response to endoplasmic reticulum stress	92	4	0.0434783	3.14465	2.44161	0.0387935	0.132964	ALOX5,APP,DNAJB9,PMAIP1	INF_ALL
GO:0042180	ketone metabolic process	227	7	0.030837	2.23035	2.2082	0.0388556	0.132964	BCKDK,CES1,CYP4F3,EGR1,IL1B,PTGS2,SRD5A1	INF_ALL
GO:0071695	anatomical structure maturation	277	8	0.0288809	2.08886	2.16171	0.0392923	0.132964	ANG,APP,CLEC7A,EREG,FEM1B,IL15,NR4A2,SLC24A4	INF_ALL
GO:0045055	regulated exocytosis	228	7	0.0307018	2.22056	2.19552	0.0396348	0.132964	CD160,F2RL1,MILR1,PTGDR,RABGEF1,RPH3A,STX11	INF_ALL
GO:0010888	negative regulation of lipid storage	23	2	0.0869565	6.2893	3.00531	0.0398116	0.132964	CES1,NFKBIA	INF_ALL
GO:0019430	removal of superoxide radicals	23	2	0.0869565	6.2893	3.00531	0.0398116	0.132964	CD36,MPO	INF_ALL
GO:0034105	positive regulation of tissue remodeling	23	2	0.0869565	6.2893	3.00531	0.0398116	0.132964	IL15,IL18	INF_ALL
GO:0045723	positive regulation of fatty acid biosynthetic process	23	2	0.0869565	6.2893	3.00531	0.0398116	0.132964	IL1B,PTGS2	INF_ALL
GO:0060352	cell adhesion molecule production	23	2	0.0869565	6.2893	3.00531	0.0398116	0.132964	CXCL8,IL1B	INF_ALL
GO:0090026	positive regulation of monocyte chemotaxis	23	2	0.0869565	6.2893	3.00531	0.0398116	0.132964	APP,PLA2G7	INF_ALL
GO:1900151	regulation of nuclear-transcribed mRNA catabolic process, deadenylation-dependent decay	23	2	0.0869565	6.2893	3.00531	0.0398116	0.132964	RC3H1,ZFP36	INF_ALL
GO:2000001	regulation of DNA damage checkpoint	23	2	0.0869565	6.2893	3.00531	0.0398116	0.132964	FEM1B,MAP3K20	INF_ALL
GO:2000047	regulation of cell-cell adhesion mediated by cadherin	23	2	0.0869565	6.2893	3.00531	0.0398116	0.132964	RGCC,SMAD7	INF_ALL
GO:1901879	regulation of protein depolymerization	93	4	0.0430108	3.11084	2.41621	0.0401136	0.132964	CAMSAP2,CAPG,EPS8,F2RL1	INF_ALL
GO:0010332	response to gamma radiation	55	3	0.0545455	3.9451	2.58988	0.0404903	0.132964	EGR1,MAP3K20,TIGAR	INF_ALL
GO:0010883	regulation of lipid storage	55	3	0.0545455	3.9451	2.58988	0.0404903	0.132964	CD36,CES1,NFKBIA	INF_ALL
GO:0042743	hydrogen peroxide metabolic process	55	3	0.0545455	3.9451	2.58988	0.0404903	0.132964	ACOX1,HBD,MPO	INF_ALL
GO:0045815	transcription initiation-coupled chromatin remodeling	55	3	0.0545455	3.9451	2.58988	0.0404903	0.132964	APOBEC3A,EGR1,KDM1B	INF_ALL
GO:0099024	plasma membrane invagination	55	3	0.0545455	3.9451	2.58988	0.0404903	0.132964	CD36,F2RL1,MARCO	INF_ALL
GO:0097193	intrinsic apoptotic signaling pathway	330	9	0.0272727	1.97255	2.11046	0.040617	0.132964	APP,CYCS,DDIT4,IER3,IFI27,PLAUR,PMAIP1,PTGS2,SKIL	INF_ALL
GO:0009261	ribonucleotide catabolic process	136	5	0.0367647	2.65908	2.29919	0.0407282	0.132964	APP,DDIT4,IER3,PFKFB3,TIGAR	INF_ALL
GO:0031214	biomineral tissue development	182	6	0.032967	2.3844	2.22214	0.0411419	0.133623	ALOX5,KLF10,PTGS2,SGMS2,SLC24A4,WLS	INF_ALL
GO:0006898	receptor-mediated endocytosis	280	8	0.0285714	2.06648	2.12889	0.0414246	0.134446	APP,ASGR1,CD36,CXCL16,CXCL8,MARCO,MRC1,RABGEF1	INF_ALL
GO:0002456	T cell mediated immunity	137	5	0.0364964	2.63967	2.28069	0.0418143	0.135614	ICAM1,IL18,IL1B,NLRP3,SMAD7	INF_ALL
GO:0002279	mast cell activation involved in immune response	56	3	0.0535714	3.87466	2.55088	0.0423594	0.137187	MILR1,PTGDR,RABGEF1	INF_ALL
GO:1900087	positive regulation of G1/S transition of mitotic cell cycle	56	3	0.0535714	3.87466	2.55088	0.0423594	0.137187	ANXA1,RGCC,UBE2E2	INF_ALL
GO:0097006	regulation of plasma lipoprotein particle levels	95	4	0.0421053	3.04534	2.36641	0.04283	0.137835	CD36,MPO,NCEH1,PLA2G7	INF_ALL
GO:0006109	regulation of carbohydrate metabolic process	184	6	0.0326087	2.35849	2.19261	0.0430033	0.137835	APP,BCKDK,DDIT4,IER3,PMAIP1,TIGAR	INF_ALL
GO:1901292	nucleoside phosphate catabolic process	184	6	0.0326087	2.35849	2.19261	0.0430033	0.137835	APP,DDIT4,ENTPD1,IER3,PFKFB3,TIGAR	INF_ALL
GO:0001779	natural killer cell differentiation	24	2	0.0833333	6.02724	2.91793	0.0430431	0.137835	IL15,NFIL3	INF_ALL
GO:0030431	sleep	24	2	0.0833333	6.02724	2.91793	0.0430431	0.137835	IL18,PTGDR	INF_ALL
GO:0042531	positive regulation of tyrosine phosphorylation of STAT protein	24	2	0.0833333	6.02724	2.91793	0.0430431	0.137835	FLT3,IL18	INF_ALL
GO:0043576	regulation of respiratory gaseous exchange	24	2	0.0833333	6.02724	2.91793	0.0430431	0.137835	NR4A2,TSHZ3	INF_ALL
GO:0045591	positive regulation of regulatory T cell differentiation	24	2	0.0833333	6.02724	2.91793	0.0430431	0.137835	BCL6,LILRB2	INF_ALL
GO:0046641	positive regulation of alpha-beta T cell proliferation	24	2	0.0833333	6.02724	2.91793	0.0430431	0.137835	IL18,RIPK2	INF_ALL
GO:0060252	positive regulation of glial cell proliferation	24	2	0.0833333	6.02724	2.91793	0.0430431	0.137835	IL1B,KRAS	INF_ALL
GO:0072574	hepatocyte proliferation	24	2	0.0833333	6.02724	2.91793	0.0430431	0.137835	SULF2,TNFAIP3	INF_ALL
GO:0072575	epithelial cell proliferation involved in liver morphogenesis	24	2	0.0833333	6.02724	2.91793	0.0430431	0.137835	SULF2,TNFAIP3	INF_ALL
GO:1900407	regulation of cellular response to oxidative stress	24	2	0.0833333	6.02724	2.91793	0.0430431	0.137835	ALOX5,CD36	INF_ALL
GO:2000193	positive regulation of fatty acid transport	24	2	0.0833333	6.02724	2.91793	0.0430431	0.137835	IL1B,PLA2G4A	INF_ALL
GO:0046394	carboxylic acid biosynthetic process	334	9	0.0269461	1.94893	2.07186	0.0432746	0.138479	ALDH1A1,ALOX5,BCAT1,CES1,IL1B,NAIP,PLA2G4A,PTGS2,TBXAS1	INF_ALL
GO:0006195	purine nucleotide catabolic process	139	5	0.0359712	2.60169	2.24418	0.0440388	0.140727	APP,DDIT4,IER3,PFKFB3,TIGAR	INF_ALL
GO:0007266	Rho protein signal transduction	139	5	0.0359712	2.60169	2.24418	0.0440388	0.140727	BCL6,EPS8,F2RL1,RHOU,SHTN1	INF_ALL
GO:0031098	stress-activated protein kinase signaling cascade	57	3	0.0526316	3.80668	2.51276	0.0442712	0.141271	MAP3K20,RIPK2,TLR4	INF_ALL
GO:0071470	cellular response to osmotic stress	57	3	0.0526316	3.80668	2.51276	0.0442712	0.141271	NINJ1,NLRP3,PTGS2	INF_ALL
GO:0050769	positive regulation of neurogenesis	234	7	0.0299145	2.16363	2.12081	0.0445245	0.14198	CXCR4,EGR2,IL1B,KRAS,PLXND1,SHTN1,SKIL	INF_ALL
GO:0016053	organic acid biosynthetic process	337	9	0.0267062	1.93158	2.04326	0.045343	0.144489	ALDH1A1,ALOX5,BCAT1,CES1,IL1B,NAIP,PLA2G4A,PTGS2,TBXAS1	INF_ALL
GO:1903829	positive regulation of protein localization	499	12	0.0240481	1.73932	1.98192	0.0454098	0.144601	ANG,APP,ATG13,CD33,F2RL1,GPR137B,IL1B,MCRS1,PTGS2,RHOU,TLR4,WLS	INF_ALL
GO:0019915	lipid storage	97	4	0.0412371	2.98255	2.3179	0.0456476	0.145156	CD36,CES1,IL1B,NFKBIA	INF_ALL
GO:0170062	nutrient storage	97	4	0.0412371	2.98255	2.3179	0.0456476	0.145156	CD36,CES1,IL1B,NFKBIA	INF_ALL
GO:0008154	actin polymerization or depolymerization	187	6	0.0320856	2.32065	2.14902	0.0458932	0.145835	ANG,CAPG,DIAPH2,EPS8,F2RL1,MICAL2	INF_ALL
GO:0000288	nuclear-transcribed mRNA catabolic process, deadenylation-dependent decay	58	3	0.0517241	3.74105	2.4755	0.0462253	0.146124	NT5C3B,RC3H1,ZFP36	INF_ALL
GO:0099172	presynapse organization	58	3	0.0517241	3.74105	2.4755	0.0462253	0.146124	APP,C5AR1,CACNA2D3	INF_ALL
GO:0006925	inflammatory cell apoptotic process	25	2	0.08	5.78615	2.83535	0.0463687	0.146124	ANXA1,FCAR	INF_ALL
GO:0010878	cholesterol storage	25	2	0.08	5.78615	2.83535	0.0463687	0.146124	CD36,CES1	INF_ALL
GO:0032727	positive regulation of interferon-alpha production	25	2	0.08	5.78615	2.83535	0.0463687	0.146124	RIPK2,TLR4	INF_ALL
GO:0035994	response to muscle stretch	25	2	0.08	5.78615	2.83535	0.0463687	0.146124	FOS,NFKBIA	INF_ALL
GO:0043302	positive regulation of leukocyte degranulation	25	2	0.08	5.78615	2.83535	0.0463687	0.146124	CD160,F2RL1	INF_ALL
GO:0048169	regulation of long-term neuronal synaptic plasticity	25	2	0.08	5.78615	2.83535	0.0463687	0.146124	APP,KRAS	INF_ALL
GO:0051016	barbed-end actin filament capping	25	2	0.08	5.78615	2.83535	0.0463687	0.146124	CAPG,EPS8	INF_ALL
GO:0071450	cellular response to oxygen radical	25	2	0.08	5.78615	2.83535	0.0463687	0.146124	CD36,MPO	INF_ALL
GO:0071451	cellular response to superoxide	25	2	0.08	5.78615	2.83535	0.0463687	0.146124	CD36,MPO	INF_ALL
GO:0090335	regulation of brown fat cell differentiation	25	2	0.08	5.78615	2.83535	0.0463687	0.146124	METRNL,PTGS2	INF_ALL
GO:0002275	myeloid cell activation involved in immune response	98	4	0.0408163	2.95212	2.29412	0.0470944	0.148308	F2RL1,MILR1,PTGDR,RABGEF1	INF_ALL
GO:0006913	nucleocytoplasmic transport	340	9	0.0264706	1.91454	2.01495	0.0474766	0.149297	AKAP8L,CD36,EGR2,IER3,IFI27,IL1B,NEAT1,NFKBIA,PTGS2	INF_ALL
GO:0051169	nuclear transport	340	9	0.0264706	1.91454	2.01495	0.0474766	0.149297	AKAP8L,CD36,EGR2,IER3,IFI27,IL1B,NEAT1,NFKBIA,PTGS2	INF_ALL
GO:0010565	regulation of ketone metabolic process	142	5	0.0352113	2.54672	2.19061	0.0475065	0.149297	BCKDK,CES1,EGR1,IL1B,PTGS2	INF_ALL
GO:1905952	regulation of lipid localization	189	6	0.031746	2.29609	2.12042	0.0478855	0.150384	CD36,CES1,IL1B,NFKBIA,PLA2G4A,RETN	INF_ALL
GO:0039532	negative regulation of cytoplasmic pattern recognition receptor signaling pathway	59	3	0.0508475	3.67764	2.43906	0.0482215	0.15092	F2RL1,MEFV,TNFAIP3	INF_ALL
GO:0045912	negative regulation of carbohydrate metabolic process	59	3	0.0508475	3.67764	2.43906	0.0482215	0.15092	DDIT4,IER3,TIGAR	INF_ALL
GO:0061462	protein localization to lysosome	59	3	0.0508475	3.67764	2.43906	0.0482215	0.15092	GPR137B,KPTN,SORT1	INF_ALL
GO:0061900	glial cell activation	59	3	0.0508475	3.67764	2.43906	0.0482215	0.15092	APP,C5AR1,IL1B	INF_ALL
GO:0098869	cellular oxidant detoxification	99	4	0.040404	2.9223	2.27063	0.0485664	0.151895	CD36,HBD,MPO,PTGS2	INF_ALL
GO:0009081	branched-chain amino acid metabolic process	26	2	0.0769231	5.56361	2.75713	0.0497853	0.154752	BCAT1,BCKDK	INF_ALL
GO:0039694	viral RNA genome replication	26	2	0.0769231	5.56361	2.75713	0.0497853	0.154752	APOBEC3A,CXCL8	INF_ALL
GO:0048011	neurotrophin TRK receptor signaling pathway	26	2	0.0769231	5.56361	2.75713	0.0497853	0.154752	DDIT4,SORT1	INF_ALL
GO:0050927	positive regulation of positive chemotaxis	26	2	0.0769231	5.56361	2.75713	0.0497853	0.154752	CXCL8,F2RL1	INF_ALL
GO:0060259	regulation of feeding behavior	26	2	0.0769231	5.56361	2.75713	0.0497853	0.154752	RETN,SLC24A4	INF_ALL
GO:0072576	liver morphogenesis	26	2	0.0769231	5.56361	2.75713	0.0497853	0.154752	SULF2,TNFAIP3	INF_ALL
GO:0090023	positive regulation of neutrophil chemotaxis	26	2	0.0769231	5.56361	2.75713	0.0497853	0.154752	C5AR1,CXCL8	INF_ALL
GO:1900227	positive regulation of NLRP3 inflammasome complex assembly	26	2	0.0769231	5.56361	2.75713	0.0497853	0.154752	CD36,TLR4	INF_ALL
GO:2000773	negative regulation of cellular senescence	26	2	0.0769231	5.56361	2.75713	0.0497853	0.154752	BCL6,PLK2	INF_ALL
GO:0061138	morphogenesis of a branching epithelium	191	6	0.0314136	2.27205	2.09218	0.0499306	0.154958	AREG,FEM1B,GZF1,KRAS,PLXND1,SOCS3	INF_ALL
GO:0050853	B cell receptor signaling pathway	78	6	0.0769231	7.86162	6.03632	0.000115854	0.0922501	BANK1,BLNK,CD19,CD38,IGHM,PRKCB	LAV_ALL
GO:0019731	antibacterial humoral response	79	6	0.0759494	7.76211	5.98695	0.000124368	0.0922501	DEFA4,IGHM,IGKV3-20,JCHAIN,LTF,SLPI	LAV_ALL
GO:0006030	chitin metabolic process	6	2	0.333333	34.067	8.0526	0.00139189	0.399542	CHI3L2,OVGP1	LAV_ALL
GO:0006032	chitin catabolic process	6	2	0.333333	34.067	8.0526	0.00139189	0.399542	CHI3L2,OVGP1	LAV_ALL
GO:0045071	negative regulation of viral genome replication	50	4	0.08	8.17609	5.05064	0.00143797	0.399542	APOBEC3B,LTF,MX1,SLPI	LAV_ALL
GO:1903598	positive regulation of gap junction assembly	7	2	0.285714	29.2003	7.41788	0.0019361	0.399542	CAV1,IRX3	LAV_ALL
GO:0042113	B cell activation	287	9	0.0313589	3.20491	3.74169	0.00212174	0.399542	BANK1,BLNK,CD19,CD27,CD38,IGHM,LEF1,MZB1,PRKCB	LAV_ALL
GO:0003223	ventricular compact myocardium morphogenesis	8	2	0.25	25.5503	6.90382	0.00256488	0.399542	DSP,NOG	LAV_ALL
GO:0070106	interleukin-27-mediated signaling pathway	8	2	0.25	25.5503	6.90382	0.00256488	0.399542	IL6ST,MX1	LAV_ALL
GO:1902732	positive regulation of chondrocyte proliferation	8	2	0.25	25.5503	6.90382	0.00256488	0.399542	LEF1,LTF	LAV_ALL
GO:0042403	thyroid hormone metabolic process	29	3	0.103448	10.5725	5.1281	0.00279253	0.399542	DUOXA2,SLC16A10,SULT1B1	LAV_ALL
GO:0043491	phosphatidylinositol 3-kinase/protein kinase B signal transduction	316	9	0.028481	2.91079	3.40512	0.00401675	0.399542	BANK1,CD19,COL6A3,ITGB1BP1,OTUD3,PEAR1,PIK3IP1,PROS1,THEM4	LAV_ALL
GO:0033198	response to ATP	33	3	0.0909091	9.29101	4.73851	0.00405204	0.399542	NT5E,P2RX1,P2RX5	LAV_ALL
GO:0090317	negative regulation of intracellular protein transport	33	3	0.0909091	9.29101	4.73851	0.00405204	0.399542	PKIA,PKIG,UBE2J1	LAV_ALL
GO:1901072	glucosamine-containing compound catabolic process	10	2	0.2	20.4402	6.11241	0.00406937	0.399542	CHI3L2,OVGP1	LAV_ALL
GO:1903044	protein localization to membrane raft	10	2	0.2	20.4402	6.11241	0.00406937	0.399542	CAV1,CD24	LAV_ALL
GO:1903596	regulation of gap junction assembly	10	2	0.2	20.4402	6.11241	0.00406937	0.399542	CAV1,IRX3	LAV_ALL
GO:1905665	positive regulation of calcium ion import across plasma membrane	10	2	0.2	20.4402	6.11241	0.00406937	0.399542	P2RX1,P2RX5	LAV_ALL
GO:1901890	positive regulation of cell junction assembly	112	5	0.0446429	4.56255	3.75892	0.00490323	0.399542	AMIGO1,CAV1,IRX3,ITGB1BP1,LRRN3	LAV_ALL
GO:1901844	regulation of cell communication by electrical coupling involved in cardiac conduction	11	2	0.181818	18.582	5.79813	0.00494177	0.399542	CAV1,IRX3	LAV_ALL
GO:0050851	antigen receptor-mediated signaling pathway	213	7	0.0328638	3.35872	3.44141	0.00506562	0.399542	BANK1,BLNK,CD19,CD38,IGHM,PRKCB,TXK	LAV_ALL
GO:1903900	regulation of viral life cycle	115	5	0.0434783	4.44353	3.68197	0.00547992	0.399542	APOBEC3B,LAMP3,LTF,MX1,SLPI	LAV_ALL
GO:0099171	presynaptic modulation of chemical synaptic transmission	37	3	0.0810811	8.28657	4.41009	0.00560808	0.399542	LAMP5,NOG,PRKCB	LAV_ALL
GO:0051898	negative regulation of phosphatidylinositol 3-kinase/protein kinase B signal transduction	73	4	0.0547945	5.60006	3.9144	0.00571153	0.399542	BANK1,OTUD3,PIK3IP1,THEM4	LAV_ALL
GO:0019732	antifungal humoral response	12	2	0.166667	17.0335	5.52273	0.00589213	0.399542	DEFA4,LTF	LAV_ALL
GO:0098911	regulation of ventricular cardiac muscle cell action potential	12	2	0.166667	17.0335	5.52273	0.00589213	0.399542	CAV1,DSP	LAV_ALL
GO:0048525	negative regulation of viral process	76	4	0.0526316	5.379	3.8024	0.00658208	0.399542	APOBEC3B,LTF,MX1,SLPI	LAV_ALL
GO:0010572	positive regulation of platelet activation	13	2	0.153846	15.7232	5.27863	0.00691884	0.399542	GP9,PEAR1	LAV_ALL
GO:0042761	very long-chain fatty acid biosynthetic process	13	2	0.153846	15.7232	5.27863	0.00691884	0.399542	ELOVL7,TECR	LAV_ALL
GO:0030509	BMP signaling pathway	176	6	0.0340909	3.48413	3.2913	0.00779436	0.399542	CAV1,LEF1,NOG,RBPMS2,USP9Y,ZNF8	LAV_ALL
GO:0045069	regulation of viral genome replication	80	4	0.05	5.11005	3.66196	0.00787363	0.399542	APOBEC3B,LTF,MX1,SLPI	LAV_ALL
GO:0001508	action potential	177	6	0.0338983	3.46444	3.27457	0.00800405	0.399542	CAV1,DSP,KCNA3,NRCAM,P2RX1,USP53	LAV_ALL
GO:0006465	signal peptide processing	14	2	0.142857	14.6002	5.06017	0.00802034	0.399542	SEC11C,SPCS3	LAV_ALL
GO:0010524	positive regulation of calcium ion transport into cytosol	14	2	0.142857	14.6002	5.06017	0.00802034	0.399542	CAV1,P2RX5	LAV_ALL
GO:0030497	fatty acid elongation	14	2	0.142857	14.6002	5.06017	0.00802034	0.399542	ELOVL7,TECR	LAV_ALL
GO:0046348	amino sugar catabolic process	14	2	0.142857	14.6002	5.06017	0.00802034	0.399542	CHI3L2,OVGP1	LAV_ALL
GO:1904427	positive regulation of calcium ion transmembrane transport	82	4	0.0487805	4.98542	3.59522	0.00857757	0.399542	CAV1,CD19,P2RX1,P2RX5	LAV_ALL
GO:0016032	viral process	421	10	0.023753	2.42758	2.94479	0.00866642	0.399542	APOBEC3B,CAV1,DDX6,LAMP3,LEF1,LTF,MX1,NMT2,SLPI,SPCS3	LAV_ALL
GO:0019058	viral life cycle	295	8	0.0271186	2.77155	3.04856	0.00868794	0.399542	APOBEC3B,CAV1,DDX6,LAMP3,LTF,MX1,NMT2,SLPI	LAV_ALL
GO:0042308	negative regulation of protein import into nucleus	15	2	0.133333	13.6268	4.86305	0.00919508	0.399542	PKIA,PKIG	LAV_ALL
GO:0007596	blood coagulation	241	7	0.0290456	2.9685	3.05731	0.00970593	0.399542	CAV1,GP9,IL6ST,P2RX1,PEAR1,PROS1,TREML1	LAV_ALL
GO:0007135	meiosis II	1	1	1	102.201	10.0599	0.00978463	0.399542	MASTL	LAV_ALL
GO:0007147	female meiosis II	1	1	1	102.201	10.0599	0.00978463	0.399542	MASTL	LAV_ALL
GO:0009810	stilbene metabolic process	1	1	1	102.201	10.0599	0.00978463	0.399542	EPHX2	LAV_ALL
GO:0032595	B cell receptor transport within lipid bilayer	1	1	1	102.201	10.0599	0.00978463	0.399542	CD24	LAV_ALL
GO:0032597	B cell receptor transport into membrane raft	1	1	1	102.201	10.0599	0.00978463	0.399542	CD24	LAV_ALL
GO:0032599	protein transport out of membrane raft	1	1	1	102.201	10.0599	0.00978463	0.399542	CD24	LAV_ALL
GO:0032600	chemokine receptor transport out of membrane raft	1	1	1	102.201	10.0599	0.00978463	0.399542	CD24	LAV_ALL
GO:0032913	negative regulation of transforming growth factor beta3 production	1	1	1	102.201	10.0599	0.00978463	0.399542	CD24	LAV_ALL
GO:0033606	chemokine receptor transport within lipid bilayer	1	1	1	102.201	10.0599	0.00978463	0.399542	CD24	LAV_ALL
GO:0036255	response to methylamine	1	1	1	102.201	10.0599	0.00978463	0.399542	GLDC	LAV_ALL
GO:0046086	adenosine biosynthetic process	1	1	1	102.201	10.0599	0.00978463	0.399542	NT5E	LAV_ALL
GO:0046272	stilbene catabolic process	1	1	1	102.201	10.0599	0.00978463	0.399542	EPHX2	LAV_ALL
GO:0061910	autophagosome-endosome fusion	1	1	1	102.201	10.0599	0.00978463	0.399542	RUBCNL	LAV_ALL
GO:0061983	meiosis II cell cycle process	1	1	1	102.201	10.0599	0.00978463	0.399542	MASTL	LAV_ALL
GO:0090721	primary adaptive immune response involving T cells and B cells	1	1	1	102.201	10.0599	0.00978463	0.399542	BACH2	LAV_ALL
GO:0097298	regulation of nucleus size	1	1	1	102.201	10.0599	0.00978463	0.399542	HP1BP3	LAV_ALL
GO:0098923	retrograde trans-synaptic signaling by soluble gas	1	1	1	102.201	10.0599	0.00978463	0.399542	GUCY1A1	LAV_ALL
GO:0098924	retrograde trans-synaptic signaling by nitric oxide	1	1	1	102.201	10.0599	0.00978463	0.399542	GUCY1A1	LAV_ALL
GO:0098925	retrograde trans-synaptic signaling by nitric oxide, modulating synaptic transmission	1	1	1	102.201	10.0599	0.00978463	0.399542	GUCY1A1	LAV_ALL
GO:0099543	trans-synaptic signaling by soluble gas	1	1	1	102.201	10.0599	0.00978463	0.399542	GUCY1A1	LAV_ALL
GO:0099548	trans-synaptic signaling by nitric oxide	1	1	1	102.201	10.0599	0.00978463	0.399542	GUCY1A1	LAV_ALL
GO:0099554	trans-synaptic signaling by soluble gas, modulating synaptic transmission	1	1	1	102.201	10.0599	0.00978463	0.399542	GUCY1A1	LAV_ALL
GO:0099555	trans-synaptic signaling by nitric oxide, modulating synaptic transmission	1	1	1	102.201	10.0599	0.00978463	0.399542	GUCY1A1	LAV_ALL
GO:0120256	olefinic compound catabolic process	1	1	1	102.201	10.0599	0.00978463	0.399542	EPHX2	LAV_ALL
GO:1903442	response to lipoic acid	1	1	1	102.201	10.0599	0.00978463	0.399542	GLDC	LAV_ALL
GO:2000308	negative regulation of tumor necrosis factor (ligand) superfamily member 11 production	1	1	1	102.201	10.0599	0.00978463	0.399542	LTF	LAV_ALL
GO:2000480	negative regulation of cAMP-dependent protein kinase activity	1	1	1	102.201	10.0599	0.00978463	0.399542	PKIA	LAV_ALL
GO:2000719	negative regulation of maintenance of mitotic sister chromatid cohesion, centromeric	1	1	1	102.201	10.0599	0.00978463	0.399542	NAA10	LAV_ALL
GO:0019730	antimicrobial humoral response	185	6	0.0324324	3.31463	3.14492	0.00983032	0.399542	DEFA4,IGHM,IGKV3-20,JCHAIN,LTF,SLPI	LAV_ALL
GO:0050864	regulation of B cell activation	134	5	0.0373134	3.81347	3.24896	0.010285	0.402677	BANK1,CD19,CD27,CD38,MZB1	LAV_ALL
GO:0010649	regulation of cell communication by electrical coupling	16	2	0.125	12.7751	4.68389	0.0104415	0.402677	CAV1,IRX3	LAV_ALL
GO:1905664	regulation of calcium ion import across plasma membrane	16	2	0.125	12.7751	4.68389	0.0104415	0.402677	P2RX1,P2RX5	LAV_ALL
GO:0071772	response to BMP	188	6	0.0319149	3.26174	3.09812	0.0105861	0.402677	CAV1,LEF1,NOG,RBPMS2,USP9Y,ZNF8	LAV_ALL
GO:0071773	cellular response to BMP stimulus	188	6	0.0319149	3.26174	3.09812	0.0105861	0.402677	CAV1,LEF1,NOG,RBPMS2,USP9Y,ZNF8	LAV_ALL
GO:0050817	coagulation	246	7	0.0284553	2.90816	2.99459	0.0107837	0.405002	CAV1,GP9,IL6ST,P2RX1,PEAR1,PROS1,TREML1	LAV_ALL
GO:0002768	immune response-regulating cell surface receptor signaling pathway	372	9	0.0241935	2.47261	2.85163	0.011189	0.411653	BANK1,BLNK,CD19,CD24,CD38,IGHM,LTF,PRKCB,TXK	LAV_ALL
GO:0007599	hemostasis	248	7	0.0282258	2.88471	2.96995	0.0112382	0.411653	CAV1,GP9,IL6ST,P2RX1,PEAR1,PROS1,TREML1	LAV_ALL
GO:0008038	neuron recognition	48	3	0.0625	6.38757	3.71505	0.0115437	0.417684	AMIGO1,NRCAM,ROBO3	LAV_ALL
GO:0030168	platelet activation	140	5	0.0357143	3.65004	3.12849	0.0122621	0.421748	GP9,IL6ST,P2RX1,PEAR1,TREML1	LAV_ALL
GO:0050792	regulation of viral process	142	5	0.0352113	3.59863	3.0898	0.0129746	0.421748	APOBEC3B,LAMP3,LTF,MX1,SLPI	LAV_ALL
GO:1904064	positive regulation of cation transmembrane transport	142	5	0.0352113	3.59863	3.0898	0.0129746	0.421748	AMIGO1,CAV1,CD19,P2RX1,P2RX5	LAV_ALL
GO:0016264	gap junction assembly	18	2	0.111111	11.3557	4.36937	0.0131436	0.421748	CAV1,IRX3	LAV_ALL
GO:0042100	B cell proliferation	93	4	0.0430108	4.39575	3.26324	0.0131856	0.421748	CD19,CD38,LEF1,MZB1	LAV_ALL
GO:0090257	regulation of muscle system process	256	7	0.0273438	2.79456	2.87376	0.0131964	0.421748	CAV1,DSP,EHD3,FBXO32,GUCY1A1,IL6ST,P2RX1	LAV_ALL
GO:0035338	long-chain fatty-acyl-CoA biosynthetic process	19	2	0.105263	10.758	4.23013	0.0145963	0.421748	ELOVL7,TECR	LAV_ALL
GO:0036035	osteoclast development	19	2	0.105263	10.758	4.23013	0.0145963	0.421748	LTF,P2RX5	LAV_ALL
GO:0098751	bone cell development	19	2	0.105263	10.758	4.23013	0.0145963	0.421748	LTF,P2RX5	LAV_ALL
GO:1901570	fatty acid derivative biosynthetic process	53	3	0.0566038	5.78497	3.46757	0.0150906	0.421748	AACS,ELOVL7,TECR	LAV_ALL
GO:0051100	negative regulation of binding	97	4	0.0412371	4.21448	3.15511	0.0151863	0.421748	ITGB1BP1,LEF1,NOG,SLPI	LAV_ALL
GO:0061337	cardiac conduction	97	4	0.0412371	4.21448	3.15511	0.0151863	0.421748	CAV1,DSP,EHD3,IRX3	LAV_ALL
GO:0010543	regulation of platelet activation	54	3	0.0555556	5.67784	3.42186	0.0158656	0.421748	GP9,IL6ST,PEAR1	LAV_ALL
GO:0010522	regulation of calcium ion transport into cytosol	20	2	0.1	10.2201	4.10089	0.0161149	0.421748	CAV1,P2RX5	LAV_ALL
GO:0033194	response to hydroperoxide	20	2	0.1	10.2201	4.10089	0.0161149	0.421748	CD38,XRCC1	LAV_ALL
GO:0072079	nephron tubule formation	20	2	0.1	10.2201	4.10089	0.0161149	0.421748	IRX3,NOG	LAV_ALL
GO:0032387	negative regulation of intracellular transport	55	3	0.0545455	5.5746	3.37728	0.0166626	0.421748	PKIA,PKIG,UBE2J1	LAV_ALL
GO:0034767	positive regulation of monoatomic ion transmembrane transport	152	5	0.0328947	3.36188	2.90628	0.0169583	0.421748	AMIGO1,CAV1,CD19,P2RX1,P2RX5	LAV_ALL
GO:0043270	positive regulation of monoatomic ion transport	210	6	0.0285714	2.92003	2.78133	0.0174294	0.421748	AMIGO1,CAV1,CD19,MLLT6,P2RX1,P2RX5	LAV_ALL
GO:0086065	cell communication involved in cardiac conduction	56	3	0.0535714	5.47506	3.33377	0.0174817	0.421748	CAV1,DSP,IRX3	LAV_ALL
GO:0007413	axonal fasciculation	21	2	0.0952381	9.73344	3.98046	0.0176979	0.421748	AMIGO1,NRCAM	LAV_ALL
GO:0106030	neuron projection fasciculation	21	2	0.0952381	9.73344	3.98046	0.0176979	0.421748	AMIGO1,NRCAM	LAV_ALL
GO:0035296	regulation of tube diameter	156	5	0.0320513	3.27568	2.83712	0.0187561	0.421748	CAV1,CD38,GUCY1A1,ITGB1BP1,P2RX1	LAV_ALL
GO:0097746	blood vessel diameter maintenance	156	5	0.0320513	3.27568	2.83712	0.0187561	0.421748	CAV1,CD38,GUCY1A1,ITGB1BP1,P2RX1	LAV_ALL
GO:0002429	immune response-activating cell surface receptor signaling pathway	340	8	0.0235294	2.40473	2.59831	0.0190019	0.421748	BANK1,BLNK,CD19,CD38,IGHM,LTF,PRKCB,TXK	LAV_ALL
GO:0035150	regulation of tube size	157	5	0.0318471	3.25481	2.82018	0.0192243	0.421748	CAV1,CD38,GUCY1A1,ITGB1BP1,P2RX1	LAV_ALL
GO:0008037	cell recognition	158	5	0.0316456	3.23421	2.80337	0.0197003	0.423277	AMIGO1,NRCAM,OVGP1,PEAR1,ROBO3	LAV_ALL
GO:0051896	regulation of phosphatidylinositol 3-kinase/protein kinase B signal transduction	278	7	0.0251799	2.57341	2.6272	0.01983	0.423277	BANK1,CD19,ITGB1BP1,OTUD3,PIK3IP1,PROS1,THEM4	LAV_ALL
GO:0032091	negative regulation of protein binding	60	3	0.05	5.11005	3.16966	0.0209799	0.424868	ITGB1BP1,NOG,SLPI	LAV_ALL
GO:0006590	thyroid hormone generation	23	2	0.0869565	8.88705	3.76219	0.0210516	0.424868	DUOXA2,SLC16A10	LAV_ALL
GO:0086064	cell communication by electrical coupling involved in cardiac conduction	24	2	0.0833333	8.51676	3.66277	0.0228197	0.424868	CAV1,IRX3	LAV_ALL
GO:0006939	smooth muscle contraction	110	4	0.0363636	3.7164	2.84027	0.022967	0.424868	CAV1,CD38,GUCY1A1,P2RX1	LAV_ALL
GO:0003229	ventricular cardiac muscle tissue development	63	3	0.047619	4.86672	3.05589	0.023837	0.424868	DSP,IRX3,NOG	LAV_ALL
GO:0006940	regulation of smooth muscle contraction	63	3	0.047619	4.86672	3.05589	0.023837	0.424868	CAV1,GUCY1A1,P2RX1	LAV_ALL
GO:0030220	platelet formation	25	2	0.08	8.17609	3.56897	0.0246467	0.424868	ACTN1,CLEC1B	LAV_ALL
GO:0031365	N-terminal protein amino acid modification	25	2	0.08	8.17609	3.56897	0.0246467	0.424868	NAA10,NMT2	LAV_ALL
GO:0035336	long-chain fatty-acyl-CoA metabolic process	25	2	0.08	8.17609	3.56897	0.0246467	0.424868	ELOVL7,TECR	LAV_ALL
GO:0090280	positive regulation of calcium ion import	25	2	0.08	8.17609	3.56897	0.0246467	0.424868	P2RX1,P2RX5	LAV_ALL
GO:1901071	glucosamine-containing compound metabolic process	25	2	0.08	8.17609	3.56897	0.0246467	0.424868	CHI3L2,OVGP1	LAV_ALL
GO:0030316	osteoclast differentiation	113	4	0.0353982	3.61774	2.77441	0.0250499	0.424868	CAMK4,LTF,P2RX5,PRXL2A	LAV_ALL
GO:0090277	positive regulation of peptide hormone secretion	113	4	0.0353982	3.61774	2.77441	0.0250499	0.424868	AACS,CD38,ECRG4,PRKCB	LAV_ALL
GO:0007204	positive regulation of cytosolic calcium ion concentration	170	5	0.0294118	3.00591	2.61159	0.0260217	0.424868	CAV1,CD24,CD38,P2RX5,RIC3	LAV_ALL
GO:0002793	positive regulation of peptide secretion	115	4	0.0347826	3.55482	2.73173	0.0264998	0.424868	AACS,CD38,ECRG4,PRKCB	LAV_ALL
GO:0014829	vascular associated smooth muscle contraction	26	2	0.0769231	7.86162	3.48024	0.0265314	0.424868	CD38,P2RX1	LAV_ALL
GO:0033622	integrin activation	26	2	0.0769231	7.86162	3.48024	0.0265314	0.424868	ITGB1BP1,MZB1	LAV_ALL
GO:0035988	chondrocyte proliferation	26	2	0.0769231	7.86162	3.48024	0.0265314	0.424868	LEF1,LTF	LAV_ALL
GO:0046823	negative regulation of nucleocytoplasmic transport	26	2	0.0769231	7.86162	3.48024	0.0265314	0.424868	PKIA,PKIG	LAV_ALL
GO:0051928	positive regulation of calcium ion transport	117	4	0.034188	3.49405	2.68999	0.0279992	0.424868	CAV1,CD19,P2RX1,P2RX5	LAV_ALL
GO:0036344	platelet morphogenesis	27	2	0.0740741	7.57045	3.39613	0.0284725	0.424868	ACTN1,CLEC1B	LAV_ALL
GO:0006937	regulation of muscle contraction	175	5	0.0285714	2.92003	2.53661	0.0289978	0.424868	CAV1,DSP,EHD3,GUCY1A1,P2RX1	LAV_ALL
GO:0019229	regulation of vasoconstriction	69	3	0.0434783	4.44353	2.84854	0.0301506	0.438082	CAV1,CD38,P2RX1	LAV_ALL
GO:0002227	innate immune response in mucosa	28	2	0.0714286	7.30008	3.31623	0.0304687	0.438082	DEFA4,LTF	LAV_ALL
GO:0046949	fatty-acyl-CoA biosynthetic process	28	2	0.0714286	7.30008	3.31623	0.0304687	0.438082	ELOVL7,TECR	LAV_ALL
GO:0003094	glomerular filtration	29	2	0.0689655	7.04835	3.24016	0.0325188	0.438082	IGKV3-20,JCHAIN	LAV_ALL
GO:0006833	water transport	29	2	0.0689655	7.04835	3.24016	0.0325188	0.438082	AQP10,MLLT6	LAV_ALL
GO:0098901	regulation of cardiac muscle cell action potential	29	2	0.0689655	7.04835	3.24016	0.0325188	0.438082	CAV1,DSP	LAV_ALL
GO:0006959	humoral immune response	309	7	0.0226537	2.31523	2.31727	0.0327001	0.438082	BLNK,DEFA4,IGHM,IGKV3-20,JCHAIN,LTF,SLPI	LAV_ALL
GO:0042060	wound healing	450	9	0.02	2.04402	2.22829	0.0333473	0.438082	CAV1,DSP,GP9,IL6ST,NOG,P2RX1,PEAR1,PROS1,TREML1	LAV_ALL
GO:0046626	regulation of insulin receptor signaling pathway	72	3	0.0416667	4.25838	2.75357	0.0336055	0.438082	GRB14,MZB1,PRKCB	LAV_ALL
GO:0019079	viral genome replication	124	4	0.0322581	3.29681	2.55075	0.0336395	0.438082	APOBEC3B,LTF,MX1,SLPI	LAV_ALL
GO:0006304	DNA modification	30	2	0.0666667	6.81341	3.16763	0.0346215	0.438082	APOBEC3B,NEIL2	LAV_ALL
GO:0034508	centromere complex assembly	30	2	0.0666667	6.81341	3.16763	0.0346215	0.438082	CENPK,CENPV	LAV_ALL
GO:0060402	calcium ion transport into cytosol	30	2	0.0666667	6.81341	3.16763	0.0346215	0.438082	CAV1,P2RX5	LAV_ALL
GO:0045670	regulation of osteoclast differentiation	73	3	0.0410959	4.20004	2.72306	0.034801	0.438082	CAMK4,LTF,PRXL2A	LAV_ALL
GO:0030099	myeloid cell differentiation	455	9	0.0197802	2.02156	2.19272	0.0353962	0.438082	ACTN1,CAMK4,CLEC1B,GP9,LEF1,LTF,P2RX5,PRXL2A,SFXN1	LAV_ALL
GO:0030514	negative regulation of BMP signaling pathway	74	3	0.0405405	4.14329	2.6931	0.0360182	0.438082	CAV1,NOG,RBPMS2	LAV_ALL
GO:0043484	regulation of RNA splicing	187	5	0.026738	2.73265	2.367	0.0369925	0.438082	CCNL2,METTL16,RBPMS2,RPS26,SUPT3H	LAV_ALL
GO:0050878	regulation of body fluid levels	388	8	0.0206186	2.10724	2.19069	0.0374664	0.438082	CAV1,GP9,IL6ST,MLLT6,P2RX1,PEAR1,PROS1,TREML1	LAV_ALL
GO:0042391	regulation of membrane potential	463	9	0.0194384	1.98663	2.13675	0.0388523	0.438082	CAV1,DSP,EHD3,KCNA3,LTF,NRCAM,P2RX1,P2RX5,USP53	LAV_ALL
GO:0002761	regulation of myeloid leukocyte differentiation	130	4	0.0307692	3.14465	2.4391	0.0389643	0.438082	CAMK4,LEF1,LTF,PRXL2A	LAV_ALL
GO:0006026	aminoglycan catabolic process	32	2	0.0625	6.38757	3.03203	0.03898	0.438082	CHI3L2,OVGP1	LAV_ALL
GO:0010644	cell communication by electrical coupling	32	2	0.0625	6.38757	3.03203	0.03898	0.438082	CAV1,IRX3	LAV_ALL
GO:0035590	purinergic nucleotide receptor signaling pathway	32	2	0.0625	6.38757	3.03203	0.03898	0.438082	P2RX1,P2RX5	LAV_ALL
GO:0060325	face morphogenesis	32	2	0.0625	6.38757	3.03203	0.03898	0.438082	LEF1,NOG	LAV_ALL
GO:0097205	renal filtration	32	2	0.0625	6.38757	3.03203	0.03898	0.438082	IGKV3-20,JCHAIN	LAV_ALL
GO:0050867	positive regulation of cell activation	392	8	0.0204082	2.08574	2.15942	0.0394107	0.441251	CAV1,CD24,CD27,CD38,GP9,IL6ST,LEF1,PEAR1	LAV_ALL
GO:0097553	calcium ion transmembrane import into cytosol	191	5	0.026178	2.67542	2.31341	0.0399301	0.445386	CAV1,CD19,GP9,P2RX1,P2RX5	LAV_ALL
GO:0045907	positive regulation of vasoconstriction	33	2	0.0606061	6.19401	2.9685	0.0412334	0.458201	CAV1,CD38	LAV_ALL
GO:0055117	regulation of cardiac muscle contraction	79	3	0.0379747	3.88105	2.55079	0.0424287	0.462198	CAV1,DSP,EHD3	LAV_ALL
GO:1901568	fatty acid derivative metabolic process	79	3	0.0379747	3.88105	2.55079	0.0424287	0.462198	AACS,ELOVL7,TECR	LAV_ALL
GO:0141091	transforming growth factor beta receptor superfamily signaling pathway	399	8	0.0200501	2.04914	2.10559	0.0429738	0.462198	CAV1,LEF1,LTBP1,NOG,PTPRK,RBPMS2,USP9Y,ZNF8	LAV_ALL
GO:0048710	regulation of astrocyte differentiation	34	2	0.0588235	6.01183	2.90753	0.0435347	0.462198	IL6ST,NOG	LAV_ALL
GO:1904019	epithelial cell apoptotic process	80	3	0.0375	3.83254	2.52373	0.043775	0.462198	DNMT3A,LEF1,USP53	LAV_ALL
GO:0055074	calcium ion homeostasis	331	7	0.021148	2.16135	2.119	0.0446355	0.462198	CAV1,CD19,GP9,NT5E,P2RX1,PRKCB,SLC24A3	LAV_ALL
GO:0000038	very long-chain fatty acid metabolic process	35	2	0.0571429	5.84006	2.84895	0.0458828	0.462198	ELOVL7,TECR	LAV_ALL
GO:0086005	ventricular cardiac muscle cell action potential	35	2	0.0571429	5.84006	2.84895	0.0458828	0.462198	CAV1,DSP	LAV_ALL
GO:1904950	negative regulation of establishment of protein localization	139	4	0.028777	2.94104	2.28322	0.0478044	0.462198	ITGB1BP1,PKIA,PKIG,UBE2J1	LAV_ALL
GO:0086004	regulation of cardiac muscle cell contraction	36	2	0.0555556	5.67784	2.7926	0.0482765	0.463548	CAV1,DSP	LAV_ALL
GO:0007498	mesoderm development	140	4	0.0285714	2.92003	2.26668	0.0488498	0.46754	IRX3,LEF1,MEST,NOG	LAV_ALL
GO:1903522	regulation of blood circulation	269	6	0.0223048	2.27958	2.1012	0.0492671	0.470018	CAV1,CD38,DSP,EHD3,IRX3,P2RX1	LAV_ALL
GO:0030183	B cell differentiation	141	4	0.0283688	2.89932	2.25029	0.0499077	0.474603	BLNK,CD19,CD27,IGHM	LAV_ALL
GO:0010563	negative regulation of phosphorus metabolic process	271	7	0.0258303	6.47651	5.74633	0.000102797	0.0801012	DDIT4,DUSP10,ERRFI1,GSK3A,GSTP1,SAMSN1,SPRY2	KIV_F
GO:0045936	negative regulation of phosphate metabolic process	271	7	0.0258303	6.47651	5.74633	0.000102797	0.0801012	DDIT4,DUSP10,ERRFI1,GSK3A,GSTP1,SAMSN1,SPRY2	KIV_F
GO:0032873	negative regulation of stress-activated MAPK cascade	9	2	0.222222	55.7185	10.3899	0.000554881	0.0955783	DUSP10,GSTP1	KIV_F
GO:0035726	common myeloid progenitor cell proliferation	9	2	0.222222	55.7185	10.3899	0.000554881	0.0955783	GSTP1,ITPKB	KIV_F
GO:0070303	negative regulation of stress-activated protein kinase signaling cascade	10	2	0.2	50.1467	9.83693	0.00069181	0.109998	DUSP10,GSTP1	KIV_F
GO:0046578	regulation of Ras protein signal transduction	49	3	0.0612245	15.351	6.36499	0.000983981	0.135145	ITPKB,SPRY2,SYDE2	KIV_F
GO:0043508	negative regulation of JUN kinase activity	12	2	0.166667	41.7889	8.94378	0.00100942	0.135145	DUSP10,GSTP1	KIV_F
GO:0031396	regulation of protein ubiquitination	201	5	0.0248756	6.23715	4.72364	0.00124973	0.135145	BIRC3,GABARAP,GSK3A,SPRY2,TNFAIP3	KIV_F
GO:0001933	negative regulation of protein phosphorylation	210	5	0.0238095	5.96984	4.58291	0.00151653	0.135145	DUSP10,ERRFI1,GSTP1,SAMSN1,SPRY2	KIV_F
GO:0070424	regulation of nucleotide-binding domain, leucine rich repeat containing receptor signaling pathway	15	2	0.133333	33.4311	7.95117	0.0015935	0.135145	BIRC3,TNFAIP3	KIV_F
GO:0031400	negative regulation of protein modification process	321	6	0.0186916	4.6866	4.21568	0.00176975	0.135145	DUSP10,ERRFI1,GSTP1,SAMSN1,SPRY2,TNFAIP3	KIV_F
GO:0002819	regulation of adaptive immune response	219	5	0.0228311	5.72451	4.45013	0.00182314	0.135145	DUSP10,PRKCQ,RIPK3,SAMSN1,TNFAIP3	KIV_F
GO:0042326	negative regulation of phosphorylation	226	5	0.0221239	5.5472	4.35185	0.00209133	0.135145	DUSP10,ERRFI1,GSTP1,SAMSN1,SPRY2	KIV_F
GO:0051338	regulation of transferase activity	463	7	0.0151188	3.79078	3.84752	0.00246062	0.135145	CASS4,DUSP10,EEF1A2,ERRFI1,GSK3A,GSTP1,RIPK3	KIV_F
GO:0097191	extrinsic apoptotic signaling pathway	237	5	0.021097	5.28973	4.20541	0.00256953	0.135145	GABARAP,GSK3A,GSTP1,PIK3R1,TNFAIP3	KIV_F
GO:0008334	histone mRNA metabolic process	20	2	0.1	25.0733	6.81605	0.00284651	0.135145	LSM11,MBLAC1	KIV_F
GO:1903320	regulation of protein modification by small protein conjugation or removal	243	5	0.0205761	5.15912	4.12933	0.00286156	0.135145	BIRC3,GABARAP,GSK3A,SPRY2,TNFAIP3	KIV_F
GO:1901873	regulation of post-translational protein modification	248	5	0.0201613	5.05511	4.06782	0.00312272	0.135145	BIRC3,GABARAP,GSK3A,SPRY2,TNFAIP3	KIV_F
GO:0046488	phosphatidylinositol metabolic process	154	4	0.025974	6.51255	4.34659	0.00334961	0.135145	ITPKB,PIGA,PIK3R1,PLCL1	KIV_F
GO:0050730	regulation of peptidyl-tyrosine phosphorylation	156	4	0.025641	6.42906	4.3087	0.00350782	0.135145	CASS4,ERRFI1,SAMSN1,YES1	KIV_F
GO:0032007	negative regulation of TOR signaling	77	3	0.038961	9.76883	4.87897	0.00360715	0.135145	DDIT4,GSK3A,SESN1	KIV_F
GO:1900076	regulation of cellular response to insulin stimulus	77	3	0.038961	9.76883	4.87897	0.00360715	0.135145	GSK3A,KBTBD2,PRKCQ	KIV_F
GO:0010827	regulation of D-glucose transmembrane transport	78	3	0.0384615	9.64359	4.84054	0.00374078	0.135145	GSK3A,PIK3R1,YES1	KIV_F
GO:0070373	negative regulation of ERK1 and ERK2 cascade	78	3	0.0384615	9.64359	4.84054	0.00374078	0.135145	DUSP10,GSTP1,SPRY2	KIV_F
GO:0050870	positive regulation of T cell activation	261	5	0.0191571	4.80332	3.91533	0.00388191	0.135145	DUSP10,HLA-DPB1,ITPKB,PRKCQ,YES1	KIV_F
GO:0006258	UDP-alpha-D-glucose catabolic process	1	1	1	250.733	15.803	0.0039883	0.135145	GSK3A	KIV_F
GO:0010904	regulation of UDP-glucose catabolic process	1	1	1	250.733	15.803	0.0039883	0.135145	GSK3A	KIV_F
GO:0010905	negative regulation of UDP-glucose catabolic process	1	1	1	250.733	15.803	0.0039883	0.135145	GSK3A	KIV_F
GO:0021686	cerebellar granular layer maturation	1	1	1	250.733	15.803	0.0039883	0.135145	CEND1	KIV_F
GO:0021933	radial glia guided migration of cerebellar granule cell	1	1	1	250.733	15.803	0.0039883	0.135145	CEND1	KIV_F
GO:0034147	regulation of toll-like receptor 5 signaling pathway	1	1	1	250.733	15.803	0.0039883	0.135145	TNFAIP3	KIV_F
GO:0034148	negative regulation of toll-like receptor 5 signaling pathway	1	1	1	250.733	15.803	0.0039883	0.135145	TNFAIP3	KIV_F
GO:0035732	nitric oxide storage	1	1	1	250.733	15.803	0.0039883	0.135145	GSTP1	KIV_F
GO:0070429	negative regulation of nucleotide-binding oligomerization domain containing 1 signaling pathway	1	1	1	250.733	15.803	0.0039883	0.135145	TNFAIP3	KIV_F
GO:0090218	positive regulation of lipid kinase activity	1	1	1	250.733	15.803	0.0039883	0.135145	EEF1A2	KIV_F
GO:1903913	regulation of fusion of virus membrane with host plasma membrane	1	1	1	250.733	15.803	0.0039883	0.135145	CH25H	KIV_F
GO:1903914	negative regulation of fusion of virus membrane with host plasma membrane	1	1	1	250.733	15.803	0.0039883	0.135145	CH25H	KIV_F
GO:1904227	negative regulation of glycogen synthase activity, transferring glucose-1-phosphate	1	1	1	250.733	15.803	0.0039883	0.135145	GSK3A	KIV_F
GO:1905042	negative regulation of epithelium regeneration	1	1	1	250.733	15.803	0.0039883	0.135145	DUSP10	KIV_F
GO:2000569	regulation of T-helper 2 cell activation	1	1	1	250.733	15.803	0.0039883	0.135145	PRKCQ	KIV_F
GO:2000570	positive regulation of T-helper 2 cell activation	1	1	1	250.733	15.803	0.0039883	0.135145	PRKCQ	KIV_F
GO:0051348	negative regulation of transferase activity	167	4	0.0239521	6.00559	4.1115	0.00446964	0.144355	DUSP10,ERRFI1,GSK3A,GSTP1	KIV_F
GO:0070663	regulation of leukocyte proliferation	273	5	0.018315	4.59219	3.78326	0.00469274	0.147423	GSTP1,HLA-DPB1,PRKCQ,RIPK3,TNFAIP3	KIV_F
GO:0048011	neurotrophin TRK receptor signaling pathway	26	2	0.0769231	19.2872	5.90451	0.00479435	0.147423	DDIT4,SPRY2	KIV_F
GO:0008625	extrinsic apoptotic signaling pathway via death domain receptors	86	3	0.0348837	8.74651	4.55618	0.00491915	0.147423	GABARAP,PIK3R1,TNFAIP3	KIV_F
GO:0050863	regulation of T cell activation	395	6	0.0151899	3.80861	3.56985	0.00492123	0.147423	DUSP10,HLA-DPB1,ITPKB,PRKCQ,RIPK3,YES1	KIV_F
GO:0043549	regulation of kinase activity	397	6	0.0151134	3.78942	3.55462	0.00504212	0.148887	CASS4,DUSP10,EEF1A2,ERRFI1,GSTP1,RIPK3	KIV_F
GO:1903039	positive regulation of leukocyte cell-cell adhesion	285	5	0.0175439	4.39883	3.65863	0.0056177	0.163019	DUSP10,HLA-DPB1,ITPKB,PRKCQ,YES1	KIV_F
GO:0035872	nucleotide-binding domain, leucine rich repeat containing receptor signaling pathway	29	2	0.0689655	17.292	5.55594	0.00594319	0.165919	BIRC3,TNFAIP3	KIV_F
GO:2000106	regulation of leukocyte apoptotic process	95	3	0.0315789	7.91789	4.27746	0.00648543	0.165919	ITPKB,PRKCQ,RIPK3	KIV_F
GO:0050732	negative regulation of peptidyl-tyrosine phosphorylation	31	2	0.0645161	16.1763	5.35127	0.00677195	0.165919	ERRFI1,SAMSN1	KIV_F
GO:0051056	regulation of small GTPase mediated signal transduction	303	5	0.0165017	4.13751	3.48405	0.00723688	0.165919	ARHGAP5,GABARAP,ITPKB,SPRY2,SYDE2	KIV_F
GO:0070936	protein K48-linked ubiquitination	100	3	0.03	7.522	4.13798	0.00746986	0.165919	GABARAP,KBTBD2,TNFAIP3	KIV_F
GO:0061097	regulation of protein tyrosine kinase activity	33	2	0.0606061	15.196	5.1648	0.00765002	0.165919	CASS4,ERRFI1	KIV_F
GO:0018108	peptidyl-tyrosine phosphorylation	198	4	0.020202	5.06532	3.63895	0.00809979	0.165919	CASS4,ERRFI1,SAMSN1,YES1	KIV_F
GO:0050869	negative regulation of B cell activation	34	2	0.0588235	14.749	5.07755	0.0081073	0.165919	SAMSN1,TNFAIP3	KIV_F
GO:0018212	peptidyl-tyrosine modification	199	4	0.0201005	5.03987	3.62538	0.00824141	0.165988	CASS4,ERRFI1,SAMSN1,YES1	KIV_F
GO:0000302	response to reactive oxygen species	201	4	0.0199005	4.98972	3.59852	0.00852953	0.165988	GSTP1,RIPK3,SESN1,TNFAIP3	KIV_F
GO:0043407	negative regulation of MAP kinase activity	35	2	0.0571429	14.3276	4.99392	0.0085766	0.165988	DUSP10,GSTP1	KIV_F
GO:0046329	negative regulation of JNK cascade	35	2	0.0571429	14.3276	4.99392	0.0085766	0.165988	DUSP10,GSTP1	KIV_F
GO:0060544	regulation of necroptotic process	35	2	0.0571429	14.3276	4.99392	0.0085766	0.165988	BIRC3,RIPK3	KIV_F
GO:0043491	phosphatidylinositol 3-kinase/protein kinase B signal transduction	316	5	0.0158228	3.9673	3.36616	0.00859249	0.165988	CASS4,ERRFI1,KBTBD2,PIK3R1,SPRY2	KIV_F
GO:0034143	regulation of toll-like receptor 4 signaling pathway	36	2	0.0555556	13.9296	4.91364	0.00905782	0.171766	PIK3R1,TNFAIP3	KIV_F
GO:0050728	negative regulation of inflammatory response	207	4	0.0193237	4.84509	3.52002	0.00943332	0.172268	DUSP10,GSTP1,TNFAIP3,YES1	KIV_F
GO:0032868	response to insulin	324	5	0.0154321	3.86934	3.2967	0.00950918	0.172268	ERRFI1,GSK3A,KBTBD2,PIK3R1,PRKCQ	KIV_F
GO:0031398	positive regulation of protein ubiquitination	110	3	0.0272727	6.83818	3.88596	0.00969178	0.172268	BIRC3,GABARAP,GSK3A	KIV_F
GO:0043506	regulation of JUN kinase activity	38	2	0.0526316	13.1965	4.76229	0.0100556	0.172268	DUSP10,GSTP1	KIV_F
GO:1904659	D-glucose transmembrane transport	112	3	0.0267857	6.71607	3.83932	0.0101774	0.172268	GSK3A,PIK3R1,YES1	KIV_F
GO:0050777	negative regulation of immune response	214	4	0.0186916	4.6866	3.43217	0.0105641	0.172268	DUSP10,SAMSN1,TNFAIP3,YES1	KIV_F
GO:0032872	regulation of stress-activated MAPK cascade	39	2	0.0512821	12.8581	4.69082	0.010572	0.172268	DUSP10,GSTP1	KIV_F
GO:0001776	leukocyte homeostasis	114	3	0.0263158	6.59825	3.7938	0.010677	0.172268	ITPKB,RIPK3,TNFAIP3	KIV_F
GO:0033559	unsaturated fatty acid metabolic process	115	3	0.026087	6.54087	3.77146	0.0109321	0.172268	CYP4F3,GSTP1,PRXL2B	KIV_F
GO:0031124	mRNA 3'-end processing	40	2	0.05	12.5367	4.62193	0.0111	0.172268	LSM11,MBLAC1	KIV_F
GO:0038179	neurotrophin signaling pathway	40	2	0.05	12.5367	4.62193	0.0111	0.172268	DDIT4,SPRY2	KIV_F
GO:0022409	positive regulation of cell-cell adhesion	337	5	0.0148368	3.72008	3.1884	0.0111395	0.172268	DUSP10,HLA-DPB1,ITPKB,PRKCQ,YES1	KIV_F
GO:0051251	positive regulation of lymphocyte activation	337	5	0.0148368	3.72008	3.1884	0.0111395	0.172268	DUSP10,HLA-DPB1,ITPKB,PRKCQ,YES1	KIV_F
GO:0062098	regulation of programmed necrotic cell death	41	2	0.0487805	12.2309	4.55544	0.0116393	0.172268	BIRC3,RIPK3	KIV_F
GO:0070302	regulation of stress-activated protein kinase signaling cascade	41	2	0.0487805	12.2309	4.55544	0.0116393	0.172268	DUSP10,GSTP1	KIV_F
GO:0007265	Ras protein signal transduction	118	3	0.0254237	6.37458	3.70597	0.0117184	0.172268	ITPKB,SPRY2,SYDE2	KIV_F
GO:0033209	tumor necrosis factor-mediated signaling pathway	118	3	0.0254237	6.37458	3.70597	0.0117184	0.172268	BIRC3,GSTP1,TNFAIP3	KIV_F
GO:0070661	leukocyte proliferation	344	5	0.0145349	3.64438	3.13229	0.0120922	0.173392	GSTP1,HLA-DPB1,PRKCQ,RIPK3,TNFAIP3	KIV_F
GO:0070232	regulation of T cell apoptotic process	42	2	0.047619	11.9397	4.49123	0.01219	0.173392	PRKCQ,RIPK3	KIV_F
GO:0006661	phosphatidylinositol biosynthetic process	121	3	0.0247934	6.21653	3.64272	0.0125366	0.175088	ITPKB,PIGA,PIK3R1	KIV_F
GO:0008645	hexose transmembrane transport	121	3	0.0247934	6.21653	3.64272	0.0125366	0.175088	GSK3A,PIK3R1,YES1	KIV_F
GO:0072330	monocarboxylic acid biosynthetic process	229	4	0.0174672	4.37962	3.25609	0.0132745	0.177049	ERRFI1,GSTP1,HSD17B8,PRXL2B	KIV_F
GO:0032691	negative regulation of interleukin-1 beta production	44	2	0.0454545	11.397	4.3691	0.013325	0.177049	GSTP1,TNFAIP3	KIV_F
GO:0046627	negative regulation of insulin receptor signaling pathway	44	2	0.0454545	11.397	4.3691	0.013325	0.177049	GSK3A,PRKCQ	KIV_F
GO:0006690	icosanoid metabolic process	124	3	0.0241935	6.06613	3.58157	0.0133867	0.177049	CYP4F3,GSTP1,PRXL2B	KIV_F
GO:0015749	monosaccharide transmembrane transport	124	3	0.0241935	6.06613	3.58157	0.0133867	0.177049	GSK3A,PIK3R1,YES1	KIV_F
GO:0071887	leukocyte apoptotic process	124	3	0.0241935	6.06613	3.58157	0.0133867	0.177049	ITPKB,PRKCQ,RIPK3	KIV_F
GO:0062014	negative regulation of small molecule metabolic process	125	3	0.024	6.0176	3.56164	0.0136773	0.17893	CH25H,DDIT4,GSK3A	KIV_F
GO:1900077	negative regulation of cellular response to insulin stimulus	45	2	0.0444444	11.1437	4.31095	0.0139091	0.180819	GSK3A,PRKCQ	KIV_F
GO:0050821	protein stabilization	234	4	0.017094	4.28604	3.20074	0.0142678	0.181097	NAA16,PFDN2,PIK3R1,TELO2	KIV_F
GO:1990000	amyloid fibril formation	46	2	0.0434783	10.9014	4.25461	0.0145042	0.181097	PFDN2,RIPK3	KIV_F
GO:0045785	positive regulation of cell adhesion	499	6	0.012024	3.01483	2.88655	0.0145961	0.181097	CASS4,DUSP10,HLA-DPB1,ITPKB,PRKCQ,YES1	KIV_F
GO:0019318	hexose metabolic process	237	4	0.0168776	4.23179	3.16826	0.0148859	0.181097	ERRFI1,GSK3A,KBTBD2,PFKFB3	KIV_F
GO:0070266	necroptotic process	48	2	0.0416667	10.4472	4.14696	0.0157268	0.181097	BIRC3,RIPK3	KIV_F
GO:0034612	response to tumor necrosis factor	241	4	0.0165975	4.16155	3.12579	0.015736	0.181097	BIRC3,GSTP1,MAP4K3,TNFAIP3	KIV_F
GO:0045859	regulation of protein kinase activity	369	5	0.0135501	3.39747	2.9432	0.0159457	0.181097	CASS4,DUSP10,ERRFI1,GSTP1,RIPK3	KIV_F
GO:1903322	positive regulation of protein modification by small protein conjugation or removal	133	3	0.0225564	5.65564	3.40955	0.0161312	0.181213	BIRC3,GABARAP,GSK3A	KIV_F
GO:1901875	positive regulation of post-translational protein modification	134	3	0.0223881	5.61343	3.39141	0.0164543	0.18191	BIRC3,GABARAP,GSK3A	KIV_F
GO:0002696	positive regulation of leukocyte activation	372	5	0.0134409	3.37007	2.92161	0.0164573	0.18191	DUSP10,HLA-DPB1,ITPKB,PRKCQ,YES1	KIV_F
GO:0002768	immune response-regulating cell surface receptor signaling pathway	372	5	0.0134409	3.37007	2.92161	0.0164573	0.18191	HLA-DPB1,PIK3R1,PRKCQ,TNFAIP3,YES1	KIV_F
GO:0072593	reactive oxygen species metabolic process	245	4	0.0163265	4.09361	3.08422	0.0166162	0.18269	DDIT4,GSTP1,RIPK3,SESN1	KIV_F
GO:0006693	prostaglandin metabolic process	50	2	0.04	10.0293	4.04547	0.0169921	0.185177	GSTP1,PRXL2B	KIV_F
GO:0006469	negative regulation of protein kinase activity	136	3	0.0220588	5.53088	3.35566	0.0171112	0.185177	DUSP10,ERRFI1,GSTP1	KIV_F
GO:0034219	carbohydrate transmembrane transport	136	3	0.0220588	5.53088	3.35566	0.0171112	0.185177	GSK3A,PIK3R1,YES1	KIV_F
GO:0006692	prostanoid metabolic process	51	2	0.0392157	9.83268	3.99685	0.0176405	0.189429	GSTP1,PRXL2B	KIV_F
GO:0008654	phospholipid biosynthetic process	251	4	0.0159363	3.99575	3.0235	0.0179936	0.190576	ITPKB,PIGA,PIK3R1,VAPA	KIV_F
GO:0032692	negative regulation of interleukin-1 production	52	2	0.0384615	9.64359	3.94955	0.0182993	0.190576	GSTP1,TNFAIP3	KIV_F
GO:0006644	phospholipid metabolic process	383	5	0.0130548	3.27328	2.84427	0.0184268	0.190576	ITPKB,PIGA,PIK3R1,PLCL1,VAPA	KIV_F
GO:0008643	carbohydrate transport	141	3	0.0212766	5.33475	3.26933	0.0188172	0.190576	GSK3A,PIK3R1,YES1	KIV_F
GO:0051403	stress-activated MAPK cascade	53	2	0.0377358	9.46164	3.90351	0.0189684	0.190576	DUSP10,GSTP1	KIV_F
GO:0033673	negative regulation of kinase activity	144	3	0.0208333	5.22361	3.21947	0.0198845	0.190576	DUSP10,ERRFI1,GSTP1	KIV_F
GO:0050867	positive regulation of cell activation	392	5	0.0127551	3.19813	2.78305	0.02015	0.190576	DUSP10,HLA-DPB1,ITPKB,PRKCQ,YES1	KIV_F
GO:0005996	monosaccharide metabolic process	260	4	0.0153846	3.85744	2.93587	0.0201901	0.190576	ERRFI1,GSK3A,KBTBD2,PFKFB3	KIV_F
GO:0032869	cellular response to insulin stimulus	260	4	0.0153846	3.85744	2.93587	0.0201901	0.190576	GSK3A,KBTBD2,PIK3R1,PRKCQ	KIV_F
GO:1903037	regulation of leukocyte cell-cell adhesion	395	5	0.0126582	3.17384	2.76303	0.0207472	0.191323	DUSP10,HLA-DPB1,ITPKB,PRKCQ,YES1	KIV_F
GO:0051347	positive regulation of transferase activity	263	4	0.0152091	3.81343	2.90752	0.0209575	0.191323	CASS4,EEF1A2,GSK3A,RIPK3	KIV_F
GO:0046854	phosphatidylinositol phosphate biosynthetic process	56	2	0.0357143	8.95476	3.77241	0.0210367	0.191323	ITPKB,PIK3R1	KIV_F
GO:1900087	positive regulation of G1/S transition of mitotic cell cycle	56	2	0.0357143	8.95476	3.77241	0.0210367	0.191323	LSM11,MBLAC1	KIV_F
GO:0031098	stress-activated protein kinase signaling cascade	57	2	0.0350877	8.79766	3.73088	0.0217461	0.191323	DUSP10,GSTP1	KIV_F
GO:0071385	cellular response to glucocorticoid stimulus	57	2	0.0350877	8.79766	3.73088	0.0217461	0.191323	DDIT4,GSK3A	KIV_F
GO:0045912	negative regulation of carbohydrate metabolic process	59	2	0.0338983	8.49944	3.65079	0.0231945	0.191323	DDIT4,GSK3A	KIV_F
GO:2000107	negative regulation of leukocyte apoptotic process	59	2	0.0338983	8.49944	3.65079	0.0231945	0.191323	ITPKB,PRKCQ	KIV_F
GO:0046324	regulation of D-glucose import	60	2	0.0333333	8.35778	3.61216	0.0239332	0.191453	GSK3A,PIK3R1	KIV_F
GO:0032006	regulation of TOR signaling	155	3	0.0193548	4.8529	3.0479	0.02408	0.191453	DDIT4,GSK3A,SESN1	KIV_F
GO:0038093	Fc receptor signaling pathway	61	2	0.0327869	8.22077	3.57441	0.0246815	0.19398	PRKCQ,YES1	KIV_F
GO:0070231	T cell apoptotic process	61	2	0.0327869	8.22077	3.57441	0.0246815	0.19398	PRKCQ,RIPK3	KIV_F
GO:0097300	programmed necrotic cell death	61	2	0.0327869	8.22077	3.57441	0.0246815	0.19398	BIRC3,RIPK3	KIV_F
GO:0070228	regulation of lymphocyte apoptotic process	62	2	0.0322581	8.08817	3.53751	0.0254394	0.199179	PRKCQ,RIPK3	KIV_F
GO:0006611	protein export from nucleus	63	2	0.031746	7.95979	3.50143	0.0262066	0.203643	CCHCR1,XPO6	KIV_F
GO:0034142	toll-like receptor 4 signaling pathway	64	2	0.03125	7.83542	3.46613	0.0269832	0.205143	PIK3R1,TNFAIP3	KIV_F
GO:0043470	regulation of carbohydrate catabolic process	66	2	0.030303	7.59798	3.39779	0.0285641	0.208491	DDIT4,GSK3A	KIV_F
GO:0071384	cellular response to corticosteroid stimulus	66	2	0.030303	7.59798	3.39779	0.0285641	0.208491	DDIT4,GSK3A	KIV_F
GO:0007159	leukocyte cell-cell adhesion	433	5	0.0115473	2.8953	2.52483	0.0293327	0.208491	DUSP10,HLA-DPB1,ITPKB,PRKCQ,YES1	KIV_F
GO:0032623	interleukin-2 production	67	2	0.0298507	7.48458	3.36468	0.0293682	0.208491	PRKCQ,TNFAIP3	KIV_F
GO:0032663	regulation of interleukin-2 production	67	2	0.0298507	7.48458	3.36468	0.0293682	0.208491	PRKCQ,TNFAIP3	KIV_F
GO:0042058	regulation of epidermal growth factor receptor signaling pathway	67	2	0.0298507	7.48458	3.36468	0.0293682	0.208491	ERRFI1,SPRY2	KIV_F
GO:0070301	cellular response to hydrogen peroxide	67	2	0.0298507	7.48458	3.36468	0.0293682	0.208491	RIPK3,TNFAIP3	KIV_F
GO:0007605	sensory perception of sound	169	3	0.0177515	4.45089	2.85157	0.0300599	0.208491	SLC52A3,SPRY2,TIMM13	KIV_F
GO:0042327	positive regulation of phosphorylation	437	5	0.0114416	2.8688	2.50127	0.0303497	0.208491	CASS4,EEF1A2,RIPK3,SPRY2,YES1	KIV_F
GO:0006633	fatty acid biosynthetic process	170	3	0.0176471	4.42471	2.83838	0.0305144	0.208491	GSTP1,HSD17B8,PRXL2B	KIV_F
GO:0043409	negative regulation of MAPK cascade	171	3	0.0175439	4.39883	2.82528	0.0309725	0.208491	DUSP10,GSTP1,SPRY2	KIV_F
GO:0010632	regulation of epithelial cell migration	69	2	0.0289855	7.26763	3.30048	0.0310034	0.208491	ARHGAP5,DUSP10	KIV_F
GO:0050727	regulation of inflammatory response	442	5	0.0113122	2.83635	2.47219	0.031652	0.209025	BIRC3,DUSP10,GSTP1,TNFAIP3,YES1	KIV_F
GO:0010803	regulation of tumor necrosis factor-mediated signaling pathway	70	2	0.0285714	7.16381	3.26933	0.0318343	0.209301	GSTP1,TNFAIP3	KIV_F
GO:0043122	regulation of canonical NF-kappaB signal transduction	300	4	0.0133333	3.34311	2.58878	0.0319102	0.209301	BIRC3,GSTP1,TNFAIP3,VAPA	KIV_F
GO:0006650	glycerophospholipid metabolic process	302	4	0.013245	3.32097	2.573	0.0325821	0.211714	ITPKB,PIGA,PIK3R1,PLCL1	KIV_F
GO:0018107	peptidyl-threonine phosphorylation	71	2	0.028169	7.06291	3.23878	0.0326739	0.211714	GSK3A,SPRY2	KIV_F
GO:1902808	positive regulation of cell cycle G1/S phase transition	71	2	0.028169	7.06291	3.23878	0.0326739	0.211714	LSM11,MBLAC1	KIV_F
GO:0008286	insulin receptor signaling pathway	176	3	0.0170455	4.27386	2.76127	0.0333176	0.212936	GSK3A,PIK3R1,PRKCQ	KIV_F
GO:0043124	negative regulation of canonical NF-kappaB signal transduction	72	2	0.0277778	6.96481	3.20883	0.0335222	0.212936	GSTP1,TNFAIP3	KIV_F
GO:0046626	regulation of insulin receptor signaling pathway	72	2	0.0277778	6.96481	3.20883	0.0335222	0.212936	GSK3A,PRKCQ	KIV_F
GO:0140895	cell surface toll-like receptor signaling pathway	72	2	0.0277778	6.96481	3.20883	0.0335222	0.212936	PIK3R1,TNFAIP3	KIV_F
GO:0043086	negative regulation of catalytic activity	306	4	0.0130719	3.27756	2.54181	0.0339509	0.212936	DUSP10,ERRFI1,GSK3A,GSTP1	KIV_F
GO:0071901	negative regulation of protein serine/threonine kinase activity	73	2	0.0273973	6.86941	3.17944	0.0343791	0.212936	DUSP10,GSTP1	KIV_F
GO:0031348	negative regulation of defense response	308	4	0.012987	3.25628	2.52641	0.0346477	0.212936	DUSP10,GSTP1,TNFAIP3,YES1	KIV_F
GO:0016052	carbohydrate catabolic process	179	3	0.0167598	4.20223	2.724	0.0347679	0.212936	DDIT4,GSK3A,PFKFB3	KIV_F
GO:1901184	regulation of ERBB signaling pathway	74	2	0.027027	6.77658	3.1506	0.0352445	0.212936	ERRFI1,SPRY2	KIV_F
GO:0031929	TOR signaling	181	3	0.0165746	4.1558	2.6996	0.0357529	0.214829	DDIT4,GSK3A,SESN1	KIV_F
GO:0046635	positive regulation of alpha-beta T cell activation	75	2	0.0266667	6.68622	3.12228	0.0361184	0.215771	ITPKB,PRKCQ	KIV_F
GO:2000379	positive regulation of reactive oxygen species metabolic process	75	2	0.0266667	6.68622	3.12228	0.0361184	0.215771	GSTP1,RIPK3	KIV_F
GO:0007189	adenylate cyclase-activating G protein-coupled receptor signaling pathway	184	3	0.0163043	4.08804	2.66365	0.0372572	0.22003	ADGRG6,GSK3A,VIPR1	KIV_F
GO:0042129	regulation of T cell proliferation	184	3	0.0163043	4.08804	2.66365	0.0372572	0.22003	HLA-DPB1,PRKCQ,RIPK3	KIV_F
GO:1901292	nucleoside phosphate catabolic process	184	3	0.0163043	4.08804	2.66365	0.0372572	0.22003	DDIT4,GSK3A,PFKFB3	KIV_F
GO:0007249	canonical NF-kappaB signal transduction	318	4	0.0125786	3.15388	2.45125	0.0382571	0.225292	BIRC3,GSTP1,TNFAIP3,VAPA	KIV_F
GO:0002536	respiratory burst involved in inflammatory response	10	1	0.1	25.0733	4.81839	0.039184	0.226238	DUSP10	KIV_F
GO:0006924	activation-induced cell death of T cells	10	1	0.1	25.0733	4.81839	0.039184	0.226238	RIPK3	KIV_F
GO:0035655	interleukin-18-mediated signaling pathway	10	1	0.1	25.0733	4.81839	0.039184	0.226238	PIK3R1	KIV_F
GO:0044829	positive regulation by host of viral genome replication	10	1	0.1	25.0733	4.81839	0.039184	0.226238	VAPA	KIV_F
GO:0070432	regulation of nucleotide-binding oligomerization domain containing 2 signaling pathway	10	1	0.1	25.0733	4.81839	0.039184	0.226238	TNFAIP3	KIV_F
GO:0071351	cellular response to interleukin-18	10	1	0.1	25.0733	4.81839	0.039184	0.226238	PIK3R1	KIV_F
GO:2000563	positive regulation of CD4-positive, alpha-beta T cell proliferation	10	1	0.1	25.0733	4.81839	0.039184	0.226238	PRKCQ	KIV_F
GO:0031397	negative regulation of protein ubiquitination	79	2	0.0253165	6.34768	3.014	0.0396966	0.227293	SPRY2,TNFAIP3	KIV_F
GO:0030217	T cell differentiation	324	4	0.0123457	3.09547	2.40757	0.040523	0.230358	DUSP10,ITPKB,PIK3R1,RIPK3	KIV_F
GO:0032720	negative regulation of tumor necrosis factor production	80	2	0.025	6.26833	2.98809	0.0406114	0.230358	GSTP1,TNFAIP3	KIV_F
GO:0032640	tumor necrosis factor production	191	3	0.0157068	3.93822	2.58266	0.0408921	0.230358	GSTP1,PIK3R1,TNFAIP3	KIV_F
GO:0032680	regulation of tumor necrosis factor production	191	3	0.0157068	3.93822	2.58266	0.0408921	0.230358	GSTP1,PIK3R1,TNFAIP3	KIV_F
GO:0062207	regulation of pattern recognition receptor signaling pathway	191	3	0.0157068	3.93822	2.58266	0.0408921	0.230358	BIRC3,PIK3R1,TNFAIP3	KIV_F
GO:0002260	lymphocyte homeostasis	81	2	0.0246914	6.19095	2.96262	0.0415343	0.230358	RIPK3,TNFAIP3	KIV_F
GO:0002752	cell surface pattern recognition receptor signaling pathway	81	2	0.0246914	6.19095	2.96262	0.0415343	0.230358	PIK3R1,TNFAIP3	KIV_F
GO:0018210	peptidyl-threonine modification	81	2	0.0246914	6.19095	2.96262	0.0415343	0.230358	GSK3A,SPRY2	KIV_F
GO:0032436	positive regulation of proteasomal ubiquitin-dependent protein catabolic process	81	2	0.0246914	6.19095	2.96262	0.0415343	0.230358	GABARAP,GSK3A	KIV_F
GO:0006006	glucose metabolic process	193	3	0.015544	3.89741	2.56023	0.0419626	0.230358	ERRFI1,GSK3A,KBTBD2	KIV_F
GO:0007254	JNK cascade	193	3	0.015544	3.89741	2.56023	0.0419626	0.230358	DUSP10,GSTP1,MAP4K3	KIV_F
GO:1903556	negative regulation of tumor necrosis factor superfamily cytokine production	82	2	0.0243902	6.11545	2.93758	0.042465	0.230358	GSTP1,TNFAIP3	KIV_F
GO:0002158	osteoclast proliferation	11	1	0.0909091	22.7939	4.57519	0.043018	0.230358	TNFAIP3	KIV_F
GO:0006686	sphingomyelin biosynthetic process	11	1	0.0909091	22.7939	4.57519	0.043018	0.230358	VAPA	KIV_F
GO:0006703	estrogen biosynthetic process	11	1	0.0909091	22.7939	4.57519	0.043018	0.230358	HSD17B8	KIV_F
GO:0007175	negative regulation of epidermal growth factor-activated receptor activity	11	1	0.0909091	22.7939	4.57519	0.043018	0.230358	ERRFI1	KIV_F
GO:0032957	inositol trisphosphate metabolic process	11	1	0.0909091	22.7939	4.57519	0.043018	0.230358	ITPKB	KIV_F
GO:0035871	protein K11-linked deubiquitination	11	1	0.0909091	22.7939	4.57519	0.043018	0.230358	TNFAIP3	KIV_F
GO:0045719	negative regulation of glycogen biosynthetic process	11	1	0.0909091	22.7939	4.57519	0.043018	0.230358	GSK3A	KIV_F
GO:0051386	regulation of neurotrophin TRK receptor signaling pathway	11	1	0.0909091	22.7939	4.57519	0.043018	0.230358	SPRY2	KIV_F
GO:0061470	T follicular helper cell differentiation	11	1	0.0909091	22.7939	4.57519	0.043018	0.230358	PIK3R1	KIV_F
GO:0062100	positive regulation of programmed necrotic cell death	11	1	0.0909091	22.7939	4.57519	0.043018	0.230358	RIPK3	KIV_F
GO:0097267	omega-hydroxylase P450 pathway	11	1	0.0909091	22.7939	4.57519	0.043018	0.230358	CYP4F3	KIV_F
GO:1901031	regulation of response to reactive oxygen species	11	1	0.0909091	22.7939	4.57519	0.043018	0.230358	SESN1	KIV_F
GO:2000347	positive regulation of hepatocyte proliferation	11	1	0.0909091	22.7939	4.57519	0.043018	0.230358	TNFAIP3	KIV_F
GO:0046323	D-glucose import	83	2	0.0240964	6.04177	2.91295	0.0434035	0.231052	GSK3A,PIK3R1	KIV_F
GO:0050954	sensory perception of mechanical stimulus	196	3	0.0153061	3.83776	2.52713	0.0435947	0.231052	SLC52A3,SPRY2,TIMM13	KIV_F
GO:0071706	tumor necrosis factor superfamily cytokine production	196	3	0.0153061	3.83776	2.52713	0.0435947	0.231052	GSTP1,PIK3R1,TNFAIP3	KIV_F
GO:1903555	regulation of tumor necrosis factor superfamily cytokine production	196	3	0.0153061	3.83776	2.52713	0.0435947	0.231052	GSTP1,PIK3R1,TNFAIP3	KIV_F
GO:0046394	carboxylic acid biosynthetic process	334	4	0.011976	3.00279	2.33696	0.044467	0.233103	ERRFI1,GSTP1,HSD17B8,PRXL2B	KIV_F
GO:0007264	small GTPase-mediated signal transduction	487	5	0.0102669	2.57426	2.22736	0.0449619	0.233314	ARHGAP5,GABARAP,ITPKB,SPRY2,SYDE2	KIV_F
GO:0070227	lymphocyte apoptotic process	85	2	0.0235294	5.89961	2.86487	0.0453038	0.233314	PRKCQ,RIPK3	KIV_F
GO:0016053	organic acid biosynthetic process	337	4	0.0118694	2.97606	2.31629	0.0456911	0.233314	ERRFI1,GSTP1,HSD17B8,PRXL2B	KIV_F
GO:0046631	alpha-beta T cell activation	201	3	0.0149254	3.74229	2.4734	0.0463849	0.233314	ITPKB,PIK3R1,PRKCQ	KIV_F
GO:0002674	negative regulation of acute inflammatory response	12	1	0.0833333	20.8944	4.36226	0.046837	0.233314	GSTP1	KIV_F
GO:0006995	cellular response to nitrogen starvation	12	1	0.0833333	20.8944	4.36226	0.046837	0.233314	GABARAP	KIV_F
GO:0021534	cell proliferation in hindbrain	12	1	0.0833333	20.8944	4.36226	0.046837	0.233314	CEND1	KIV_F
GO:0021924	cell proliferation in external granule layer	12	1	0.0833333	20.8944	4.36226	0.046837	0.233314	CEND1	KIV_F
GO:0021930	cerebellar granule cell precursor proliferation	12	1	0.0833333	20.8944	4.36226	0.046837	0.233314	CEND1	KIV_F
GO:0034135	regulation of toll-like receptor 2 signaling pathway	12	1	0.0833333	20.8944	4.36226	0.046837	0.233314	TNFAIP3	KIV_F
GO:0034139	regulation of toll-like receptor 3 signaling pathway	12	1	0.0833333	20.8944	4.36226	0.046837	0.233314	TNFAIP3	KIV_F
GO:0043562	cellular response to nitrogen levels	12	1	0.0833333	20.8944	4.36226	0.046837	0.233314	GABARAP	KIV_F
GO:0043589	skin morphogenesis	12	1	0.0833333	20.8944	4.36226	0.046837	0.233314	ERRFI1	KIV_F
GO:0050847	progesterone receptor signaling pathway	12	1	0.0833333	20.8944	4.36226	0.046837	0.233314	ERRFI1	KIV_F
GO:0070673	response to interleukin-18	12	1	0.0833333	20.8944	4.36226	0.046837	0.233314	PIK3R1	KIV_F
GO:0071233	cellular response to L-leucine	12	1	0.0833333	20.8944	4.36226	0.046837	0.233314	SESN1	KIV_F
GO:0090206	negative regulation of cholesterol metabolic process	12	1	0.0833333	20.8944	4.36226	0.046837	0.233314	CH25H	KIV_F
GO:1990253	cellular response to leucine starvation	12	1	0.0833333	20.8944	4.36226	0.046837	0.233314	SESN1	KIV_F
GO:0002429	immune response-activating cell surface receptor signaling pathway	340	4	0.0117647	2.9498	2.29585	0.046934	0.233314	HLA-DPB1,PIK3R1,TNFAIP3,YES1	KIV_F
GO:0010562	positive regulation of phosphorus metabolic process	493	5	0.010142	2.54293	2.1968	0.0469563	0.233314	CASS4,EEF1A2,RIPK3,SPRY2,YES1	KIV_F
GO:0045937	positive regulation of phosphate metabolic process	493	5	0.010142	2.54293	2.1968	0.0469563	0.233314	CASS4,EEF1A2,RIPK3,SPRY2,YES1	KIV_F
GO:0043434	response to peptide hormone	494	5	0.0101215	2.53779	2.19175	0.0472938	0.234428	ERRFI1,GSK3A,KBTBD2,PIK3R1,PRKCQ	KIV_F
GO:0046474	glycerophospholipid biosynthetic process	203	3	0.0147783	3.70542	2.45239	0.0475253	0.235011	ITPKB,PIGA,PIK3R1	KIV_F
GO:0002822	regulation of adaptive immune response based on somatic recombination of immune receptors built from immunoglobulin superfamily domains	204	3	0.0147059	3.68725	2.44198	0.0481007	0.237289	PRKCQ,RIPK3,TNFAIP3	KIV_F
GO:1902806	regulation of cell cycle G1/S phase transition	205	3	0.0146341	3.66927	2.43164	0.0486795	0.239573	LSM11,MBLAC1,MLF1	KIV_F
GO:0033077	T cell differentiation in thymus	89	2	0.0224719	5.63446	2.77316	0.0491947	0.241533	ITPKB,RIPK3	KIV_F
GO:0006935	chemotaxis	466	15	0.0321888	8.17988	9.86468	3.1178874675933e-10	7.57560635775771e-08	CCL20,CCL3,CCL3L1,CCL3L3,CCR1,CCRL2,CXCL1,CXCL8,EGR3,FFAR2,IL1B,PDE4B,PLAUR,PROK2,THBS1	INF_F
GO:0042330	taxis	468	15	0.0320513	8.14492	9.83823	3.30812504705577e-10	7.57560635775771e-08	CCL20,CCL3,CCL3L1,CCL3L3,CCR1,CCRL2,CXCL1,CXCL8,EGR3,FFAR2,IL1B,PDE4B,PLAUR,PROK2,THBS1	INF_F
GO:0060326	cell chemotaxis	325	12	0.0369231	9.38295	9.58182	4.87911316576788e-09	8.06951105249498e-07	CCL20,CCL3,CCL3L1,CCL3L3,CCR1,CCRL2,CXCL8,EGR3,FFAR2,IL1B,PDE4B,THBS1	INF_F
GO:0002696	positive regulation of leukocyte activation	372	11	0.0295699	7.51435	7.97636	2.14679320872073e-07	1.25313791811012e-05	CCL3,CD47,CD83,EGR3,HAVCR2,HSPD1,IFNG,IL1B,NR4A3,THBS1,ZBTB1	INF_F
GO:0006959	humoral immune response	309	10	0.0323625	8.224	8.04783	3.5193856827997e-07	1.68987277059592e-05	CCL20,CCL3,CCL3L1,CCL3L3,CD83,CXCL1,CXCL8,IFNG,IL1B,RGCC	INF_F
GO:0050867	positive regulation of cell activation	392	11	0.0280612	7.13096	7.71028	3.61674406207962e-07	1.70905509092238e-05	CCL3,CD47,CD83,EGR3,HAVCR2,HSPD1,IFNG,IL1B,NR4A3,THBS1,ZBTB1	INF_F
GO:0032722	positive regulation of chemokine production	73	6	0.0821918	20.8867	10.7002	4.17385404691163e-07	1.86135622273111e-05	DDX3X,EGR1,FFAR2,HAVCR2,IFNG,IL1B	INF_F
GO:0006809	nitric oxide biosynthetic process	80	6	0.075	19.0591	10.174	7.20970918904496e-07	2.89385157342086e-05	CD47,CYP1B1,IFNG,IL1B,PTGS2,PTX3	INF_F
GO:0022409	positive regulation of cell-cell adhesion	337	10	0.0296736	7.5407	7.61535	7.77314849871218e-07	3.03386528120825e-05	CD47,CD83,EGR3,HAVCR2,HSPD1,IFNG,IL1B,NR4A3,PLAUR,ZBTB1	INF_F
GO:0046209	nitric oxide metabolic process	88	6	0.0681818	17.3265	9.64886	1.26836779019028e-06	4.66164310048947e-05	CD47,CYP1B1,IFNG,IL1B,PTGS2,PTX3	INF_F
GO:2001057	reactive nitrogen species metabolic process	90	6	0.0666667	16.9414	9.52828	1.44819703146537e-06	5.19431634056915e-05	CD47,CYP1B1,IFNG,IL1B,PTGS2,PTX3	INF_F
GO:1903039	positive regulation of leukocyte cell-cell adhesion	285	9	0.0315789	8.02489	7.51108	1.73620293599792e-06	6.08079545937154e-05	CD47,CD83,EGR3,HAVCR2,HSPD1,IFNG,IL1B,NR4A3,ZBTB1	INF_F
GO:0048511	rhythmic process	303	9	0.029703	7.54817	7.22258	2.86971122634522e-06	9.38805529761508e-05	CYP1B1,EGR1,EGR3,EREG,ID1,NAMPT,PROK2,PTX3,TYMS	INF_F
GO:0032602	chemokine production	105	6	0.0571429	14.5212	8.73274	3.5732712364592e-06	0.000110809	DDX3X,EGR1,FFAR2,HAVCR2,IFNG,IL1B	INF_F
GO:0032642	regulation of chemokine production	105	6	0.0571429	14.5212	8.73274	3.5732712364592e-06	0.000110809	DDX3X,EGR1,FFAR2,HAVCR2,IFNG,IL1B	INF_F
GO:0042730	fibrinolysis	27	4	0.148148	37.6476	11.9774	3.6199095938553e-06	0.000111098	PLAUR,SERPINB2,THBD,THBS1	INF_F
GO:0043032	positive regulation of macrophage activation	30	4	0.133333	33.8829	11.3292	5.60236627196012e-06	0.000165023	CCL3,HAVCR2,HSPD1,THBS1	INF_F
GO:0045428	regulation of nitric oxide biosynthetic process	65	5	0.0769231	19.5478	9.41511	5.65411475656216e-06	0.000165023	CD47,IFNG,IL1B,PTGS2,PTX3	INF_F
GO:0002274	myeloid leukocyte activation	251	8	0.0318725	8.09949	7.11715	6.3520275826206e-06	0.000180095	CCL3,CXCL8,FCAR,HAVCR2,HSPD1,IFNG,NR4A3,THBS1	INF_F
GO:0045444	fat cell differentiation	252	8	0.031746	8.06735	7.09922	6.53978848962041e-06	0.000181723	EGR2,FFAR2,MAFB,NR4A2,NR4A3,PTGS2,RGS2,TBL1X	INF_F
GO:0080164	regulation of nitric oxide metabolic process	67	5	0.0746269	18.9643	9.25863	6.57064950508928e-06	0.000181723	CD47,IFNG,IL1B,PTGS2,PTX3	INF_F
GO:0048545	response to steroid hormone	338	9	0.0266272	6.76655	6.72414	6.96562036177959e-06	0.000186817	CYP1B1,FOSB,JUN,NR4A3,PTGS2,SGK1,TBL1X,THBS1,TYMS	INF_F
GO:0007088	regulation of mitotic nuclear division	121	6	0.0495868	12.6011	8.04667	8.12071872173424e-06	0.000212065	EREG,FBXO5,IL1B,NUSAP1,RGCC,ZWINT	INF_F
GO:0050870	positive regulation of T cell activation	261	8	0.0306513	7.78917	6.94218	8.45173695927764e-06	0.000218076	CD47,CD83,EGR3,HAVCR2,HSPD1,IFNG,IL1B,ZBTB1	INF_F
GO:0045670	regulation of osteoclast differentiation	73	5	0.0684932	17.4056	8.82717	1.00336146104674e-05	0.0002553	CCL3,CCR1,IFNG,MAFB,TOB2	INF_F
GO:0046683	response to organophosphorus	135	6	0.0444444	11.2943	7.54487	1.51985551041114e-05	0.000377051	CYP1B1,FOSB,IL1B,PTGS2,THBD,TYMS	INF_F
GO:0061844	antimicrobial humoral immune response mediated by antimicrobial peptide	136	6	0.0441176	11.2112	7.51187	1.58508661930336e-05	0.000389984	CCL20,CCL3,CCL3L1,CCL3L3,CXCL1,CXCL8	INF_F
GO:0070098	chemokine-mediated signaling pathway	83	5	0.060241	15.3085	8.21142	1.88118047577382e-05	0.000451635	CCL3,CCL3L1,CCL3L3,CCR1,CCRL2	INF_F
GO:0043434	response to peptide hormone	494	10	0.0202429	5.14416	5.86685	2.27614947626269e-05	0.000521238	BTG2,CYP1B1,EGR1,EGR2,EREG,IL1B,NR4A2,NR4A3,PTGS2,PTPRE	INF_F
GO:0071900	regulation of protein serine/threonine kinase activity	217	7	0.0322581	8.19747	6.70277	2.31088686987892e-05	0.000525153	DDX3X,IFNG,IL1B,RGCC,RGS2,SERTAD1,THBS1	INF_F
GO:0050900	leukocyte migration	395	9	0.0227848	5.79011	6.04753	2.40621416269482e-05	0.000534694	CCL20,CCL3,CCR1,CD47,CXCL8,FFAR2,IL1B,PDE4B,THBS1	INF_F
GO:1903037	regulation of leukocyte cell-cell adhesion	395	9	0.0227848	5.79011	6.04753	2.40621416269482e-05	0.000534694	CD47,CD83,EGR3,HAVCR2,HSPD1,IFNG,IL1B,NR4A3,ZBTB1	INF_F
GO:0032570	response to progesterone	43	4	0.0930233	23.6392	9.3415	2.42713900925808e-05	0.000535229	CYP1B1,FOSB,THBS1,TYMS	INF_F
GO:0051783	regulation of nuclear division	147	6	0.0408163	10.3723	7.17023	2.46384009200204e-05	0.000539016	EREG,FBXO5,IL1B,NUSAP1,RGCC,ZWINT	INF_F
GO:0045785	positive regulation of cell adhesion	499	10	0.0200401	5.09262	5.82392	2.48052280165631e-05	0.000539016	CD47,CD83,EGR3,HAVCR2,HSPD1,IFNG,IL1B,NR4A3,PLAUR,ZBTB1	INF_F
GO:0071347	cellular response to interleukin-1	88	5	0.0568182	14.4387	7.94222	2.49981174949893e-05	0.000539271	CCL3,CD47,CXCL8,EGR1,IL1B	INF_F
GO:2001233	regulation of apoptotic signaling pathway	399	9	0.0225564	5.73207	6.00507	2.60421532620767e-05	0.000553768	DDX3X,G0S2,IER3,IL1B,NR4A2,PLAUR,PTGS2,SKIL,THBS1	INF_F
GO:0045429	positive regulation of nitric oxide biosynthetic process	44	4	0.0909091	23.102	9.2255	2.66192606599425e-05	0.000558067	IFNG,IL1B,PTGS2,PTX3	INF_F
GO:1904407	positive regulation of nitric oxide metabolic process	45	4	0.0888889	22.5886	9.11328	2.91295253970926e-05	0.000602212	IFNG,IL1B,PTGS2,PTX3	INF_F
GO:0002687	positive regulation of leukocyte migration	152	6	0.0394737	10.0311	7.02667	2.97538152910991e-05	0.000610877	CCL20,CCL3,CCR1,CD47,CXCL8,THBS1	INF_F
GO:1990868	response to chemokine	92	5	0.0543478	13.811	7.7422	3.09993162015914e-05	0.000627789	CCL3,CCL3L1,CCL3L3,CCR1,CCRL2	INF_F
GO:1990869	cellular response to chemokine	92	5	0.0543478	13.811	7.7422	3.09993162015914e-05	0.000627789	CCL3,CCL3L1,CCL3L3,CCR1,CCRL2	INF_F
GO:0045840	positive regulation of mitotic nuclear division	47	4	0.0851064	21.6274	8.89939	3.46648405317863e-05	0.000680991	EREG,IL1B,NUSAP1,RGCC	INF_F
GO:0071677	positive regulation of mononuclear cell migration	95	5	0.0526316	13.3748	7.60019	3.61906389822499e-05	0.000703048	CCL20,CCL3,CCR1,CD47,THBS1	INF_F
GO:0030595	leukocyte chemotaxis	234	7	0.0299145	7.60193	6.38736	3.74244997182791e-05	0.000718792	CCL3,CCR1,CXCL8,FFAR2,IL1B,PDE4B,THBS1	INF_F
GO:0097529	myeloid leukocyte migration	237	7	0.0295359	7.5057	6.33499	4.05809826791327e-05	0.000771567	CCL3,CCR1,CD47,CXCL8,IL1B,PDE4B,THBS1	INF_F
GO:0050729	positive regulation of inflammatory response	163	6	0.0368098	9.35417	6.73304	4.40334929500789e-05	0.000824451	CCL3,CD47,FFAR2,IFNG,IL1B,PTGS2	INF_F
GO:0030195	negative regulation of blood coagulation	50	4	0.08	20.3297	8.60226	4.43609779231635e-05	0.000825391	PLAUR,SERPINB2,THBD,THBS1	INF_F
GO:0021571	rhombomere 5 development	3	2	0.666667	169.414	18.3357	4.57132582130809e-05	0.000830433	EGR2,MAFB	INF_F
GO:0035284	brain segmentation	3	2	0.666667	169.414	18.3357	4.57132582130809e-05	0.000830433	EGR2,MAFB	INF_F
GO:0060559	positive regulation of calcidiol 1-monooxygenase activity	3	2	0.666667	169.414	18.3357	4.57132582130809e-05	0.000830433	IFNG,IL1B	INF_F
GO:0051917	regulation of fibrinolysis	18	3	0.166667	42.3536	11.0327	4.57477417129825e-05	0.000830433	PLAUR,THBD,THBS1	INF_F
GO:2001234	negative regulation of apoptotic signaling pathway	243	7	0.0288066	7.32038	6.23296	4.75520412564318e-05	0.000840727	DDX3X,IER3,IL1B,NR4A2,PLAUR,PTGS2,THBS1	INF_F
GO:1900047	negative regulation of hemostasis	51	4	0.0784314	19.9311	8.50892	4.79935473871494e-05	0.000840727	PLAUR,SERPINB2,THBD,THBS1	INF_F
GO:0048661	positive regulation of smooth muscle cell proliferation	101	5	0.049505	12.5803	7.33454	4.85778834129535e-05	0.00084571	EREG,JUN,NR4A3,PTGS2,THBS1	INF_F
GO:0007159	leukocyte cell-cell adhesion	433	9	0.0207852	5.28197	5.66592	4.9222768267136e-05	0.000851955	CD47,CD83,EGR3,HAVCR2,HSPD1,IFNG,IL1B,NR4A3,ZBTB1	INF_F
GO:1903706	regulation of hemopoiesis	436	9	0.0206422	5.24563	5.63771	5.19185183843185e-05	0.000883208	CCL3,CCR1,CD83,CNOT4,EGR3,IFNG,MAFB,TOB2,ZBTB1	INF_F
GO:0051251	positive regulation of lymphocyte activation	337	8	0.0237389	6.03256	5.85942	5.27511359735052e-05	0.000892273	CD47,CD83,EGR3,HAVCR2,HSPD1,IFNG,IL1B,ZBTB1	INF_F
GO:1902105	regulation of leukocyte differentiation	340	8	0.0235294	5.97933	5.82367	5.61395271318245e-05	0.000944222	CCL3,CCR1,CD83,EGR3,IFNG,MAFB,TOB2,ZBTB1	INF_F
GO:0050819	negative regulation of coagulation	54	4	0.0740741	18.8238	8.24415	6.01973580003334e-05	0.000984657	PLAUR,SERPINB2,THBD,THBS1	INF_F
GO:0048660	regulation of smooth muscle cell proliferation	174	6	0.0344828	8.76281	6.46601	6.33512516884836e-05	0.00102498	EREG,IFNG,JUN,NR4A3,PTGS2,THBS1	INF_F
GO:0071897	DNA biosynthetic process	175	6	0.0342857	8.71274	6.44291	6.53977872633193e-05	0.00105237	CYP1B1,PCLAF,POLE,RGCC,TYMS,ZBTB1	INF_F
GO:0032635	interleukin-6 production	177	6	0.0338983	8.61429	6.39725	6.96493530272715e-05	0.0011029	CD47,EREG,HAVCR2,HSPD1,IFNG,IL1B	INF_F
GO:0032675	regulation of interleukin-6 production	177	6	0.0338983	8.61429	6.39725	6.96493530272715e-05	0.0011029	CD47,EREG,HAVCR2,HSPD1,IFNG,IL1B	INF_F
GO:0048659	smooth muscle cell proliferation	178	6	0.0337079	8.5659	6.3747	7.18563680363746e-05	0.00113183	EREG,IFNG,JUN,NR4A3,PTGS2,THBS1	INF_F
GO:0051338	regulation of transferase activity	463	9	0.0194384	4.93973	5.39503	8.23268400648333e-05	0.0012868	DDX3X,EREG,FBXO5,IFNG,IL1B,RGCC,RGS2,SERTAD1,THBS1	INF_F
GO:0030316	osteoclast differentiation	113	5	0.0442478	11.2443	6.86523	8.29913992948794e-05	0.0012868	CCL3,CCR1,IFNG,MAFB,TOB2	INF_F
GO:0042116	macrophage activation	113	5	0.0442478	11.2443	6.86523	8.29913992948794e-05	0.0012868	CCL3,HAVCR2,HSPD1,IFNG,THBS1	INF_F
GO:0043534	blood vessel endothelial cell migration	183	6	0.0327869	8.33186	6.26451	8.37444762607667e-05	0.00129138	CYP1B1,EGR3,ID1,PTGS2,RGCC,THBS1	INF_F
GO:0071902	positive regulation of protein serine/threonine kinase activity	114	5	0.0438596	11.1457	6.82933	8.65341883966316e-05	0.00132109	DDX3X,IFNG,IL1B,RGCC,THBS1	INF_F
GO:0019730	antimicrobial humoral response	185	6	0.0324324	8.24178	6.2216	8.8917329449346e-05	0.00133495	CCL20,CCL3,CCL3L1,CCL3L3,CXCL1,CXCL8	INF_F
GO:0001550	ovarian cumulus expansion	4	2	0.5	127.061	15.8482	9.11931896335773e-05	0.00134397	EREG,PTX3	INF_F
GO:0035283	central nervous system segmentation	4	2	0.5	127.061	15.8482	9.11931896335773e-05	0.00134397	EGR2,MAFB	INF_F
GO:0070555	response to interleukin-1	116	5	0.0431034	10.9535	6.75885	9.39681461403264e-05	0.00137805	CCL3,CD47,CXCL8,EGR1,IL1B	INF_F
GO:0045859	regulation of protein kinase activity	369	8	0.0216802	5.50941	5.4987	9.93290050603101e-05	0.00144952	DDX3X,EREG,IFNG,IL1B,RGCC,RGS2,SERTAD1,THBS1	INF_F
GO:0090068	positive regulation of cell cycle process	274	7	0.0255474	6.49216	5.75611	0.000101046	0.00146739	DDX3X,EREG,FBXO5,IL1B,NUSAP1,RGCC,RRM2	INF_F
GO:0007565	female pregnancy	190	6	0.0315789	8.02489	6.1171	0.000102969	0.00148806	FOSB,HAVCR2,IL1B,PTGS2,RGS2,THBD	INF_F
GO:0051785	positive regulation of nuclear division	62	4	0.0645161	16.3949	7.63159	0.000103691	0.00149125	EREG,IL1B,NUSAP1,RGCC	INF_F
GO:0097305	response to alcohol	276	7	0.0253623	6.44511	5.72791	0.000105722	0.00151315	BTG2,CCL3,CYP1B1,FOSB,RGS2,SGK1,TYMS	INF_F
GO:0043030	regulation of macrophage activation	63	4	0.0634921	16.1347	7.56305	0.000110393	0.00156495	CCL3,HAVCR2,HSPD1,THBS1	INF_F
GO:0071621	granulocyte chemotaxis	122	5	0.0409836	10.4148	6.55736	0.000119245	0.00165884	CCL3,CXCL8,IL1B,PDE4B,THBS1	INF_F
GO:0140014	mitotic nuclear division	282	7	0.0248227	6.30798	5.64494	0.00012082	0.00166519	EREG,FBXO5,IL1B,NUSAP1,RGCC,UHRF1,ZWINT	INF_F
GO:0032615	interleukin-12 production	65	4	0.0615385	15.6383	7.43056	0.000124731	0.00170332	CD47,HSPD1,IFNG,THBS1	INF_F
GO:0032655	regulation of interleukin-12 production	65	4	0.0615385	15.6383	7.43056	0.000124731	0.00170332	CD47,HSPD1,IFNG,THBS1	INF_F
GO:0032609	type II interferon production	124	5	0.0403226	10.2468	6.49329	0.000128733	0.00173411	CD47,HAVCR2,HSPD1,IL1B,PDE4B	INF_F
GO:0032649	regulation of type II interferon production	124	5	0.0403226	10.2468	6.49329	0.000128733	0.00173411	CD47,HAVCR2,HSPD1,IL1B,PDE4B	INF_F
GO:0032613	interleukin-10 production	66	4	0.0606061	15.4013	7.3665	0.000132385	0.0017516	CD47,CD83,HSPD1,THBS1	INF_F
GO:0032653	regulation of interleukin-10 production	66	4	0.0606061	15.4013	7.3665	0.000132385	0.0017516	CD47,CD83,HSPD1,THBS1	INF_F
GO:0032623	interleukin-2 production	67	4	0.0597015	15.1714	7.30382	0.000140373	0.00183285	CD83,HAVCR2,IL1B,PDE4B	INF_F
GO:0032663	regulation of interleukin-2 production	67	4	0.0597015	15.1714	7.30382	0.000140373	0.00183285	CD83,HAVCR2,IL1B,PDE4B	INF_F
GO:0043435	response to corticotropin-releasing hormone	5	2	0.4	101.649	14.1473	0.000151601	0.0019432	NR4A2,NR4A3	INF_F
GO:0070487	monocyte aggregation	5	2	0.4	101.649	14.1473	0.000151601	0.0019432	IL1B,NR4A3	INF_F
GO:0071376	cellular response to corticotropin-releasing hormone stimulus	5	2	0.4	101.649	14.1473	0.000151601	0.0019432	NR4A2,NR4A3	INF_F
GO:0030193	regulation of blood coagulation	69	4	0.057971	14.7317	7.18242	0.000157388	0.00200232	PLAUR,SERPINB2,THBD,THBS1	INF_F
GO:0050863	regulation of T cell activation	395	8	0.0202532	5.14677	5.2353	0.000158671	0.00201005	CD47,CD83,EGR3,HAVCR2,HSPD1,IFNG,IL1B,ZBTB1	INF_F
GO:0002761	regulation of myeloid leukocyte differentiation	130	5	0.0384615	9.77391	6.3095	0.000160701	0.00201859	CCL3,CCR1,IFNG,MAFB,TOB2	INF_F
GO:0043549	regulation of kinase activity	397	8	0.0201511	5.12084	5.21601	0.000164241	0.0020544	DDX3X,EREG,IFNG,IL1B,RGCC,RGS2,SERTAD1,THBS1	INF_F
GO:1900046	regulation of hemostasis	71	4	0.056338	14.3167	7.06596	0.000175846	0.00218299	PLAUR,SERPINB2,THBD,THBS1	INF_F
GO:0045860	positive regulation of protein kinase activity	210	6	0.0285714	7.26062	5.73442	0.000177819	0.00219637	DDX3X,EREG,IFNG,IL1B,RGCC,THBS1	INF_F
GO:0002675	positive regulation of acute inflammatory response	28	3	0.107143	27.2273	8.72932	0.000178543	0.00219637	FFAR2,IL1B,PTGS2	INF_F
GO:0044703	multi-organism reproductive process	211	6	0.028436	7.22621	5.71661	0.000182459	0.00223531	FOSB,HAVCR2,IL1B,PTGS2,RGS2,THBD	INF_F
GO:0032732	positive regulation of interleukin-1 production	74	4	0.0540541	13.7363	6.89984	0.000206395	0.0025079	CCL3,EGR1,HAVCR2,IFNG	INF_F
GO:0042698	ovulation cycle	75	4	0.0533333	13.5532	6.8466	0.000217377	0.00263061	CYP1B1,EGR1,EREG,PTX3	INF_F
GO:0044706	multi-multicellular organism process	219	6	0.0273973	6.96224	5.57826	0.000223124	0.00267839	FOSB,HAVCR2,IL1B,PTGS2,RGS2,THBD	INF_F
GO:0031394	positive regulation of prostaglandin biosynthetic process	6	2	0.333333	84.7072	12.8894	0.000226821	0.00270099	IL1B,PTGS2	INF_F
GO:0048165	fused antrum stage	6	2	0.333333	84.7072	12.8894	0.000226821	0.00270099	EREG,PTX3	INF_F
GO:0045637	regulation of myeloid cell differentiation	220	6	0.0272727	6.93059	5.56146	0.000228672	0.00270262	CCL3,CCR1,CNOT4,IFNG,MAFB,TOB2	INF_F
GO:0050818	regulation of coagulation	76	4	0.0526316	13.3748	6.79437	0.000228774	0.00270262	PLAUR,SERPINB2,THBD,THBS1	INF_F
GO:0032607	interferon-alpha production	31	3	0.0967742	24.5924	8.26295	0.000242911	0.00282479	DDX3X,HAVCR2,HSPD1	INF_F
GO:0032647	regulation of interferon-alpha production	31	3	0.0967742	24.5924	8.26295	0.000242911	0.00282479	DDX3X,HAVCR2,HSPD1	INF_F
GO:0033674	positive regulation of kinase activity	223	6	0.0269058	6.83735	5.51166	0.000245972	0.00284926	DDX3X,EREG,IFNG,IL1B,RGCC,THBS1	INF_F
GO:0032729	positive regulation of type II interferon production	78	4	0.0512821	13.0319	6.69279	0.000252849	0.0029063	HAVCR2,HSPD1,IL1B,PDE4B	INF_F
GO:0061045	negative regulation of wound healing	78	4	0.0512821	13.0319	6.69279	0.000252849	0.0029063	PLAUR,SERPINB2,THBD,THBS1	INF_F
GO:1901654	response to ketone	225	6	0.0266667	6.77658	5.47898	0.000258067	0.00295487	BTG2,CYP1B1,FOSB,SGK1,THBS1,TYMS	INF_F
GO:0010575	positive regulation of vascular endothelial growth factor production	32	3	0.09375	23.8239	8.12192	0.000267283	0.00303703	CYP1B1,IL1B,PTGS2	INF_F
GO:0030217	T cell differentiation	324	7	0.0216049	5.49028	5.12441	0.000282894	0.00320219	CD83,EGR1,EGR3,IFNG,IL1B,MAFB,ZBTB1	INF_F
GO:0071675	regulation of mononuclear cell migration	148	5	0.0337838	8.58519	5.82287	0.000293743	0.00328749	CCL20,CCL3,CCR1,CD47,THBS1	INF_F
GO:0097530	granulocyte migration	149	5	0.033557	8.52757	5.79828	0.000303019	0.00337838	CCL3,CXCL8,IL1B,PDE4B,THBS1	INF_F
GO:0071222	cellular response to lipopolysaccharide	232	6	0.0258621	6.57211	5.36764	0.000304133	0.00337838	CXCL8,FCAR,HAVCR2,IL1B,PDE4B,PTGS2	INF_F
GO:0014074	response to purine-containing compound	150	5	0.0333333	8.47072	5.77392	0.000312516	0.00345858	CYP1B1,FOSB,IL1B,PTGS2,THBD	INF_F
GO:0097193	intrinsic apoptotic signaling pathway	330	7	0.0212121	5.39046	5.05749	0.000316088	0.00346667	CYP1B1,DDX3X,IER3,PLAUR,PPP1R15A,PTGS2,SKIL	INF_F
GO:0031622	positive regulation of fever generation	7	2	0.285714	72.6062	11.9098	0.00031674	0.00346667	IL1B,PTGS2	INF_F
GO:0060558	regulation of calcidiol 1-monooxygenase activity	7	2	0.285714	72.6062	11.9098	0.00031674	0.00346667	IFNG,IL1B	INF_F
GO:0002431	Fc receptor mediated stimulatory signaling pathway	34	3	0.0882353	22.4225	7.85826	0.000320649	0.00348384	CD47,IFNG,NR4A3	INF_F
GO:0045671	negative regulation of osteoclast differentiation	34	3	0.0882353	22.4225	7.85826	0.000320649	0.00348384	CCL3,MAFB,TOB2	INF_F
GO:0002685	regulation of leukocyte migration	236	6	0.0254237	6.46072	5.30606	0.000333217	0.00360722	CCL20,CCL3,CCR1,CD47,CXCL8,THBS1	INF_F
GO:0030593	neutrophil chemotaxis	84	4	0.047619	12.101	6.40913	0.000335997	0.00362414	CCL3,CXCL8,IL1B,PDE4B	INF_F
GO:0097191	extrinsic apoptotic signaling pathway	237	6	0.0253165	6.43346	5.29089	0.000340818	0.00364969	DDX3X,G0S2,IFNG,IL1B,SKIL,THBS1	INF_F
GO:0010720	positive regulation of cell development	447	8	0.0178971	4.54804	4.77188	0.000365701	0.00388819	CCR1,CD83,EGR2,EGR3,IFNG,IL1B,SKIL,ZBTB1	INF_F
GO:0034612	response to tumor necrosis factor	241	6	0.0248963	6.32668	5.23106	0.000372592	0.00394736	CCL3,CXCL8,CYP1B1,FCAR,PTGS2,THBS1	INF_F
GO:0001975	response to amphetamine	36	3	0.0833333	21.1768	7.61629	0.000380438	0.004002	FOSB,NR4A2,RGS2	INF_F
GO:0032743	positive regulation of interleukin-2 production	36	3	0.0833333	21.1768	7.61629	0.000380438	0.004002	CD83,IL1B,PDE4B	INF_F
GO:0150076	neuroinflammatory response	87	4	0.045977	11.6838	6.2779	0.00038418	0.0040264	CCL3,IFNG,IL1B,PTGS2	INF_F
GO:0031960	response to corticosteroid	157	5	0.0318471	8.09305	5.60954	0.000385464	0.0040264	CYP1B1,FOSB,PTGS2,SGK1,TYMS	INF_F
GO:0045787	positive regulation of cell cycle	344	7	0.0203488	5.17108	4.9075	0.000405809	0.00419476	DDX3X,EREG,FBXO5,IL1B,NUSAP1,RGCC,RRM2	INF_F
GO:0071219	cellular response to molecule of bacterial origin	246	6	0.0243902	6.19809	5.15816	0.000415524	0.00428033	CXCL8,FCAR,HAVCR2,IL1B,PDE4B,PTGS2	INF_F
GO:0033077	T cell differentiation in thymus	89	4	0.0449438	11.4212	6.19393	0.000418926	0.00429466	EGR3,IL1B,MAFB,ZBTB1	INF_F
GO:0021546	rhombomere development	8	2	0.25	63.5304	11.1187	0.000421244	0.00429466	EGR2,MAFB	INF_F
GO:2001280	positive regulation of unsaturated fatty acid biosynthetic process	8	2	0.25	63.5304	11.1187	0.000421244	0.00429466	IL1B,PTGS2	INF_F
GO:0044772	mitotic cell cycle phase transition	457	8	0.0175055	4.44852	4.69091	0.00042365	0.00430446	DDX3X,FBXO5,IER3,PLK3,POLE,RGCC,RRM2,ZWINT	INF_F
GO:0033002	muscle cell proliferation	251	6	0.0239044	6.07462	5.08724	0.000462232	0.00461767	EREG,IFNG,JUN,NR4A3,PTGS2,THBS1	INF_F
GO:2001236	regulation of extrinsic apoptotic signaling pathway	165	5	0.030303	7.70066	5.43371	0.000483847	0.00478542	DDX3X,G0S2,IL1B,SKIL,THBS1	INF_F
GO:0032496	response to lipopolysaccharide	357	7	0.0196078	4.98278	4.77536	0.000506391	0.00499181	CXCL8,FCAR,HAVCR2,IL1B,PDE4B,PTGS2,THBD	INF_F
GO:1901990	regulation of mitotic cell cycle phase transition	358	7	0.0195531	4.96886	4.76546	0.000514885	0.00504036	DDX3X,FBXO5,IER3,PLK3,RGCC,RRM2,ZWINT	INF_F
GO:0090316	positive regulation of intracellular protein transport	95	4	0.0421053	10.6999	5.95732	0.000536603	0.00516376	IFNG,IL1B,PLK3,PTGS2	INF_F
GO:0031620	regulation of fever generation	9	2	0.222222	56.4715	10.4621	0.000540219	0.00517116	IL1B,PTGS2	INF_F
GO:0002690	positive regulation of leukocyte chemotaxis	96	4	0.0416667	10.5884	5.91994	0.000558279	0.00529298	CCL3,CCR1,CXCL8,THBS1	INF_F
GO:0051347	positive regulation of transferase activity	263	6	0.0228137	5.79745	4.9246	0.000591114	0.00556882	DDX3X,EREG,IFNG,IL1B,RGCC,THBS1	INF_F
GO:0150077	regulation of neuroinflammatory response	42	3	0.0714286	18.1515	6.99419	0.000601418	0.00563191	CCL3,IL1B,PTGS2	INF_F
GO:0002275	myeloid cell activation involved in immune response	98	4	0.0408163	10.3723	5.8468	0.000603487	0.00563191	CCL3,HAVCR2,IFNG,NR4A3	INF_F
GO:0071346	cellular response to type II interferon	98	4	0.0408163	10.3723	5.8468	0.000603487	0.00563191	CCL3,CD47,FCAR,IFNG	INF_F
GO:0031652	positive regulation of heat generation	10	2	0.2	50.8243	9.9056	0.000673553	0.00611331	IL1B,PTGS2	INF_F
GO:0045835	negative regulation of meiotic nuclear division	10	2	0.2	50.8243	9.9056	0.000673553	0.00611331	FBXO5,ZWINT	INF_F
GO:0090269	fibroblast growth factor production	10	2	0.2	50.8243	9.9056	0.000673553	0.00611331	PTGS2,RGCC	INF_F
GO:0090270	regulation of fibroblast growth factor production	10	2	0.2	50.8243	9.9056	0.000673553	0.00611331	PTGS2,RGCC	INF_F
GO:1903035	negative regulation of response to wounding	101	4	0.039604	10.0642	5.74096	0.000676087	0.00611766	PLAUR,SERPINB2,THBD,THBS1	INF_F
GO:0002699	positive regulation of immune effector process	270	6	0.0222222	5.64715	4.83429	0.000678254	0.00611867	FFAR2,HSPD1,IFNG,IL1B,NR4A3,ZBTB1	INF_F
GO:0032755	positive regulation of interleukin-6 production	102	4	0.0392157	9.96555	5.70666	0.000701604	0.0063102	EREG,HSPD1,IFNG,IL1B	INF_F
GO:0071216	cellular response to biotic stimulus	273	6	0.021978	5.58509	4.79655	0.000718514	0.00642348	CXCL8,FCAR,HAVCR2,IL1B,PDE4B,PTGS2	INF_F
GO:0002237	response to molecule of bacterial origin	379	7	0.0184697	4.69354	4.5657	0.000721175	0.00642796	CXCL8,FCAR,HAVCR2,IL1B,PDE4B,PTGS2,THBD	INF_F
GO:1901992	positive regulation of mitotic cell cycle phase transition	105	4	0.0380952	9.68082	5.60654	0.000782243	0.0069102	DDX3X,FBXO5,RGCC,RRM2	INF_F
GO:0031638	zymogen activation	46	3	0.0652174	16.5731	6.64678	0.000786339	0.00692583	PLAUR,THBD,THBS1	INF_F
GO:0001659	temperature homeostasis	184	5	0.0271739	6.90548	5.05968	0.000792636	0.0069607	EGR1,G0S2,ID1,IL1B,PTGS2	INF_F
GO:0001660	fever generation	11	2	0.181818	46.2039	9.42591	0.000821134	0.0070914	IL1B,PTGS2	INF_F
GO:0034154	toll-like receptor 7 signaling pathway	11	2	0.181818	46.2039	9.42591	0.000821134	0.0070914	DDX3X,HAVCR2	INF_F
GO:0000731	DNA synthesis involved in DNA repair	47	3	0.0638298	16.2205	6.56668	0.000837589	0.00718166	PCLAF,POLE,ZBTB1	INF_F
GO:1990266	neutrophil migration	107	4	0.0373832	9.49987	5.54201	0.000839509	0.00718166	CCL3,CXCL8,IL1B,PDE4B	INF_F
GO:0002673	regulation of acute inflammatory response	48	3	0.0625	15.8826	6.48901	0.000890915	0.00759958	FFAR2,IL1B,PTGS2	INF_F
GO:0032760	positive regulation of tumor necrosis factor production	110	4	0.0363636	9.24079	5.44832	0.000930868	0.00784703	CCL3,HAVCR2,IFNG,THBS1	INF_F
GO:0032640	tumor necrosis factor production	191	5	0.026178	6.6524	4.93503	0.000937132	0.00784703	CCL3,CD47,HAVCR2,IFNG,THBS1	INF_F
GO:0032680	regulation of tumor necrosis factor production	191	5	0.026178	6.6524	4.93503	0.000937132	0.00784703	CCL3,CD47,HAVCR2,IFNG,THBS1	INF_F
GO:1902041	regulation of extrinsic apoptotic signaling pathway via death domain receptors	49	3	0.0612245	15.5585	6.41363	0.000946348	0.00789154	DDX3X,SKIL,THBS1	INF_F
GO:1901991	negative regulation of mitotic cell cycle phase transition	192	5	0.0260417	6.61775	4.91774	0.000959273	0.00795475	FBXO5,IER3,PLK3,RGCC,ZWINT	INF_F
GO:0001547	antral ovarian follicle growth	12	2	0.166667	42.3536	9.00672	0.000982852	0.00806047	EREG,PTX3	INF_F
GO:0022605	mammalian oogenesis stage	12	2	0.166667	42.3536	9.00672	0.000982852	0.00806047	EREG,PTX3	INF_F
GO:0031392	regulation of prostaglandin biosynthetic process	12	2	0.166667	42.3536	9.00672	0.000982852	0.00806047	IL1B,PTGS2	INF_F
GO:1902043	positive regulation of extrinsic apoptotic signaling pathway via death domain receptors	12	2	0.166667	42.3536	9.00672	0.000982852	0.00806047	SKIL,THBS1	INF_F
GO:1902107	positive regulation of leukocyte differentiation	195	5	0.025641	6.51594	4.86658	0.00102804	0.00833914	CCR1,CD83,EGR3,IFNG,ZBTB1	INF_F
GO:1903708	positive regulation of hemopoiesis	195	5	0.025641	6.51594	4.86658	0.00102804	0.00833914	CCR1,CD83,EGR3,IFNG,ZBTB1	INF_F
GO:0043542	endothelial cell migration	293	6	0.0204778	5.20386	4.55843	0.00103642	0.00838427	CYP1B1,EGR3,ID1,PTGS2,RGCC,THBS1	INF_F
GO:0071706	tumor necrosis factor superfamily cytokine production	196	5	0.0255102	6.48269	4.84977	0.00105175	0.00843953	CCL3,CD47,HAVCR2,IFNG,THBS1	INF_F
GO:1903555	regulation of tumor necrosis factor superfamily cytokine production	196	5	0.0255102	6.48269	4.84977	0.00105175	0.00843953	CCL3,CD47,HAVCR2,IFNG,THBS1	INF_F
GO:1903557	positive regulation of tumor necrosis factor superfamily cytokine production	114	4	0.0350877	8.91655	5.32884	0.00106329	0.00846668	CCL3,HAVCR2,IFNG,THBS1	INF_F
GO:0045933	positive regulation of muscle contraction	51	3	0.0588235	14.9483	6.26933	0.00106367	0.00846668	PROK2,PTGS2,RGS2	INF_F
GO:0140467	integrated stress response signaling	51	3	0.0588235	14.9483	6.26933	0.00106367	0.00846668	JUN,MAFB,PPP1R15A	INF_F
GO:0031650	regulation of heat generation	13	2	0.153846	39.0956	8.63616	0.0011586	0.00914891	IL1B,PTGS2	INF_F
GO:0051918	negative regulation of fibrinolysis	13	2	0.153846	39.0956	8.63616	0.0011586	0.00914891	THBD,THBS1	INF_F
GO:0070486	leukocyte aggregation	13	2	0.153846	39.0956	8.63616	0.0011586	0.00914891	IL1B,NR4A3	INF_F
GO:0014075	response to amine	53	3	0.0566038	14.3842	6.13294	0.0011898	0.00937045	FOSB,NR4A2,RGS2	INF_F
GO:0001934	positive regulation of protein phosphorylation	414	7	0.0169082	4.29674	4.26327	0.00120595	0.00944769	DDX3X,EREG,IFNG,IL1B,PLAUR,RGCC,THBS1	INF_F
GO:0002697	regulation of immune effector process	414	7	0.0169082	4.29674	4.26327	0.00120595	0.00944769	FFAR2,HAVCR2,HSPD1,IFNG,IL1B,NR4A3,ZBTB1	INF_F
GO:0046822	regulation of nucleocytoplasmic transport	119	4	0.0336134	8.5419	5.18748	0.00124677	0.00971629	IER3,IFNG,IL1B,PTGS2	INF_F
GO:0034341	response to type II interferon	121	4	0.0330579	8.40071	5.13324	0.001326	0.0102532	CCL3,CD47,FCAR,IFNG	INF_F
GO:0007623	circadian rhythm	207	5	0.0241546	6.1382	4.67223	0.00134026	0.0103181	EGR1,EGR3,NAMPT,PROK2,TYMS	INF_F
GO:0043922	negative regulation by host of viral transcription	14	2	0.142857	36.3031	8.30543	0.00134826	0.0103181	CCL3,JUN	INF_F
GO:0045986	negative regulation of smooth muscle contraction	14	2	0.142857	36.3031	8.30543	0.00134826	0.0103181	PTGS2,RGS2	INF_F
GO:2001279	regulation of unsaturated fatty acid biosynthetic process	14	2	0.142857	36.3031	8.30543	0.00134826	0.0103181	IL1B,PTGS2	INF_F
GO:0045582	positive regulation of T cell differentiation	122	4	0.0327869	8.33186	5.10659	0.0013669	0.010434	CD83,EGR3,IFNG,ZBTB1	INF_F
GO:0036230	granulocyte activation	56	3	0.0535714	13.6137	5.94164	0.00139605	0.0105752	CCL3,CXCL8,FCAR	INF_F
GO:1900087	positive regulation of G1/S transition of mitotic cell cycle	56	3	0.0535714	13.6137	5.94164	0.00139605	0.0105752	DDX3X,RGCC,RRM2	INF_F
GO:0002762	negative regulation of myeloid leukocyte differentiation	57	3	0.0526316	13.3748	5.88111	0.00146947	0.0110192	CCL3,MAFB,TOB2	INF_F
GO:0001666	response to hypoxia	316	6	0.0189873	4.82509	4.31012	0.00152515	0.0113222	EGR1,MALAT1,NR4A2,PTGS2,RGCC,THBS1	INF_F
GO:0030098	lymphocyte differentiation	432	7	0.0162037	4.11771	4.12048	0.00153933	0.0113222	CD83,EGR1,EGR3,IFNG,IL1B,MAFB,ZBTB1	INF_F
GO:1901989	positive regulation of cell cycle phase transition	126	4	0.031746	8.06735	5.00295	0.00153937	0.0113222	DDX3X,FBXO5,RGCC,RRM2	INF_F
GO:2001238	positive regulation of extrinsic apoptotic signaling pathway	58	3	0.0517241	13.1442	5.82208	0.00154527	0.0113222	G0S2,SKIL,THBS1	INF_F
GO:0009263	deoxyribonucleotide biosynthetic process	15	2	0.133333	33.8829	8.00779	0.00155172	0.0113222	RRM2,TYMS	INF_F
GO:0009265	2'-deoxyribonucleotide biosynthetic process	15	2	0.133333	33.8829	8.00779	0.00155172	0.0113222	RRM2,TYMS	INF_F
GO:0044849	estrous cycle	15	2	0.133333	33.8829	8.00779	0.00155172	0.0113222	CYP1B1,EGR1	INF_F
GO:0046385	deoxyribose phosphate biosynthetic process	15	2	0.133333	33.8829	8.00779	0.00155172	0.0113222	RRM2,TYMS	INF_F
GO:0002688	regulation of leukocyte chemotaxis	127	4	0.0314961	8.00383	4.97775	0.00158475	0.0115068	CCL3,CCR1,CXCL8,THBS1	INF_F
GO:0060135	maternal process involved in female pregnancy	59	3	0.0508475	12.9214	5.76449	0.00162348	0.0117308	HAVCR2,PTGS2,RGS2	INF_F
GO:0061900	glial cell activation	59	3	0.0508475	12.9214	5.76449	0.00162348	0.0117308	CCL3,IFNG,IL1B	INF_F
GO:0030278	regulation of ossification	128	4	0.03125	7.9413	4.95282	0.00163105	0.011757	CCL3,CCR1,EGR2,TOB2	INF_F
GO:0042327	positive regulation of phosphorylation	437	7	0.0160183	4.0706	4.08219	0.00164364	0.0118191	DDX3X,EREG,IFNG,IL1B,PLAUR,RGCC,THBS1	INF_F
GO:0071356	cellular response to tumor necrosis factor	219	5	0.0228311	5.80186	4.49262	0.00171761	0.0123213	CCL3,CXCL8,CYP1B1,FCAR,THBS1	INF_F
GO:0050727	regulation of inflammatory response	442	7	0.0158371	4.02455	4.04446	0.0017534	0.0125177	CCL3,CD47,FFAR2,IER3,IFNG,IL1B,PTGS2	INF_F
GO:0032612	interleukin-1 production	131	4	0.0305344	7.75944	4.87964	0.00177559	0.0126156	CCL3,EGR1,HAVCR2,IFNG	INF_F
GO:0032652	regulation of interleukin-1 production	131	4	0.0305344	7.75944	4.87964	0.00177559	0.0126156	CCL3,EGR1,HAVCR2,IFNG	INF_F
GO:0038093	Fc receptor signaling pathway	61	3	0.0491803	12.4978	5.65338	0.00178724	0.0126681	FCAR,IFNG,NR4A3	INF_F
GO:0009612	response to mechanical stimulus	223	5	0.0224215	5.69779	4.43568	0.00185919	0.0130847	BTG2,FOSB,IL1B,PTGS2,THBS1	INF_F
GO:0010574	regulation of vascular endothelial growth factor production	62	3	0.0483871	12.2962	5.59976	0.00187285	0.0131187	CYP1B1,IL1B,PTGS2	INF_F
GO:0032731	positive regulation of interleukin-1 beta production	62	3	0.0483871	12.2962	5.59976	0.00187285	0.0131187	CCL3,EGR1,IFNG	INF_F
GO:0000280	nuclear division	448	7	0.015625	3.97065	3.99991	0.00189256	0.0131947	EREG,FBXO5,IL1B,NUSAP1,RGCC,UHRF1,ZWINT	INF_F
GO:0036293	response to decreased oxygen levels	330	6	0.0181818	4.62039	4.17043	0.00189862	0.0132061	EGR1,MALAT1,NR4A2,PTGS2,RGCC,THBS1	INF_F
GO:0051090	regulation of DNA-binding transcription factor activity	332	6	0.0180723	4.59256	4.15112	0.00195718	0.0135746	CYP1B1,HAVCR2,ID1,IL1B,RGCC,SGK1	INF_F
GO:0006940	regulation of smooth muscle contraction	63	3	0.047619	12.101	5.54736	0.00196097	0.0135746	PROK2,PTGS2,RGS2	INF_F
GO:0006417	regulation of translation	451	7	0.0155211	3.94424	3.97792	0.00196529	0.0135746	BTG2,CYP1B1,DDX3X,PPP1R15A,RGS2,THBS1,TYMS	INF_F
GO:0051044	positive regulation of membrane protein ectodomain proteolysis	17	2	0.117647	29.8967	7.49191	0.00199964	0.0137799	IFNG,IL1B	INF_F
GO:0009410	response to xenobiotic stimulus	453	7	0.0154525	3.92682	3.96337	0.00201497	0.0138535	CYP1B1,FOSB,IL1B,PDE4B,PTGS2,THBS1,TYMS	INF_F
GO:0045931	positive regulation of mitotic cell cycle	136	4	0.0294118	7.47417	4.7627	0.00203588	0.0139329	DDX3X,FBXO5,RGCC,RRM2	INF_F
GO:0051384	response to glucocorticoid	136	4	0.0294118	7.47417	4.7627	0.00203588	0.0139329	CYP1B1,FOSB,PTGS2,TYMS	INF_F
GO:0046824	positive regulation of nucleocytoplasmic transport	64	3	0.046875	11.912	5.49612	0.00205164	0.0140085	IFNG,IL1B,PTGS2	INF_F
GO:0045621	positive regulation of lymphocyte differentiation	137	4	0.0291971	7.41961	4.74002	0.00209094	0.0142442	CD83,EGR3,IFNG,ZBTB1	INF_F
GO:0071674	mononuclear cell migration	230	5	0.0217391	5.52438	4.3393	0.00212731	0.0144589	CCL20,CCL3,CCR1,CD47,THBS1	INF_F
GO:0010573	vascular endothelial growth factor production	65	3	0.0461538	11.7287	5.44602	0.00214487	0.014512	CYP1B1,IL1B,PTGS2	INF_F
GO:0045744	negative regulation of G protein-coupled receptor signaling pathway	66	3	0.0454545	11.551	5.397	0.00224071	0.0149108	CXCL8,PDE4B,RGS2	INF_F
GO:1901224	positive regulation of non-canonical NF-kappaB signal transduction	66	3	0.0454545	11.551	5.397	0.00224071	0.0149108	DDX3X,HAVCR2,IL1B	INF_F
GO:0010755	regulation of plasminogen activation	18	2	0.111111	28.2357	7.2662	0.00224388	0.0149108	PLAUR,THBS1	INF_F
GO:0031649	heat generation	18	2	0.111111	28.2357	7.2662	0.00224388	0.0149108	IL1B,PTGS2	INF_F
GO:0055119	relaxation of cardiac muscle	18	2	0.111111	28.2357	7.2662	0.00224388	0.0149108	PDE4B,RGS2	INF_F
GO:0150078	positive regulation of neuroinflammatory response	18	2	0.111111	28.2357	7.2662	0.00224388	0.0149108	CCL3,IL1B	INF_F
GO:0032388	positive regulation of intracellular transport	140	4	0.0285714	7.26062	4.67334	0.00226227	0.0149662	IFNG,IL1B,PLK3,PTGS2	INF_F
GO:0061041	regulation of wound healing	140	4	0.0285714	7.26062	4.67334	0.00226227	0.0149662	PLAUR,SERPINB2,THBD,THBS1	INF_F
GO:0019722	calcium-mediated signaling	235	5	0.0212766	5.40684	4.27283	0.00233541	0.0153724	CCL20,CCL3,CCR1,CCRL2,CXCL8	INF_F
GO:2000630	positive regulation of miRNA metabolic process	67	3	0.0447761	11.3786	5.34902	0.00233916	0.0153724	EGR1,JUN,MALAT1	INF_F
GO:1901987	regulation of cell cycle phase transition	468	7	0.0149573	3.80096	3.8568	0.00241942	0.0157952	DDX3X,FBXO5,IER3,PLK3,RGCC,RRM2,ZWINT	INF_F
GO:0002281	macrophage activation involved in immune response	19	2	0.105263	26.7496	7.05816	0.00250149	0.0161539	HAVCR2,IFNG	INF_F
GO:0032310	prostaglandin secretion	19	2	0.105263	26.7496	7.05816	0.00250149	0.0161539	IL1B,PTGS2	INF_F
GO:0071636	positive regulation of transforming growth factor beta production	19	2	0.105263	26.7496	7.05816	0.00250149	0.0161539	PTGS2,THBS1	INF_F
GO:0000082	G1/S transition of mitotic cell cycle	240	5	0.0208333	5.2942	4.20824	0.00255798	0.0164473	DDX3X,PLK3,POLE,RGCC,RRM2	INF_F
GO:0050921	positive regulation of chemotaxis	146	4	0.0273973	6.96224	4.54571	0.00263356	0.0168968	CCL3,CCR1,CXCL8,THBS1	INF_F
GO:1902808	positive regulation of cell cycle G1/S phase transition	71	3	0.0422535	10.7375	5.16682	0.00275966	0.0176677	DDX3X,RGCC,RRM2	INF_F
GO:0051447	negative regulation of meiotic cell cycle	20	2	0.1	25.4122	6.86556	0.00277237	0.0176731	FBXO5,ZWINT	INF_F
GO:0060353	regulation of cell adhesion molecule production	20	2	0.1	25.4122	6.86556	0.00277237	0.0176731	CXCL8,IL1B	INF_F
GO:0045930	negative regulation of mitotic cell cycle	246	5	0.0203252	5.16507	4.13308	0.00284497	0.0180502	FBXO5,IER3,PLK3,RGCC,ZWINT	INF_F
GO:0070482	response to oxygen levels	358	6	0.0167598	4.25902	3.91315	0.00284972	0.0180502	EGR1,MALAT1,NR4A2,PTGS2,RGCC,THBS1	INF_F
GO:0002711	positive regulation of T cell mediated immunity	72	3	0.0416667	10.5884	5.12353	0.00287157	0.0181116	HSPD1,IL1B,ZBTB1	INF_F
GO:0051101	regulation of DNA binding	72	3	0.0416667	10.5884	5.12353	0.00287157	0.0181116	IFNG,JUN,PLAUR	INF_F
GO:0002443	leukocyte mediated immunity	483	7	0.0144928	3.68292	3.75453	0.00288399	0.0181515	CCL3,FCAR,HAVCR2,HSPD1,IL1B,NR4A3,ZBTB1	INF_F
GO:0050766	positive regulation of phagocytosis	73	3	0.0410959	10.4434	5.08108	0.00298625	0.0186766	CD47,IFNG,PTX3	INF_F
GO:0033157	regulation of intracellular protein transport	152	4	0.0263158	6.68741	4.42509	0.00304472	0.0189167	IFNG,IL1B,PLK3,PTGS2	INF_F
GO:0002573	myeloid leukocyte differentiation	250	5	0.02	5.08243	4.08431	0.00304883	0.0189167	CCL3,CCR1,IFNG,MAFB,TOB2	INF_F
GO:0045765	regulation of angiogenesis	363	6	0.0165289	4.20036	3.86998	0.00305154	0.0189167	CCM2,CXCL8,CYP1B1,IL1B,RGCC,THBS1	INF_F
GO:0050673	epithelial cell proliferation	488	7	0.0143443	3.64519	3.72134	0.00305319	0.0189167	EGR3,EREG,NR4A3,PROK2,RGCC,THBS1,UHRF1	INF_F
GO:0030502	negative regulation of bone mineralization	21	2	0.0952381	24.2021	6.68656	0.00305641	0.0189167	CCL3,CCR1	INF_F
GO:0010562	positive regulation of phosphorus metabolic process	493	7	0.0141988	3.60822	3.68859	0.00322992	0.0198667	DDX3X,EREG,IFNG,IL1B,PLAUR,RGCC,THBS1	INF_F
GO:0045937	positive regulation of phosphate metabolic process	493	7	0.0141988	3.60822	3.68859	0.00322992	0.0198667	DDX3X,EREG,IFNG,IL1B,PLAUR,RGCC,THBS1	INF_F
GO:0001780	neutrophil homeostasis	22	2	0.0909091	23.102	6.51959	0.00335352	0.020542	FCAR,PDE4B	INF_F
GO:0043555	regulation of translation in response to stress	22	2	0.0909091	23.102	6.51959	0.00335352	0.020542	DDX3X,PPP1R15A	INF_F
GO:0090257	regulation of muscle system process	256	5	0.0195312	4.96331	4.01309	0.00337415	0.020626	NR4A3,PDE4B,PROK2,PTGS2,RGS2	INF_F
GO:0048285	organelle fission	498	7	0.0140562	3.57199	3.65625	0.00341439	0.0207866	EREG,FBXO5,IL1B,NUSAP1,RGCC,UHRF1,ZWINT	INF_F
GO:0051222	positive regulation of protein transport	257	5	0.0194553	4.944	4.00143	0.00343071	0.0208245	FFAR2,IFNG,IL1B,PLK3,PTGS2	INF_F
GO:0002768	immune response-regulating cell surface receptor signaling pathway	372	6	0.016129	4.09874	3.79419	0.00344161	0.0208245	CD47,FCAR,FFAR2,IFNG,NR4A3,PDE4B	INF_F
GO:1901342	regulation of vasculature development	372	6	0.016129	4.09874	3.79419	0.00344161	0.0208245	CCM2,CXCL8,CYP1B1,IL1B,RGCC,THBS1	INF_F
GO:0032890	regulation of organic acid transport	78	3	0.0384615	9.77391	4.88053	0.0036018	0.0217496	IL1B,RGS2,THBS1	INF_F
GO:0032891	negative regulation of organic acid transport	23	2	0.0869565	22.0975	6.36334	0.00366358	0.0219889	RGS2,THBS1	INF_F
GO:0045723	positive regulation of fatty acid biosynthetic process	23	2	0.0869565	22.0975	6.36334	0.00366358	0.0219889	IL1B,PTGS2	INF_F
GO:0060352	cell adhesion molecule production	23	2	0.0869565	22.0975	6.36334	0.00366358	0.0219889	CXCL8,IL1B	INF_F
GO:0035914	skeletal muscle cell differentiation	80	3	0.0375	9.52956	4.80531	0.0038681	0.0224853	BTG2,EGR1,EGR2	INF_F
GO:0001100	negative regulation of exit from mitosis	1	1	1	254.122	15.9098	0.00393512	0.0224853	RGCC	INF_F
GO:0010335	response to non-ionic osmotic stress	1	1	1	254.122	15.9098	0.00393512	0.0224853	PTGS2	INF_F
GO:0021572	rhombomere 6 development	1	1	1	254.122	15.9098	0.00393512	0.0224853	MAFB	INF_F
GO:0021594	rhombomere formation	1	1	1	254.122	15.9098	0.00393512	0.0224853	EGR2	INF_F
GO:0021595	rhombomere structural organization	1	1	1	254.122	15.9098	0.00393512	0.0224853	EGR2	INF_F
GO:0021659	rhombomere 3 structural organization	1	1	1	254.122	15.9098	0.00393512	0.0224853	EGR2	INF_F
GO:0021660	rhombomere 3 formation	1	1	1	254.122	15.9098	0.00393512	0.0224853	EGR2	INF_F
GO:0021664	rhombomere 5 morphogenesis	1	1	1	254.122	15.9098	0.00393512	0.0224853	EGR2	INF_F
GO:0021665	rhombomere 5 structural organization	1	1	1	254.122	15.9098	0.00393512	0.0224853	EGR2	INF_F
GO:0021666	rhombomere 5 formation	1	1	1	254.122	15.9098	0.00393512	0.0224853	EGR2	INF_F
GO:0032712	negative regulation of interleukin-3 production	1	1	1	254.122	15.9098	0.00393512	0.0224853	HAVCR2	INF_F
GO:0032876	negative regulation of DNA endoreduplication	1	1	1	254.122	15.9098	0.00393512	0.0224853	FBXO5	INF_F
GO:0038097	positive regulation of mast cell activation by Fc-epsilon receptor signaling pathway	1	1	1	254.122	15.9098	0.00393512	0.0224853	NR4A3	INF_F
GO:0060550	positive regulation of fructose 1,6-bisphosphate 1-phosphatase activity	1	1	1	254.122	15.9098	0.00393512	0.0224853	IFNG	INF_F
GO:0060551	regulation of fructose 1,6-bisphosphate metabolic process	1	1	1	254.122	15.9098	0.00393512	0.0224853	IFNG	INF_F
GO:0060552	positive regulation of fructose 1,6-bisphosphate metabolic process	1	1	1	254.122	15.9098	0.00393512	0.0224853	IFNG	INF_F
GO:0071471	cellular response to non-ionic osmotic stress	1	1	1	254.122	15.9098	0.00393512	0.0224853	PTGS2	INF_F
GO:0071656	negative regulation of granulocyte colony-stimulating factor production	1	1	1	254.122	15.9098	0.00393512	0.0224853	HAVCR2	INF_F
GO:0072303	positive regulation of glomerular metanephric mesangial cell proliferation	1	1	1	254.122	15.9098	0.00393512	0.0224853	EGR1	INF_F
GO:1904716	positive regulation of chaperone-mediated autophagy	1	1	1	254.122	15.9098	0.00393512	0.0224853	PLK3	INF_F
GO:1905374	response to homocysteine	1	1	1	254.122	15.9098	0.00393512	0.0224853	PTGS2	INF_F
GO:1905375	cellular response to homocysteine	1	1	1	254.122	15.9098	0.00393512	0.0224853	PTGS2	INF_F
GO:2000174	regulation of pro-T cell differentiation	1	1	1	254.122	15.9098	0.00393512	0.0224853	ZBTB1	INF_F
GO:2000176	positive regulation of pro-T cell differentiation	1	1	1	254.122	15.9098	0.00393512	0.0224853	ZBTB1	INF_F
GO:0032770	positive regulation of monooxygenase activity	24	2	0.0833333	21.1768	6.21669	0.00398649	0.0227352	IFNG,IL1B	INF_F
GO:0044843	cell cycle G1/S phase transition	271	5	0.0184502	4.68859	3.84433	0.00429609	0.024454	DDX3X,PLK3,POLE,RGCC,RRM2	INF_F
GO:0032727	positive regulation of interferon-alpha production	25	2	0.08	20.3297	6.07867	0.00432215	0.0245086	DDX3X,HSPD1	INF_F
GO:0045932	negative regulation of muscle contraction	25	2	0.08	20.3297	6.07867	0.00432215	0.0245086	PTGS2,RGS2	INF_F
GO:0032386	regulation of intracellular transport	273	5	0.018315	4.65424	3.82277	0.00443134	0.0250324	IER3,IFNG,IL1B,PLK3,PTGS2	INF_F
GO:1901988	negative regulation of cell cycle phase transition	273	5	0.018315	4.65424	3.82277	0.00443134	0.0250324	FBXO5,IER3,PLK3,RGCC,ZWINT	INF_F
GO:0002720	positive regulation of cytokine production involved in immune response	85	3	0.0352941	8.969	4.62829	0.00458541	0.0257562	FFAR2,IL1B,NR4A3	INF_F
GO:0006970	response to osmotic stress	85	3	0.0352941	8.969	4.62829	0.00458541	0.0257562	DDX3X,PLK3,PTGS2	INF_F
GO:0019985	translesion synthesis	26	2	0.0769231	19.5478	5.94845	0.00467045	0.0261352	PCLAF,ZBTB1	INF_F
GO:0048143	astrocyte activation	26	2	0.0769231	19.5478	5.94845	0.00467045	0.0261352	IFNG,IL1B	INF_F
GO:0007292	female gamete generation	172	4	0.0232558	5.90981	4.06581	0.00472892	0.0264127	EREG,FBXO5,PTX3,TOB2	INF_F
GO:0008625	extrinsic apoptotic signaling pathway via death domain receptors	86	3	0.0348837	8.86471	4.59463	0.00473786	0.0264131	DDX3X,SKIL,THBS1	INF_F
GO:0006937	regulation of muscle contraction	175	4	0.0228571	5.80849	4.01682	0.00502615	0.0277374	PDE4B,PROK2,PTGS2,RGS2	INF_F
GO:0002837	regulation of immune response to tumor cell	27	2	0.0740741	18.8238	5.8253	0.0050313	0.0277374	HAVCR2,HSPD1	INF_F
GO:0030194	positive regulation of blood coagulation	27	2	0.0740741	18.8238	5.8253	0.0050313	0.0277374	THBD,THBS1	INF_F
GO:0031639	plasminogen activation	27	2	0.0740741	18.8238	5.8253	0.0050313	0.0277374	PLAUR,THBS1	INF_F
GO:1900048	positive regulation of hemostasis	27	2	0.0740741	18.8238	5.8253	0.0050313	0.0277374	THBD,THBS1	INF_F
GO:2000045	regulation of G1/S transition of mitotic cell cycle	176	4	0.0227273	5.77549	4.00074	0.00512795	0.028218	DDX3X,PLK3,RGCC,RRM2	INF_F
GO:0034976	response to endoplasmic reticulum stress	283	5	0.0176678	4.48978	3.71799	0.00515358	0.0283066	CXCL8,DDX3X,JUN,PPP1R15A,THBS1	INF_F
GO:0045786	negative regulation of cell cycle	405	6	0.0148148	3.76476	3.53539	0.00519587	0.0284864	FBXO5,IER3,PLK3,PTGS2,RGCC,ZWINT	INF_F
GO:0010721	negative regulation of cell development	285	5	0.0175439	4.45827	3.69762	0.00530748	0.0290202	BTG2,CCL3,IL1B,MAFB,TOB2	INF_F
GO:0007519	skeletal muscle tissue development	178	4	0.0224719	5.7106	3.96895	0.0053357	0.0290922	BTG2,EGR1,EGR2,SKIL	INF_F
GO:0002834	regulation of response to tumor cell	28	2	0.0714286	18.1515	5.7086	0.00540459	0.0293068	HAVCR2,HSPD1	INF_F
GO:0051043	regulation of membrane protein ectodomain proteolysis	28	2	0.0714286	18.1515	5.7086	0.00540459	0.0293068	IFNG,IL1B	INF_F
GO:1905523	positive regulation of macrophage migration	28	2	0.0714286	18.1515	5.7086	0.00540459	0.0293068	CCL3,THBS1	INF_F
GO:0050678	regulation of epithelial cell proliferation	410	6	0.0146341	3.71885	3.49855	0.00551018	0.0297709	EGR3,EREG,NR4A3,RGCC,THBS1,UHRF1	INF_F
GO:0051591	response to cAMP	91	3	0.032967	8.37764	4.4342	0.00554602	0.0299103	CYP1B1,FOSB,THBD	INF_F
GO:1903034	regulation of response to wounding	181	4	0.0220994	5.61595	3.92215	0.00565777	0.0304579	PLAUR,SERPINB2,THBD,THBS1	INF_F
GO:2000628	regulation of miRNA metabolic process	92	3	0.0326087	8.28657	4.40358	0.00571695	0.0307208	EGR1,JUN,MALAT1	INF_F
GO:0031214	biomineral tissue development	182	4	0.021978	5.58509	3.90678	0.00576796	0.0309391	CCL3,CCR1,FBXO5,PTGS2	INF_F
GO:2000353	positive regulation of endothelial cell apoptotic process	29	2	0.0689655	17.5256	5.59778	0.00579022	0.0310027	RGCC,THBS1	INF_F
GO:0015732	prostaglandin transport	30	2	0.0666667	16.9414	5.49236	0.00618809	0.0329552	IL1B,PTGS2	INF_F
GO:0045672	positive regulation of osteoclast differentiation	30	2	0.0666667	16.9414	5.49236	0.00618809	0.0329552	CCR1,IFNG	INF_F
GO:0070168	negative regulation of biomineral tissue development	30	2	0.0666667	16.9414	5.49236	0.00618809	0.0329552	CCL3,CCR1	INF_F
GO:2001242	regulation of intrinsic apoptotic signaling pathway	189	4	0.021164	5.37824	3.80231	0.00657961	0.0348136	DDX3X,PLAUR,PTGS2,SKIL	INF_F
GO:0002825	regulation of T-helper 1 type immune response	31	2	0.0645161	16.3949	5.39189	0.0065981	0.0348136	HAVCR2,IL1B	INF_F
GO:0021602	cranial nerve morphogenesis	31	2	0.0645161	16.3949	5.39189	0.0065981	0.0348136	EGR2,MAFB	INF_F
GO:0050820	positive regulation of coagulation	31	2	0.0645161	16.3949	5.39189	0.0065981	0.0348136	THBD,THBS1	INF_F
GO:0002042	cell migration involved in sprouting angiogenesis	97	3	0.0309278	7.85943	4.25717	0.00661891	0.0348136	EGR3,PTGS2,THBS1	INF_F
GO:0046889	positive regulation of lipid biosynthetic process	97	3	0.0309278	7.85943	4.25717	0.00661891	0.0348136	IFNG,IL1B,PTGS2	INF_F
GO:0030162	regulation of proteolysis	430	6	0.0139535	3.54588	3.35675	0.00690839	0.0362721	IFNG,IL1B,PLAUR,PLK3,SERPINB2,THBS1	INF_F
GO:0045580	regulation of T cell differentiation	192	4	0.0208333	5.2942	3.75911	0.00694952	0.036283	CD83,EGR3,IFNG,ZBTB1	INF_F
GO:0045766	positive regulation of angiogenesis	192	4	0.0208333	5.2942	3.75911	0.00694952	0.036283	CXCL8,CYP1B1,IL1B,THBS1	INF_F
GO:0060538	skeletal muscle organ development	192	4	0.0208333	5.2942	3.75911	0.00694952	0.036283	BTG2,EGR1,EGR2,SKIL	INF_F
GO:0000289	nuclear-transcribed mRNA poly(A) tail shortening	32	2	0.0625	15.8826	5.29599	0.00702016	0.036283	BTG2,CNOT4	INF_F
GO:0001516	prostaglandin biosynthetic process	32	2	0.0625	15.8826	5.29599	0.00702016	0.036283	IL1B,PTGS2	INF_F
GO:0035767	endothelial cell chemotaxis	32	2	0.0625	15.8826	5.29599	0.00702016	0.036283	EGR3,THBS1	INF_F
GO:0045987	positive regulation of smooth muscle contraction	32	2	0.0625	15.8826	5.29599	0.00702016	0.036283	PROK2,PTGS2	INF_F
GO:0046457	prostanoid biosynthetic process	32	2	0.0625	15.8826	5.29599	0.00702016	0.036283	IL1B,PTGS2	INF_F
GO:0046685	response to arsenic-containing substance	32	2	0.0625	15.8826	5.29599	0.00702016	0.036283	CYP1B1,DDX3X	INF_F
GO:0000070	mitotic sister chromatid segregation	193	4	0.0207254	5.26677	3.74491	0.00707582	0.0365073	FBXO5,NUSAP1,UHRF1,ZWINT	INF_F
GO:0043086	negative regulation of catalytic activity	306	5	0.0163399	4.15231	3.49443	0.00712559	0.0367005	FBXO5,IL1B,PTX3,RGS2,SERPINB2	INF_F
GO:0045638	negative regulation of myeloid cell differentiation	100	3	0.03	7.62365	4.17425	0.00719847	0.036948	CCL3,MAFB,TOB2	INF_F
GO:0051346	negative regulation of hydrolase activity	100	3	0.03	7.62365	4.17425	0.00719847	0.036948	PTX3,RGS2,SERPINB2	INF_F
GO:1904018	positive regulation of vasculature development	195	4	0.0205128	5.21275	3.71681	0.00733296	0.0369785	CXCL8,CYP1B1,IL1B,THBS1	INF_F
GO:0033198	response to ATP	33	2	0.0606061	15.4013	5.20432	0.00745415	0.0369785	IL1B,PTGS2	INF_F
GO:0040020	regulation of meiotic nuclear division	33	2	0.0606061	15.4013	5.20432	0.00745415	0.0369785	FBXO5,ZWINT	INF_F
GO:0071634	regulation of transforming growth factor beta production	33	2	0.0606061	15.4013	5.20432	0.00745415	0.0369785	PTGS2,THBS1	INF_F
GO:0071875	adrenergic receptor signaling pathway	33	2	0.0606061	15.4013	5.20432	0.00745415	0.0369785	PDE4B,RGS2	INF_F
GO:0050764	regulation of phagocytosis	102	3	0.0294118	7.47417	4.12087	0.00760106	0.0369785	CD47,IFNG,PTX3	INF_F
GO:2001237	negative regulation of extrinsic apoptotic signaling pathway	102	3	0.0294118	7.47417	4.12087	0.00760106	0.0369785	DDX3X,IL1B,THBS1	INF_F
GO:0070167	regulation of biomineral tissue development	103	3	0.0291262	7.4016	4.09471	0.00780726	0.0369785	CCL3,CCR1,FBXO5	INF_F
GO:0046890	regulation of lipid biosynthetic process	199	4	0.0201005	5.10797	3.66174	0.00786563	0.0369785	EGR1,IFNG,IL1B,PTGS2	INF_F
GO:0002418	immune response to tumor cell	34	2	0.0588235	14.9483	5.11656	0.0079	0.0369785	HAVCR2,HSPD1	INF_F
GO:0070498	interleukin-1-mediated signaling pathway	34	2	0.0588235	14.9483	5.11656	0.0079	0.0369785	EGR1,IL1B	INF_F
GO:1901889	negative regulation of cell junction assembly	34	2	0.0588235	14.9483	5.11656	0.0079	0.0369785	IL1B,THBS1	INF_F
GO:2000191	regulation of fatty acid transport	34	2	0.0588235	14.9483	5.11656	0.0079	0.0369785	IL1B,THBS1	INF_F
GO:0002706	regulation of lymphocyte mediated immunity	200	4	0.02	5.08243	3.64821	0.00800267	0.0374002	HAVCR2,HSPD1,IL1B,ZBTB1	INF_F
GO:0010948	negative regulation of cell cycle process	315	5	0.015873	4.03368	3.41285	0.00802416	0.0374419	FBXO5,IER3,PLK3,RGCC,ZWINT	INF_F
GO:0002520	immune system development	202	4	0.019802	5.03211	3.62141	0.00828145	0.0384553	HAVCR2,HSPD1,MAFB,ZBTB1	INF_F
GO:0001556	oocyte maturation	35	2	0.0571429	14.5212	5.03244	0.00835759	0.0384553	EREG,FBXO5	INF_F
GO:0032633	interleukin-4 production	35	2	0.0571429	14.5212	5.03244	0.00835759	0.0384553	CD83,HAVCR2	INF_F
GO:0032673	regulation of interleukin-4 production	35	2	0.0571429	14.5212	5.03244	0.00835759	0.0384553	CD83,HAVCR2	INF_F
GO:0043407	negative regulation of MAP kinase activity	35	2	0.0571429	14.5212	5.03244	0.00835759	0.0384553	IL1B,RGS2	INF_F
GO:0051353	positive regulation of oxidoreductase activity	35	2	0.0571429	14.5212	5.03244	0.00835759	0.0384553	IFNG,IL1B	INF_F
GO:0090075	relaxation of muscle	35	2	0.0571429	14.5212	5.03244	0.00835759	0.0384553	PDE4B,RGS2	INF_F
GO:0032102	negative regulation of response to external stimulus	448	6	0.0133929	3.40341	3.23614	0.00837318	0.0384675	HAVCR2,IER3,PLAUR,SERPINB2,THBD,THBS1	INF_F
GO:0001935	endothelial cell proliferation	203	4	0.0197044	5.00732	3.60814	0.0084232	0.0385722	EGR3,PROK2,RGCC,THBS1	INF_F
GO:0002709	regulation of T cell mediated immunity	106	3	0.0283019	7.19212	4.01831	0.00844561	0.0385722	HSPD1,IL1B,ZBTB1	INF_F
GO:0002366	leukocyte activation involved in immune response	319	5	0.015674	3.9831	3.37755	0.00844778	0.0385722	CCL3,HAVCR2,HSPD1,IFNG,NR4A3	INF_F
GO:0002822	regulation of adaptive immune response based on somatic recombination of immune receptors built from immunoglobulin superfamily domains	204	4	0.0196078	4.98278	3.59495	0.00856653	0.0390545	HAVCR2,HSPD1,IL1B,ZBTB1	INF_F
GO:0008637	apoptotic mitochondrial changes	107	3	0.0280374	7.12491	3.9935	0.00866502	0.0393828	HSPD1,IER3,PLAUR	INF_F
GO:1901222	regulation of non-canonical NF-kappaB signal transduction	107	3	0.0280374	7.12491	3.9935	0.00866502	0.0393828	DDX3X,HAVCR2,IL1B	INF_F
GO:1902806	regulation of cell cycle G1/S phase transition	205	4	0.0195122	4.95847	3.58186	0.00871146	0.0395336	DDX3X,PLK3,RGCC,RRM2	INF_F
GO:0043388	positive regulation of DNA binding	36	2	0.0555556	14.1179	4.9517	0.00882684	0.0399354	IFNG,PLAUR	INF_F
GO:0071604	transforming growth factor beta production	36	2	0.0555556	14.1179	4.9517	0.00882684	0.0399354	PTGS2,THBS1	INF_F
GO:0002263	cell activation involved in immune response	323	5	0.0154799	3.93377	3.34282	0.00888673	0.0400892	CCL3,HAVCR2,HSPD1,IFNG,NR4A3	INF_F
GO:0097306	cellular response to alcohol	108	3	0.0277778	7.05893	3.96901	0.00888775	0.0400892	BTG2,CYP1B1,SGK1	INF_F
GO:0030099	myeloid cell differentiation	455	6	0.0131868	3.35105	3.19088	0.00899922	0.0405305	CCL3,CCR1,CNOT4,IFNG,MAFB,TOB2	INF_F
GO:0043405	regulation of MAP kinase activity	109	3	0.0275229	6.99417	3.94483	0.00911383	0.0409229	IL1B,RGS2,THBS1	INF_F
GO:0051851	host-mediated perturbation of symbiont process	109	3	0.0275229	6.99417	3.94483	0.00911383	0.0409229	CCL3,JUN,PTX3	INF_F
GO:0001503	ossification	458	6	0.0131004	3.3291	3.17175	0.00927756	0.0415953	CCL3,CCR1,EGR2,FBXO5,PTGS2,TOB2	INF_F
GO:0006301	postreplication repair	37	2	0.0540541	13.7363	4.87412	0.00930763	0.0416048	PCLAF,ZBTB1	INF_F
GO:0051385	response to mineralocorticoid	37	2	0.0540541	13.7363	4.87412	0.00930763	0.0416048	FOSB,SGK1	INF_F
GO:0006939	smooth muscle contraction	110	3	0.0272727	6.93059	3.92096	0.00934326	0.0416391	PROK2,PTGS2,RGS2	INF_F
GO:0010586	miRNA metabolic process	110	3	0.0272727	6.93059	3.92096	0.00934326	0.0416391	EGR1,JUN,MALAT1	INF_F
GO:0002526	acute inflammatory response	111	3	0.027027	6.86815	3.89738	0.00957605	0.0424225	FFAR2,IL1B,PTGS2	INF_F
GO:0032611	interleukin-1 beta production	111	3	0.027027	6.86815	3.89738	0.00957605	0.0424225	CCL3,EGR1,IFNG	INF_F
GO:0032651	regulation of interleukin-1 beta production	111	3	0.027027	6.86815	3.89738	0.00957605	0.0424225	CCL3,EGR1,IFNG	INF_F
GO:1901655	cellular response to ketone	111	3	0.027027	6.86815	3.89738	0.00957605	0.0424225	BTG2,CYP1B1,SGK1	INF_F
GO:0048469	cell maturation	211	4	0.0189573	4.81747	3.50502	0.00961485	0.0425311	EREG,FBXO5,NR4A2,TYMS	INF_F
GO:0043372	positive regulation of CD4-positive, alpha-beta T cell differentiation	38	2	0.0526316	13.3748	4.79948	0.00979989	0.0432115	CD83,IFNG	INF_F
GO:1904951	positive regulation of establishment of protein localization	331	5	0.0151057	3.8387	3.27501	0.00981162	0.0432115	FFAR2,IFNG,IL1B,PLK3,PTGS2	INF_F
GO:2001243	negative regulation of intrinsic apoptotic signaling pathway	112	3	0.0267857	6.80683	3.87408	0.00981221	0.0432115	DDX3X,PLAUR,PTGS2	INF_F
GO:0017148	negative regulation of translation	213	4	0.0187793	4.77224	3.48006	0.00992902	0.0436613	BTG2,DDX3X,RGS2,TYMS	INF_F
GO:0045732	positive regulation of protein catabolic process	214	4	0.0186916	4.74994	3.46769	0.0100886	0.0442975	IER3,IFNG,IL1B,PLK3	INF_F
GO:0003012	muscle system process	467	6	0.012848	3.26495	3.11531	0.0101497	0.0444347	IL1B,NR4A3,PDE4B,PROK2,PTGS2,RGS2	INF_F
GO:0051051	negative regulation of transport	467	6	0.012848	3.26495	3.11531	0.0101497	0.0444347	CD47,FFAR2,IL1B,PTGS2,RGS2,THBS1	INF_F
GO:0051336	regulation of hydrolase activity	334	5	0.0149701	3.80422	3.25012	0.010175	0.0444799	IFNG,PTX3,RGS1,RGS2,SERPINB2	INF_F
GO:0001776	leukocyte homeostasis	114	3	0.0263158	6.68741	3.82835	0.0102947	0.044806	FCAR,PDE4B,SKIL	INF_F
GO:0030038	contractile actin filament bundle assembly	114	3	0.0263158	6.68741	3.82835	0.0102947	0.044806	CD47,PHACTR1,RGCC	INF_F
GO:0043149	stress fiber assembly	114	3	0.0263158	6.68741	3.82835	0.0102947	0.044806	CD47,PHACTR1,RGCC	INF_F
GO:0033559	unsaturated fatty acid metabolic process	115	3	0.026087	6.62926	3.80589	0.010541	0.0457443	CYP1B1,IL1B,PTGS2	INF_F
GO:0048477	oogenesis	115	3	0.026087	6.62926	3.80589	0.010541	0.0457443	EREG,FBXO5,PTX3	INF_F
GO:0050920	regulation of chemotaxis	217	4	0.0184332	4.68427	3.43104	0.0105773	0.0458348	CCL3,CCR1,CXCL8,THBS1	INF_F
GO:0002444	myeloid leukocyte mediated immunity	116	3	0.0258621	6.57211	3.7837	0.0107908	0.046692	CCL3,FCAR,NR4A3	INF_F
GO:0045923	positive regulation of fatty acid metabolic process	40	2	0.05	12.7061	4.6583	0.0108184	0.0467437	IL1B,PTGS2	INF_F
GO:0002819	regulation of adaptive immune response	219	4	0.0182648	4.64149	3.40697	0.0109114	0.0469281	HAVCR2,HSPD1,IL1B,ZBTB1	INF_F
GO:0002429	immune response-activating cell surface receptor signaling pathway	340	5	0.0147059	3.73708	3.2012	0.0109292	0.0469281	CD47,FFAR2,IFNG,NR4A3,PDE4B	INF_F
GO:0006913	nucleocytoplasmic transport	340	5	0.0147059	3.73708	3.2012	0.0109292	0.0469281	EGR2,IER3,IFNG,IL1B,PTGS2	INF_F
GO:0051169	nuclear transport	340	5	0.0147059	3.73708	3.2012	0.0109292	0.0469281	EGR2,IER3,IFNG,IL1B,PTGS2	INF_F
GO:0034762	regulation of transmembrane transport	478	6	0.0125523	3.18981	3.04814	0.0112934	0.0469281	IFNG,IL1B,NR4A3,PDE4B,RGS2,THBS1	INF_F
GO:0007143	female meiotic nuclear division	41	2	0.0487805	12.3962	4.59144	0.0113445	0.0469281	EREG,FBXO5	INF_F
GO:0032814	regulation of natural killer cell activation	41	2	0.0487805	12.3962	4.59144	0.0113445	0.0469281	HAVCR2,ZBTB1	INF_F
GO:0042307	positive regulation of protein import into nucleus	41	2	0.0487805	12.3962	4.59144	0.0113445	0.0469281	IFNG,PTGS2	INF_F
GO:0071214	cellular response to abiotic stimulus	344	5	0.0145349	3.69363	3.1692	0.0114529	0.0469281	DDX3X,EGR1,IL1B,PTGS2,ZBTB1	INF_F
GO:0104004	cellular response to environmental stimulus	344	5	0.0145349	3.69363	3.1692	0.0114529	0.0469281	DDX3X,EGR1,IL1B,PTGS2,ZBTB1	INF_F
GO:0031640	killing of cells of another organism	119	3	0.0252101	6.40643	3.71866	0.0115605	0.0469281	CCL20,CXCL1,CXCL8	INF_F
GO:0141061	disruption of cell in another organism	119	3	0.0252101	6.40643	3.71866	0.0115605	0.0469281	CCL20,CXCL1,CXCL8	INF_F
GO:1902106	negative regulation of leukocyte differentiation	120	3	0.025	6.35304	3.69747	0.0118239	0.0470994	CCL3,MAFB,TOB2	INF_F
GO:0062012	regulation of small molecule metabolic process	347	5	0.0144092	3.66169	3.14551	0.0118567	0.0470994	EGR1,IER3,IFNG,IL1B,PTGS2	INF_F
GO:0009394	2'-deoxyribonucleotide metabolic process	42	2	0.047619	12.101	4.52686	0.0118816	0.0470994	RRM2,TYMS	INF_F
GO:0032733	positive regulation of interleukin-10 production	42	2	0.047619	12.101	4.52686	0.0118816	0.0470994	CD83,HSPD1	INF_F
GO:2000403	positive regulation of lymphocyte migration	42	2	0.047619	12.101	4.52686	0.0118816	0.0470994	CCL20,CCL3	INF_F
GO:0045619	regulation of lymphocyte differentiation	225	4	0.0177778	4.51772	3.33649	0.0119547	0.0473259	CD83,EGR3,IFNG,ZBTB1	INF_F
GO:0015908	fatty acid transport	121	3	0.0247934	6.30054	3.67653	0.0120908	0.0478014	IL1B,PTGS2,THBS1	INF_F
GO:0016485	protein processing	227	4	0.0176211	4.47791	3.31354	0.0123162	0.0486277	MAFB,PLAUR,THBD,THBS1	INF_F
GO:0009262	deoxyribonucleotide metabolic process	43	2	0.0465116	11.8196	4.46444	0.0124298	0.0488172	RRM2,TYMS	INF_F
GO:0019692	deoxyribose phosphate metabolic process	43	2	0.0465116	11.8196	4.46444	0.0124298	0.0488172	RRM2,TYMS	INF_F
GO:0048246	macrophage chemotaxis	43	2	0.0465116	11.8196	4.46444	0.0124298	0.0488172	CCL3,THBS1	INF_F
GO:0035821	modulation of process of another organism	123	3	0.0243902	6.19809	3.63534	0.012635	0.0494927	CCL3,JUN,PTX3	INF_F
GO:0141060	disruption of anatomical structure in another organism	123	3	0.0243902	6.19809	3.63534	0.012635	0.0494927	CCL20,CXCL1,CXCL8	INF_F
GO:0006690	icosanoid metabolic process	124	3	0.0241935	6.1481	3.61509	0.0129123	0.0503799	CYP1B1,IL1B,PTGS2	INF_F
GO:0043500	muscle adaptation	124	3	0.0241935	6.1481	3.61509	0.0129123	0.0503799	IL1B,NR4A3,RGS2	INF_F
GO:0014002	astrocyte development	44	2	0.0454545	11.551	4.40405	0.0129888	0.0504142	IFNG,IL1B	INF_F
GO:0032735	positive regulation of interleukin-12 production	44	2	0.0454545	11.551	4.40405	0.0129888	0.0504142	HSPD1,IFNG	INF_F
GO:0046627	negative regulation of insulin receptor signaling pathway	44	2	0.0454545	11.551	4.40405	0.0129888	0.0504142	IL1B,PTPRE	INF_F
GO:0002440	production of molecular mediator of immune response	231	4	0.017316	4.40037	3.26844	0.0130601	0.050625	FFAR2,HSPD1,IL1B,NR4A3	INF_F
GO:0002718	regulation of cytokine production involved in immune response	126	3	0.0238095	6.05051	3.57524	0.0134773	0.0521741	FFAR2,IL1B,NR4A3	INF_F
GO:1900077	negative regulation of cellular response to insulin stimulus	45	2	0.0444444	11.2943	4.34557	0.0135587	0.052421	IL1B,PTPRE	INF_F
GO:0000819	sister chromatid segregation	234	4	0.017094	4.34396	3.23528	0.0136366	0.0525855	FBXO5,NUSAP1,UHRF1,ZWINT	INF_F
GO:0050769	positive regulation of neurogenesis	234	4	0.017094	4.34396	3.23528	0.0136366	0.0525855	EGR2,IFNG,IL1B,SKIL	INF_F
GO:0002367	cytokine production involved in immune response	127	3	0.023622	6.00287	3.55563	0.013765	0.0529437	FFAR2,IL1B,NR4A3	INF_F
GO:1903707	negative regulation of hemopoiesis	127	3	0.023622	6.00287	3.55563	0.013765	0.0529437	CCL3,MAFB,TOB2	INF_F
GO:0009185	ribonucleoside diphosphate metabolic process	128	3	0.0234375	5.95598	3.53623	0.0140562	0.053855	IER3,IFNG,RRM2	INF_F
GO:0030282	bone mineralization	128	3	0.0234375	5.95598	3.53623	0.0140562	0.053855	CCL3,CCR1,PTGS2	INF_F
GO:0032479	regulation of type I interferon production	129	3	0.0232558	5.90981	3.51704	0.0143509	0.054843	DDX3X,HAVCR2,HSPD1	INF_F
GO:0032606	type I interferon production	129	3	0.0232558	5.90981	3.51704	0.0143509	0.054843	DDX3X,HAVCR2,HSPD1	INF_F
GO:0006909	phagocytosis	238	4	0.0168067	4.27095	3.19192	0.01443	0.0550746	CD47,IFNG,PTX3,THBS1	INF_F
GO:0002824	positive regulation of adaptive immune response based on somatic recombination of immune receptors built from immunoglobulin superfamily domains	130	3	0.0230769	5.86435	3.49805	0.0146491	0.0557679	HSPD1,IL1B,ZBTB1	INF_F
GO:0009154	purine ribonucleotide catabolic process	130	3	0.0230769	5.86435	3.49805	0.0146491	0.0557679	IER3,IFNG,PDE4B	INF_F
GO:0030279	negative regulation of ossification	47	2	0.0425532	10.8137	4.23398	0.0147304	0.0559342	CCL3,CCR1	INF_F
GO:1905521	regulation of macrophage migration	47	2	0.0425532	10.8137	4.23398	0.0147304	0.0559342	CCL3,THBS1	INF_F
GO:0045471	response to ethanol	131	3	0.0229008	5.81958	3.47926	0.0149509	0.0559943	FOSB,RGS2,TYMS	INF_F
GO:0007596	blood coagulation	241	4	0.0165975	4.21779	3.16002	0.015044	0.0559943	PLAUR,SERPINB2,THBD,THBS1	INF_F
GO:0007517	muscle organ development	369	5	0.0135501	3.44338	2.97942	0.0151185	0.0559943	BTG2,EGR1,EGR2,EGR3,SKIL	INF_F
GO:0071375	cellular response to peptide hormone stimulus	369	5	0.0135501	3.44338	2.97942	0.0151185	0.0559943	CYP1B1,IL1B,NR4A2,NR4A3,PTPRE	INF_F
GO:0006953	acute-phase response	48	2	0.0416667	10.5884	4.18067	0.0153321	0.0559943	IL1B,PTGS2	INF_F
GO:0007622	rhythmic behavior	48	2	0.0416667	10.5884	4.18067	0.0153321	0.0559943	EGR1,EGR2	INF_F
GO:0032309	icosanoid secretion	48	2	0.0416667	10.5884	4.18067	0.0153321	0.0559943	IL1B,PTGS2	INF_F
GO:0042119	neutrophil activation	48	2	0.0416667	10.5884	4.18067	0.0153321	0.0559943	CXCL8,FCAR	INF_F
GO:2000516	positive regulation of CD4-positive, alpha-beta T cell activation	48	2	0.0416667	10.5884	4.18067	0.0153321	0.0559943	CD83,IFNG	INF_F
GO:0002708	positive regulation of lymphocyte mediated immunity	133	3	0.0225564	5.73207	3.44224	0.0155649	0.0559943	HSPD1,IL1B,ZBTB1	INF_F
GO:0038061	non-canonical NF-kappaB signal transduction	133	3	0.0225564	5.73207	3.44224	0.0155649	0.0559943	DDX3X,HAVCR2,IL1B	INF_F
GO:0045834	positive regulation of lipid metabolic process	133	3	0.0225564	5.73207	3.44224	0.0155649	0.0559943	IFNG,IL1B,PTGS2	INF_F
GO:0050767	regulation of neurogenesis	372	5	0.0134409	3.41561	2.95775	0.0156055	0.0559943	BTG2,EGR2,IFNG,IL1B,SKIL	INF_F
GO:0009132	nucleoside diphosphate metabolic process	134	3	0.0223881	5.68929	3.42402	0.0158771	0.0565776	IER3,IFNG,RRM2	INF_F
GO:0009743	response to carbohydrate	245	4	0.0163265	4.14892	3.11829	0.0158881	0.0565776	EGR1,IL1B,PTGS2,THBS1	INF_F
GO:0006509	membrane protein ectodomain proteolysis	49	2	0.0408163	10.3723	4.12891	0.0159443	0.0566422	IFNG,IL1B	INF_F
GO:0042088	T-helper 1 type immune response	49	2	0.0408163	10.3723	4.12891	0.0159443	0.0566422	HAVCR2,IL1B	INF_F
GO:0050817	coagulation	246	4	0.0162602	4.13206	3.108	0.0161037	0.0571402	PLAUR,SERPINB2,THBD,THBS1	INF_F
GO:0002821	positive regulation of adaptive immune response	136	3	0.0220588	5.60562	3.38811	0.0165123	0.0581596	HSPD1,IL1B,ZBTB1	INF_F
GO:0009261	ribonucleotide catabolic process	136	3	0.0220588	5.60562	3.38811	0.0165123	0.0581596	IER3,IFNG,PDE4B	INF_F
GO:0007599	hemostasis	248	4	0.016129	4.09874	3.08757	0.0165404	0.0581596	PLAUR,SERPINB2,THBD,THBS1	INF_F
GO:0001774	microglial cell activation	50	2	0.04	10.1649	4.07862	0.0165668	0.0581596	CCL3,IFNG	INF_F
GO:0002347	response to tumor cell	50	2	0.04	10.1649	4.07862	0.0165668	0.0581596	HAVCR2,HSPD1	INF_F
GO:0006693	prostaglandin metabolic process	50	2	0.04	10.1649	4.07862	0.0165668	0.0581596	IL1B,PTGS2	INF_F
GO:0048538	thymus development	50	2	0.04	10.1649	4.07862	0.0165668	0.0581596	MAFB,ZBTB1	INF_F
GO:0140894	endolysosomal toll-like receptor signaling pathway	50	2	0.04	10.1649	4.07862	0.0165668	0.0581596	DDX3X,HAVCR2	INF_F
GO:0002456	T cell mediated immunity	137	3	0.0218978	5.56471	3.37043	0.0168351	0.0589626	HSPD1,IL1B,ZBTB1	INF_F
GO:0007093	mitotic cell cycle checkpoint signaling	137	3	0.0218978	5.56471	3.37043	0.0168351	0.0589626	IER3,PLK3,ZWINT	INF_F
GO:0006692	prostanoid metabolic process	51	2	0.0392157	9.96555	4.02973	0.0171996	0.059747	IL1B,PTGS2	INF_F
GO:0014911	positive regulation of smooth muscle cell migration	51	2	0.0392157	9.96555	4.02973	0.0171996	0.059747	CYP1B1,NR4A3	INF_F
GO:0033046	negative regulation of sister chromatid segregation	51	2	0.0392157	9.96555	4.02973	0.0171996	0.059747	FBXO5,ZWINT	INF_F
GO:0033048	negative regulation of mitotic sister chromatid segregation	51	2	0.0392157	9.96555	4.02973	0.0171996	0.059747	FBXO5,ZWINT	INF_F
GO:0045841	negative regulation of mitotic metaphase/anaphase transition	51	2	0.0392157	9.96555	4.02973	0.0171996	0.059747	FBXO5,ZWINT	INF_F
GO:0051496	positive regulation of stress fiber assembly	51	2	0.0392157	9.96555	4.02973	0.0171996	0.059747	CD47,RGCC	INF_F
GO:2000816	negative regulation of mitotic sister chromatid separation	51	2	0.0392157	9.96555	4.02973	0.0171996	0.059747	FBXO5,ZWINT	INF_F
GO:0007179	transforming growth factor beta receptor signaling pathway	252	4	0.015873	4.03368	3.04735	0.017436	0.0604975	ID1,JUN,SKIL,THBS1	INF_F
GO:0006195	purine nucleotide catabolic process	139	3	0.0215827	5.48464	3.33557	0.0174915	0.0606195	IER3,IFNG,PDE4B	INF_F
GO:0051924	regulation of calcium ion transport	253	4	0.0158103	4.01773	3.03743	0.0176645	0.061148	CCL3,CCR1,PDE4B,PTGS2	INF_F
GO:0043433	negative regulation of DNA-binding transcription factor activity	140	3	0.0214286	5.44546	3.31839	0.017825	0.0614783	CYP1B1,HAVCR2,ID1	INF_F
GO:0045727	positive regulation of translation	140	3	0.0214286	5.44546	3.31839	0.017825	0.0614783	CYP1B1,DDX3X,THBS1	INF_F
GO:0006636	unsaturated fatty acid biosynthetic process	52	2	0.0384615	9.77391	3.98217	0.0178425	0.0614783	IL1B,PTGS2	INF_F
GO:0009299	mRNA transcription	52	2	0.0384615	9.77391	3.98217	0.0178425	0.0614783	EREG,ZBTB1	INF_F
GO:0043523	regulation of neuron apoptotic process	255	4	0.0156863	3.98622	3.01773	0.0181272	0.0622432	BTG2,CCL3,EGR1,NR4A2	INF_F
GO:0002702	positive regulation of production of molecular mediator of immune response	141	3	0.0212766	5.40684	3.30138	0.018162	0.0622906	FFAR2,IL1B,NR4A3	INF_F
GO:0002269	leukocyte activation involved in inflammatory response	53	2	0.0377358	9.5895	3.93588	0.0184956	0.062736	CCL3,IFNG	INF_F
GO:0019083	viral transcription	53	2	0.0377358	9.5895	3.93588	0.0184956	0.062736	CCL3,JUN	INF_F
GO:0022602	ovulation cycle process	53	2	0.0377358	9.5895	3.93588	0.0184956	0.062736	EREG,PTX3	INF_F
GO:0140353	lipid export from cell	53	2	0.0377358	9.5895	3.93588	0.0184956	0.062736	IL1B,PTGS2	INF_F
GO:1902100	negative regulation of metaphase/anaphase transition of cell cycle	53	2	0.0377358	9.5895	3.93588	0.0184956	0.062736	FBXO5,ZWINT	INF_F
GO:1904707	positive regulation of vascular associated smooth muscle cell proliferation	53	2	0.0377358	9.5895	3.93588	0.0184956	0.062736	JUN,NR4A3	INF_F
GO:1905819	negative regulation of chromosome separation	53	2	0.0377358	9.5895	3.93588	0.0184956	0.062736	FBXO5,ZWINT	INF_F
GO:2000573	positive regulation of DNA biosynthetic process	53	2	0.0377358	9.5895	3.93588	0.0184956	0.062736	CYP1B1,RGCC	INF_F
GO:0010565	regulation of ketone metabolic process	142	3	0.0211268	5.36877	3.28453	0.0185026	0.062736	EGR1,IL1B,PTGS2	INF_F
GO:0050792	regulation of viral process	142	3	0.0211268	5.36877	3.28453	0.0185026	0.062736	CXCL8,DDX3X,PTX3	INF_F
GO:0001818	negative regulation of cytokine production	389	5	0.0128535	3.26634	2.83899	0.0185648	0.0628752	CD83,HAVCR2,IFNG,RGCC,THBS1	INF_F
GO:0000086	G2/M transition of mitotic cell cycle	143	3	0.020979	5.33122	3.26783	0.0188467	0.063244	FBXO5,IER3,PLK3	INF_F
GO:0034763	negative regulation of transmembrane transport	143	3	0.020979	5.33122	3.26783	0.0188467	0.063244	IL1B,RGS2,THBS1	INF_F
GO:0002548	monocyte chemotaxis	54	2	0.037037	9.41191	3.89081	0.0191586	0.063244	CCL3,CCR1	INF_F
GO:0042304	regulation of fatty acid biosynthetic process	54	2	0.037037	9.41191	3.89081	0.0191586	0.063244	IL1B,PTGS2	INF_F
GO:0050873	brown fat cell differentiation	54	2	0.037037	9.41191	3.89081	0.0191586	0.063244	PTGS2,RGS2	INF_F
GO:0051985	negative regulation of chromosome segregation	54	2	0.037037	9.41191	3.89081	0.0191586	0.063244	FBXO5,ZWINT	INF_F
GO:0071622	regulation of granulocyte chemotaxis	54	2	0.037037	9.41191	3.89081	0.0191586	0.063244	CXCL8,THBS1	INF_F
GO:0002703	regulation of leukocyte mediated immunity	260	4	0.0153846	3.90956	2.96935	0.019317	0.063244	HAVCR2,HSPD1,IL1B,ZBTB1	INF_F
GO:0045089	positive regulation of innate immune response	395	5	0.0126582	3.21673	2.79863	0.0196921	0.0637211	DDX3X,EREG,FFAR2,HAVCR2,HSPD1	INF_F
GO:0006110	regulation of glycolytic process	55	2	0.0363636	9.24079	3.84689	0.0198316	0.0639639	IER3,IFNG	INF_F
GO:0030811	regulation of nucleotide catabolic process	55	2	0.0363636	9.24079	3.84689	0.0198316	0.0639639	IER3,IFNG	INF_F
GO:0033121	regulation of purine nucleotide catabolic process	55	2	0.0363636	9.24079	3.84689	0.0198316	0.0639639	IER3,IFNG	INF_F
GO:0006986	response to unfolded protein	146	3	0.0205479	5.22168	3.21868	0.0199004	0.0641165	HSPD1,PPP1R15A,THBS1	INF_F
GO:0001906	cell killing	263	4	0.0152091	3.86497	2.9409	0.0200536	0.0645401	CCL20,CXCL1,CXCL8,HAVCR2	INF_F
GO:0141091	transforming growth factor beta receptor superfamily signaling pathway	399	5	0.0125313	3.18448	2.77214	0.0204682	0.0658034	EGR1,ID1,JUN,SKIL,THBS1	INF_F
GO:0046638	positive regulation of alpha-beta T cell differentiation	56	2	0.0357143	9.07577	3.80408	0.0205144	0.0658097	CD83,IFNG	INF_F
GO:1902895	positive regulation of miRNA transcription	56	2	0.0357143	9.07577	3.80408	0.0205144	0.0658097	EGR1,JUN	INF_F
GO:2001235	positive regulation of apoptotic signaling pathway	149	3	0.0201342	5.11654	3.17086	0.0209862	0.0671062	G0S2,SKIL,THBS1	INF_F
GO:0050805	negative regulation of synaptic transmission	57	2	0.0350877	8.91655	3.76233	0.021207	0.0676668	IL1B,PTGS2	INF_F
GO:0071470	cellular response to osmotic stress	57	2	0.0350877	8.91655	3.76233	0.021207	0.0676668	DDX3X,PTGS2	INF_F
GO:0010959	regulation of metal ion transport	403	5	0.0124069	3.15287	2.74599	0.0212642	0.0677769	CCL3,CCR1,IFNG,PDE4B,PTGS2	INF_F
GO:0000288	nuclear-transcribed mRNA catabolic process, deadenylation-dependent decay	58	2	0.0344828	8.76281	3.72158	0.0219092	0.0696833	BTG2,CNOT4	INF_F
GO:0033047	regulation of mitotic sister chromatid segregation	58	2	0.0344828	8.76281	3.72158	0.0219092	0.0696833	FBXO5,ZWINT	INF_F
GO:0009636	response to toxic substance	272	4	0.0147059	3.73708	2.85799	0.0223669	0.0710634	CCL3,CYP1B1,PTGS2,TYMS	INF_F
GO:0019369	arachidonate metabolic process	59	2	0.0338983	8.61429	3.68181	0.0226209	0.0713954	CYP1B1,PTGS2	INF_F
GO:0045839	negative regulation of mitotic nuclear division	59	2	0.0338983	8.61429	3.68181	0.0226209	0.0713954	FBXO5,ZWINT	INF_F
GO:0002705	positive regulation of leukocyte mediated immunity	155	3	0.0193548	4.91848	3.07897	0.0232539	0.0713954	HSPD1,IL1B,ZBTB1	INF_F
GO:0000079	regulation of cyclin-dependent protein serine/threonine kinase activity	60	2	0.0333333	8.47072	3.64297	0.0233422	0.0713954	RGCC,SERTAD1	INF_F
GO:0001541	ovarian follicle development	60	2	0.0333333	8.47072	3.64297	0.0233422	0.0713954	EREG,PTX3	INF_F
GO:0010718	positive regulation of epithelial to mesenchymal transition	60	2	0.0333333	8.47072	3.64297	0.0233422	0.0713954	IL1B,RGCC	INF_F
GO:0070542	response to fatty acid	60	2	0.0333333	8.47072	3.64297	0.0233422	0.0713954	FFAR2,PTGS2	INF_F
GO:0070613	regulation of protein processing	60	2	0.0333333	8.47072	3.64297	0.0233422	0.0713954	PLAUR,THBS1	INF_F
GO:0062013	positive regulation of small molecule metabolic process	156	3	0.0192308	4.88695	3.06411	0.0236443	0.0718991	IFNG,IL1B,PTGS2	INF_F
GO:0071456	cellular response to hypoxia	156	3	0.0192308	4.88695	3.06411	0.0236443	0.0718991	MALAT1,PTGS2,RGCC	INF_F
GO:0072523	purine-containing compound catabolic process	156	3	0.0192308	4.88695	3.06411	0.0236443	0.0718991	IER3,IFNG,PDE4B	INF_F
GO:2000377	regulation of reactive oxygen species metabolic process	156	3	0.0192308	4.88695	3.06411	0.0236443	0.0718991	CYP1B1,IER3,THBS1	INF_F
GO:0071695	anatomical structure maturation	277	4	0.0144404	3.66963	2.81343	0.0237199	0.0720553	EREG,FBXO5,NR4A2,TYMS	INF_F
GO:0043535	regulation of blood vessel endothelial cell migration	157	3	0.0191083	4.85583	3.04938	0.0240383	0.0728303	PTGS2,RGCC,THBS1	INF_F
GO:0032233	positive regulation of actin filament bundle assembly	61	2	0.0327869	8.33186	3.60502	0.0240729	0.0728303	CD47,RGCC	INF_F
GO:0042306	regulation of protein import into nucleus	61	2	0.0327869	8.33186	3.60502	0.0240729	0.0728303	IFNG,PTGS2	INF_F
GO:0046456	icosanoid biosynthetic process	61	2	0.0327869	8.33186	3.60502	0.0240729	0.0728303	IL1B,PTGS2	INF_F
GO:0006260	DNA replication	280	4	0.0142857	3.63031	2.78719	0.0245552	0.0740883	EREG,FBXO5,PCLAF,POLE	INF_F
GO:0007566	embryo implantation	62	2	0.0322581	8.19747	3.56793	0.0248129	0.0746867	IL1B,PTGS2	INF_F
GO:0010965	regulation of mitotic sister chromatid separation	62	2	0.0322581	8.19747	3.56793	0.0248129	0.0746867	FBXO5,ZWINT	INF_F
GO:0045807	positive regulation of endocytosis	159	3	0.0188679	4.79475	3.02029	0.024837	0.0746867	CD47,IFNG,PTX3	INF_F
GO:0016032	viral process	421	5	0.0118765	3.01807	2.6322	0.0250968	0.0753908	CCL3,CXCL8,DDX3X,JUN,PTX3	INF_F
GO:0007611	learning or memory	282	4	0.0141844	3.60456	2.7699	0.0251218	0.0753908	BTG2,EGR2,PTGS2,SGK1	INF_F
GO:0044839	cell cycle G2/M phase transition	160	3	0.01875	4.76478	3.00593	0.0252417	0.0756743	FBXO5,IER3,PLK3	INF_F
GO:0014706	striated muscle tissue development	423	5	0.0118203	3.0038	2.61993	0.0255483	0.0761746	BTG2,EGR1,EGR2,RGS2,SKIL	INF_F
GO:0006611	protein export from nucleus	63	2	0.031746	8.06735	3.53167	0.0255621	0.0761746	EGR2,IL1B	INF_F
GO:0034113	heterotypic cell-cell adhesion	63	2	0.031746	8.06735	3.53167	0.0255621	0.0761746	CD47,IL1B	INF_F
GO:0043370	regulation of CD4-positive, alpha-beta T cell differentiation	63	2	0.031746	8.06735	3.53167	0.0255621	0.0761746	CD83,IFNG	INF_F
GO:0051341	regulation of oxidoreductase activity	63	2	0.031746	8.06735	3.53167	0.0255621	0.0761746	IFNG,IL1B	INF_F
GO:1905517	macrophage migration	63	2	0.031746	8.06735	3.53167	0.0255621	0.0761746	CCL3,THBS1	INF_F
GO:0051962	positive regulation of nervous system development	285	4	0.0140351	3.56662	2.74425	0.0259866	0.0771631	EGR2,IFNG,IL1B,SKIL	INF_F
GO:0002833	positive regulation of response to biotic stimulus	425	5	0.0117647	2.98967	2.60773	0.0260051	0.0771631	DDX3X,EREG,FFAR2,HAVCR2,HSPD1	INF_F
GO:0009166	nucleotide catabolic process	162	3	0.0185185	4.70596	2.97756	0.0260618	0.0771953	IER3,IFNG,PDE4B	INF_F
GO:0002763	positive regulation of myeloid leukocyte differentiation	64	2	0.03125	7.9413	3.49619	0.0263205	0.0771953	CCR1,IFNG	INF_F
GO:0033619	membrane protein proteolysis	64	2	0.03125	7.9413	3.49619	0.0263205	0.0771953	IFNG,IL1B	INF_F
GO:0048599	oocyte development	64	2	0.03125	7.9413	3.49619	0.0263205	0.0771953	EREG,FBXO5	INF_F
GO:0007178	cell surface receptor protein serine/threonine kinase signaling pathway	427	5	0.0117096	2.97566	2.5956	0.0264671	0.0771953	EGR1,ID1,JUN,SKIL,THBS1	INF_F
GO:0008277	regulation of G protein-coupled receptor signaling pathway	163	3	0.0184049	4.67709	2.96355	0.0264771	0.0771953	CXCL8,PDE4B,RGS2	INF_F
GO:0036294	cellular response to decreased oxygen levels	163	3	0.0184049	4.67709	2.96355	0.0264771	0.0771953	MALAT1,PTGS2,RGCC	INF_F
GO:0002221	pattern recognition receptor signaling pathway	288	4	0.0138889	3.52947	2.71895	0.0268692	0.0771953	DDX3X,FFAR2,HAVCR2,HSPD1	INF_F
GO:0035966	response to topologically incorrect protein	164	3	0.0182927	4.64857	2.94965	0.0268961	0.0771953	HSPD1,PPP1R15A,THBS1	INF_F
GO:0006956	complement activation	65	2	0.0307692	7.81913	3.46147	0.027088	0.0771953	IL1B,RGCC	INF_F
GO:0021545	cranial nerve development	65	2	0.0307692	7.81913	3.46147	0.027088	0.0771953	EGR2,MAFB	INF_F
GO:0032757	positive regulation of interleukin-8 production	65	2	0.0307692	7.81913	3.46147	0.027088	0.0771953	FFAR2,IL1B	INF_F
GO:0051306	mitotic sister chromatid separation	65	2	0.0307692	7.81913	3.46147	0.027088	0.0771953	FBXO5,ZWINT	INF_F
GO:0051784	negative regulation of nuclear division	65	2	0.0307692	7.81913	3.46147	0.027088	0.0771953	FBXO5,ZWINT	INF_F
GO:0071715	icosanoid transport	65	2	0.0307692	7.81913	3.46147	0.027088	0.0771953	IL1B,PTGS2	INF_F
GO:0044344	cellular response to fibroblast growth factor stimulus	165	3	0.0181818	4.62039	2.93586	0.0273185	0.0773073	CXCL8,EGR3,THBS1	INF_F
GO:0120254	olefinic compound metabolic process	165	3	0.0181818	4.62039	2.93586	0.0273185	0.0773073	CYP1B1,EGR1,PTGS2	INF_F
GO:0007059	chromosome segregation	431	5	0.0116009	2.94805	2.57156	0.0274068	0.0774835	DDX3X,FBXO5,NUSAP1,UHRF1,ZWINT	INF_F
GO:0051017	actin filament bundle assembly	166	3	0.0180723	4.59256	2.92218	0.0277446	0.0781834	CD47,PHACTR1,RGCC	INF_F
GO:0001885	endothelial cell development	66	2	0.030303	7.70066	3.42749	0.0278645	0.0781834	CCM2,IL1B	INF_F
GO:0031100	animal organ regeneration	66	2	0.030303	7.70066	3.42749	0.0278645	0.0781834	NR4A3,TYMS	INF_F
GO:0043470	regulation of carbohydrate catabolic process	66	2	0.030303	7.70066	3.42749	0.0278645	0.0781834	IER3,IFNG	INF_F
GO:0071384	cellular response to corticosteroid stimulus	66	2	0.030303	7.70066	3.42749	0.0278645	0.0781834	CYP1B1,SGK1	INF_F
GO:0090303	positive regulation of wound healing	66	2	0.030303	7.70066	3.42749	0.0278645	0.0781834	THBD,THBS1	INF_F
GO:1903317	regulation of protein maturation	66	2	0.030303	7.70066	3.42749	0.0278645	0.0781834	PLAUR,THBS1	INF_F
GO:2000351	regulation of endothelial cell apoptotic process	66	2	0.030303	7.70066	3.42749	0.0278645	0.0781834	RGCC,THBS1	INF_F
GO:0051348	negative regulation of transferase activity	167	3	0.0179641	4.56506	2.90861	0.0281742	0.0789779	FBXO5,IL1B,RGS2	INF_F
GO:0032922	circadian regulation of gene expression	67	2	0.0298507	7.58572	3.39422	0.0286499	0.0800852	EGR1,NAMPT	INF_F
GO:0034605	cellular response to heat	67	2	0.0298507	7.58572	3.39422	0.0286499	0.0800852	PTGS2,THBS1	INF_F
GO:0007584	response to nutrient	169	3	0.0177515	4.51103	2.88179	0.029044	0.0809294	CYP1B1,PTGS2,TYMS	INF_F
GO:1902850	microtubule cytoskeleton organization involved in mitosis	169	3	0.0177515	4.51103	2.88179	0.029044	0.0809294	NUSAP1,PLK3,UHRF1	INF_F
GO:0070372	regulation of ERK1 and ERK2 cascade	296	4	0.0135135	3.43408	2.65307	0.0293103	0.0815483	CCL3,CCR1,HAVCR2,IL1B	INF_F
GO:0009994	oocyte differentiation	68	2	0.0294118	7.47417	3.36162	0.0294441	0.0816508	EREG,FBXO5	INF_F
GO:0016925	protein sumoylation	68	2	0.0294118	7.47417	3.36162	0.0294441	0.0816508	EGR1,EGR2	INF_F
GO:0051445	regulation of meiotic cell cycle	68	2	0.0294118	7.47417	3.36162	0.0294441	0.0816508	FBXO5,ZWINT	INF_F
GO:0007204	positive regulation of cytosolic calcium ion concentration	170	3	0.0176471	4.4845	2.86854	0.0294842	0.0816508	CCR1,CCRL2,PROK2	INF_F
GO:0061572	actin filament bundle organization	170	3	0.0176471	4.4845	2.86854	0.0294842	0.0816508	CD47,PHACTR1,RGCC	INF_F
GO:1903532	positive regulation of secretion by cell	297	4	0.013468	3.42251	2.645	0.0296244	0.0819627	FFAR2,IFNG,IL1B,RGCC	INF_F
GO:0009314	response to radiation	442	5	0.0113122	2.87468	2.50684	0.0301006	0.0832029	EGR1,PCLAF,PLK3,THBD,ZBTB1	INF_F
GO:0071774	response to fibroblast growth factor	173	3	0.017341	4.40673	2.82938	0.0308262	0.0833742	CXCL8,EGR3,THBS1	INF_F
GO:0046888	negative regulation of hormone secretion	70	2	0.0285714	7.26062	3.29837	0.0310588	0.0833742	FFAR2,IL1B	INF_F
GO:2000401	regulation of lymphocyte migration	70	2	0.0285714	7.26062	3.29837	0.0310588	0.0833742	CCL20,CCL3	INF_F
GO:0060537	muscle tissue development	446	5	0.0112108	2.8489	2.4838	0.0311203	0.0834642	BTG2,EGR1,EGR2,RGS2,SKIL	INF_F
GO:0050796	regulation of insulin secretion	174	3	0.0172414	4.38141	2.81653	0.0312806	0.0838185	FFAR2,IFNG,IL1B	INF_F
GO:0009266	response to temperature stimulus	175	3	0.0171429	4.35637	2.80377	0.0317385	0.0848927	HSPD1,PTGS2,THBS1	INF_F
GO:0010611	regulation of cardiac muscle hypertrophy	71	2	0.028169	7.15836	3.26768	0.031879	0.0850172	NR4A3,RGS2	INF_F
GO:0043406	positive regulation of MAP kinase activity	71	2	0.028169	7.15836	3.26768	0.031879	0.0850172	IL1B,THBS1	INF_F
GO:0051223	regulation of protein transport	449	5	0.0111359	2.82986	2.46668	0.0318993	0.0850172	FFAR2,IFNG,IL1B,PLK3,PTGS2	INF_F
GO:0042060	wound healing	450	5	0.0111111	2.82357	2.46101	0.0321617	0.0856398	EREG,PLAUR,SERPINB2,THBD,THBS1	INF_F
GO:0002758	innate immune response-activating signaling pathway	305	4	0.0131148	3.33274	2.58161	0.0322098	0.0856913	DDX3X,FFAR2,HAVCR2,HSPD1	INF_F
GO:0050680	negative regulation of epithelial cell proliferation	177	3	0.0169492	4.30715	2.77854	0.032665	0.0865521	EREG,RGCC,THBS1	INF_F
GO:0046626	regulation of insulin receptor signaling pathway	72	2	0.0277778	7.05893	3.23757	0.0327078	0.0865521	IL1B,PTPRE	INF_F
GO:0050918	positive chemotaxis	72	2	0.0277778	7.05893	3.23757	0.0327078	0.0865521	CCL3,CXCL8	INF_F
GO:0051148	negative regulation of muscle cell differentiation	72	2	0.0277778	7.05893	3.23757	0.0327078	0.0865521	EREG,RGS2	INF_F
GO:0072577	endothelial cell apoptotic process	72	2	0.0277778	7.05893	3.23757	0.0327078	0.0865521	RGCC,THBS1	INF_F
GO:0071560	cellular response to transforming growth factor beta stimulus	308	4	0.012987	3.30028	2.55839	0.0332126	0.087764	ID1,JUN,SKIL,THBS1	INF_F
GO:0051960	regulation of nervous system development	454	5	0.0110132	2.7987	2.43846	0.0332247	0.087764	BTG2,EGR2,IFNG,IL1B,SKIL	INF_F
GO:0014015	positive regulation of gliogenesis	73	2	0.0273973	6.96224	3.20803	0.033545	0.0883122	EGR2,IL1B	INF_F
GO:0071901	negative regulation of protein serine/threonine kinase activity	73	2	0.0273973	6.96224	3.20803	0.033545	0.0883122	IL1B,RGS2	INF_F
GO:0051402	neuron apoptotic process	309	4	0.012945	3.2896	2.55071	0.0335509	0.0883122	BTG2,CCL3,EGR1,NR4A2	INF_F
GO:0071453	cellular response to oxygen levels	179	3	0.0167598	4.25902	2.75369	0.0336055	0.0883777	MALAT1,PTGS2,RGCC	INF_F
GO:0001936	regulation of endothelial cell proliferation	180	3	0.0166667	4.23536	2.74139	0.034081	0.0889555	EGR3,RGCC,THBS1	INF_F
GO:0019362	pyridine nucleotide metabolic process	180	3	0.0166667	4.23536	2.74139	0.034081	0.0889555	IER3,IFNG,NAMPT	INF_F
GO:0046496	nicotinamide nucleotide metabolic process	180	3	0.0166667	4.23536	2.74139	0.034081	0.0889555	IER3,IFNG,NAMPT	INF_F
GO:0014743	regulation of muscle hypertrophy	74	2	0.027027	6.86815	3.17905	0.0343906	0.0889555	NR4A3,RGS2	INF_F
GO:0051865	protein autoubiquitination	74	2	0.027027	6.86815	3.17905	0.0343906	0.0889555	CNOT4,UHRF1	INF_F
GO:0071260	cellular response to mechanical stimulus	74	2	0.027027	6.86815	3.17905	0.0343906	0.0889555	IL1B,PTGS2	INF_F
GO:0007162	negative regulation of cell adhesion	312	4	0.0128205	3.25797	2.52786	0.034578	0.0889555	CYP1B1,HAVCR2,RGCC,THBS1	INF_F
GO:0032088	negative regulation of NF-kappaB transcription factor activity	75	2	0.0266667	6.77658	3.1506	0.0352445	0.0895247	CYP1B1,HAVCR2	INF_F
GO:0032411	positive regulation of transporter activity	75	2	0.0266667	6.77658	3.1506	0.0352445	0.0895247	IFNG,SGK1	INF_F
GO:0046635	positive regulation of alpha-beta T cell activation	75	2	0.0266667	6.77658	3.1506	0.0352445	0.0895247	CD83,IFNG	INF_F
GO:0071496	cellular response to external stimulus	75	2	0.0266667	6.77658	3.1506	0.0352445	0.0895247	IL1B,PTGS2	INF_F
GO:2000379	positive regulation of reactive oxygen species metabolic process	75	2	0.0266667	6.77658	3.1506	0.0352445	0.0895247	CYP1B1,THBS1	INF_F
GO:0002262	myeloid cell homeostasis	183	3	0.0163934	4.16593	2.70504	0.0355287	0.0901695	FCAR,MAFB,PDE4B	INF_F
GO:0071559	response to transforming growth factor beta	315	4	0.0126984	3.22694	2.50528	0.0356233	0.0903326	ID1,JUN,SKIL,THBS1	INF_F
GO:0043410	positive regulation of MAPK cascade	464	5	0.0107759	2.73838	2.38316	0.0359781	0.0908617	CCL3,CCR1,HAVCR2,IL1B,THBS1	INF_F
GO:1901292	nucleoside phosphate catabolic process	184	3	0.0163043	4.14329	2.6931	0.0360182	0.0908617	IER3,IFNG,PDE4B	INF_F
GO:0032481	positive regulation of type I interferon production	76	2	0.0263158	6.68741	3.12266	0.0361066	0.0908617	DDX3X,HSPD1	INF_F
GO:0050709	negative regulation of protein secretion	76	2	0.0263158	6.68741	3.12266	0.0361066	0.0908617	FFAR2,IL1B	INF_F
GO:0050795	regulation of behavior	76	2	0.0263158	6.68741	3.12266	0.0361066	0.0908617	CCL3,NR4A3	INF_F
GO:0072678	T cell migration	76	2	0.0263158	6.68741	3.12266	0.0361066	0.0908617	CCL20,CCL3	INF_F
GO:1902893	regulation of miRNA transcription	76	2	0.0263158	6.68741	3.12266	0.0361066	0.0908617	EGR1,JUN	INF_F
GO:1903578	regulation of ATP metabolic process	76	2	0.0263158	6.68741	3.12266	0.0361066	0.0908617	IER3,IFNG	INF_F
GO:2000242	negative regulation of reproductive process	76	2	0.0263158	6.68741	3.12266	0.0361066	0.0908617	FBXO5,ZWINT	INF_F
GO:0061614	miRNA transcription	77	2	0.025974	6.60056	3.09522	0.0369768	0.0926595	EGR1,JUN	INF_F
GO:1900076	regulation of cellular response to insulin stimulus	77	2	0.025974	6.60056	3.09522	0.0369768	0.0926595	IL1B,PTPRE	INF_F
GO:1905818	regulation of chromosome separation	77	2	0.025974	6.60056	3.09522	0.0369768	0.0926595	FBXO5,ZWINT	INF_F
GO:0000075	cell cycle checkpoint signaling	186	3	0.016129	4.09874	2.66946	0.0370078	0.0926595	IER3,PLK3,ZWINT	INF_F
GO:0015718	monocarboxylic acid transport	186	3	0.016129	4.09874	2.66946	0.0370078	0.0926595	IL1B,PTGS2,THBS1	INF_F
GO:0070371	ERK1 and ERK2 cascade	319	4	0.0125392	3.18648	2.47559	0.0370454	0.0926759	CCL3,CCR1,HAVCR2,IL1B	INF_F
GO:0015711	organic anion transport	469	5	0.010661	2.70919	2.35605	0.0374065	0.0935004	CD47,IL1B,PTGS2,RGS2,THBS1	INF_F
GO:0072524	pyridine-containing compound metabolic process	187	3	0.0160428	4.07682	2.65776	0.0375078	0.0935958	IER3,IFNG,NAMPT	INF_F
GO:0051047	positive regulation of secretion	321	4	0.0124611	3.16662	2.46093	0.0377687	0.0935958	FFAR2,IFNG,IL1B,RGCC	INF_F
GO:0007585	respiratory gaseous exchange by respiratory system	78	2	0.025641	6.51594	3.06827	0.0378551	0.0935958	MAFB,NR4A2	INF_F
GO:0010827	regulation of D-glucose transmembrane transport	78	2	0.025641	6.51594	3.06827	0.0378551	0.0935958	IL1B,NR4A3	INF_F
GO:0043536	positive regulation of blood vessel endothelial cell migration	78	2	0.025641	6.51594	3.06827	0.0378551	0.0935958	PTGS2,THBS1	INF_F
GO:0046425	regulation of receptor signaling pathway via JAK-STAT	78	2	0.025641	6.51594	3.06827	0.0378551	0.0935958	CYP1B1,IFNG	INF_F
GO:0098813	nuclear chromosome segregation	322	4	0.0124224	3.15679	2.45364	0.0381334	0.0935958	FBXO5,NUSAP1,UHRF1,ZWINT	INF_F
GO:0043269	regulation of monoatomic ion transport	472	5	0.0105932	2.69197	2.33995	0.0382801	0.0935958	CCL3,CCR1,IFNG,PDE4B,PTGS2	INF_F
GO:0062197	cellular response to chemical stress	323	4	0.0123839	3.14702	2.44637	0.0385002	0.0935958	CYP1B1,DDX3X,NR4A2,PTGS2	INF_F
GO:0002420	natural killer cell mediated cytotoxicity directed against tumor cell target	10	1	0.1	25.4122	4.85339	0.0386708	0.0935958	HAVCR2	INF_F
GO:0002855	regulation of natural killer cell mediated immune response to tumor cell	10	1	0.1	25.4122	4.85339	0.0386708	0.0935958	HAVCR2	INF_F
GO:0008627	intrinsic apoptotic signaling pathway in response to osmotic stress	10	1	0.1	25.4122	4.85339	0.0386708	0.0935958	PTGS2	INF_F
GO:0009624	response to nematode	10	1	0.1	25.4122	4.85339	0.0386708	0.0935958	PTGS2	INF_F
GO:0015911	long-chain fatty acid import across plasma membrane	10	1	0.1	25.4122	4.85339	0.0386708	0.0935958	THBS1	INF_F
GO:0019371	cyclooxygenase pathway	10	1	0.1	25.4122	4.85339	0.0386708	0.0935958	PTGS2	INF_F
GO:0032627	interleukin-23 production	10	1	0.1	25.4122	4.85339	0.0386708	0.0935958	IFNG	INF_F
GO:0032667	regulation of interleukin-23 production	10	1	0.1	25.4122	4.85339	0.0386708	0.0935958	IFNG	INF_F
GO:0033034	positive regulation of myeloid cell apoptotic process	10	1	0.1	25.4122	4.85339	0.0386708	0.0935958	FCAR	INF_F
GO:0033212	iron import into cell	10	1	0.1	25.4122	4.85339	0.0386708	0.0935958	IFNG	INF_F
GO:0033313	meiotic cell cycle checkpoint signaling	10	1	0.1	25.4122	4.85339	0.0386708	0.0935958	ZWINT	INF_F
GO:0034356	NAD biosynthesis via nicotinamide riboside salvage pathway	10	1	0.1	25.4122	4.85339	0.0386708	0.0935958	NAMPT	INF_F
GO:0035457	cellular response to interferon-alpha	10	1	0.1	25.4122	4.85339	0.0386708	0.0935958	FCAR	INF_F
GO:0035747	natural killer cell chemotaxis	10	1	0.1	25.4122	4.85339	0.0386708	0.0935958	CCL3	INF_F
GO:0036490	regulation of translation in response to endoplasmic reticulum stress	10	1	0.1	25.4122	4.85339	0.0386708	0.0935958	DDX3X	INF_F
GO:0038060	nitric oxide-cGMP-mediated signaling	10	1	0.1	25.4122	4.85339	0.0386708	0.0935958	THBS1	INF_F
GO:0042368	vitamin D biosynthetic process	10	1	0.1	25.4122	4.85339	0.0386708	0.0935958	IFNG	INF_F
GO:0043558	regulation of translational initiation in response to stress	10	1	0.1	25.4122	4.85339	0.0386708	0.0935958	PPP1R15A	INF_F
GO:0051307	meiotic chromosome separation	10	1	0.1	25.4122	4.85339	0.0386708	0.0935958	ZWINT	INF_F
GO:0060368	regulation of Fc receptor mediated stimulatory signaling pathway	10	1	0.1	25.4122	4.85339	0.0386708	0.0935958	CD47	INF_F
GO:0061299	retina vasculature morphogenesis in camera-type eye	10	1	0.1	25.4122	4.85339	0.0386708	0.0935958	CYP1B1	INF_F
GO:0072203	cell proliferation involved in metanephros development	10	1	0.1	25.4122	4.85339	0.0386708	0.0935958	EGR1	INF_F
GO:1903596	regulation of gap junction assembly	10	1	0.1	25.4122	4.85339	0.0386708	0.0935958	IL1B	INF_F
GO:1903980	positive regulation of microglial cell activation	10	1	0.1	25.4122	4.85339	0.0386708	0.0935958	CCL3	INF_F
GO:1904627	response to phorbol 13-acetate 12-myristate	10	1	0.1	25.4122	4.85339	0.0386708	0.0935958	BTG2	INF_F
GO:1904628	cellular response to phorbol 13-acetate 12-myristate	10	1	0.1	25.4122	4.85339	0.0386708	0.0935958	BTG2	INF_F
GO:1904667	negative regulation of ubiquitin protein ligase activity	10	1	0.1	25.4122	4.85339	0.0386708	0.0935958	FBXO5	INF_F
GO:1904669	ATP export	10	1	0.1	25.4122	4.85339	0.0386708	0.0935958	CD47	INF_F
GO:2000104	negative regulation of DNA-templated DNA replication	10	1	0.1	25.4122	4.85339	0.0386708	0.0935958	FBXO5	INF_F
GO:2000253	positive regulation of feeding behavior	10	1	0.1	25.4122	4.85339	0.0386708	0.0935958	NR4A3	INF_F
GO:0001937	negative regulation of endothelial cell proliferation	79	2	0.0253165	6.43346	3.04178	0.0387414	0.0936146	RGCC,THBS1	INF_F
GO:0055117	regulation of cardiac muscle contraction	79	2	0.0253165	6.43346	3.04178	0.0387414	0.0936146	PDE4B,RGS2	INF_F
GO:0032868	response to insulin	324	4	0.0123457	3.1373	2.43914	0.0388689	0.0938465	EGR1,EGR2,IL1B,PTPRE	INF_F
GO:0051302	regulation of cell division	190	3	0.0157895	4.01245	2.62316	0.0390287	0.0941559	EREG,IL1B,PLK3	INF_F
GO:0002218	activation of innate immune response	325	4	0.0123077	3.12765	2.43193	0.0392397	0.0945884	DDX3X,FFAR2,HAVCR2,HSPD1	INF_F
GO:0032720	negative regulation of tumor necrosis factor production	80	2	0.025	6.35304	3.01575	0.0396356	0.0952561	HAVCR2,THBS1	INF_F
GO:0045069	regulation of viral genome replication	80	2	0.025	6.35304	3.01575	0.0396356	0.0952561	CXCL8,DDX3X	INF_F
GO:0043299	leukocyte degranulation	81	2	0.0246914	6.27461	2.99016	0.0405376	0.09701	CCL3,NR4A3	INF_F
GO:0046637	regulation of alpha-beta T cell differentiation	81	2	0.0246914	6.27461	2.99016	0.0405376	0.09701	CD83,IFNG	INF_F
GO:0090049	regulation of cell migration involved in sprouting angiogenesis	81	2	0.0246914	6.27461	2.99016	0.0405376	0.09701	PTGS2,THBS1	INF_F
GO:1903036	positive regulation of response to wounding	81	2	0.0246914	6.27461	2.99016	0.0405376	0.09701	THBD,THBS1	INF_F
GO:0050890	cognition	329	4	0.0121581	3.08962	2.40338	0.0407433	0.097424	BTG2,EGR2,PTGS2,SGK1	INF_F
GO:0008217	regulation of blood pressure	194	3	0.0154639	3.92972	2.57811	0.041105	0.0982098	IER3,PTGS2,SGK1	INF_F
GO:0045088	regulation of innate immune response	482	5	0.0103734	2.63612	2.28718	0.0412827	0.098282	DDX3X,EREG,FFAR2,HAVCR2,HSPD1	INF_F
GO:0030500	regulation of bone mineralization	82	2	0.0243902	6.19809	2.96499	0.0414474	0.098282	CCL3,CCR1	INF_F
GO:0043537	negative regulation of blood vessel endothelial cell migration	82	2	0.0243902	6.19809	2.96499	0.0414474	0.098282	RGCC,THBS1	INF_F
GO:1903556	negative regulation of tumor necrosis factor superfamily cytokine production	82	2	0.0243902	6.19809	2.96499	0.0414474	0.098282	HAVCR2,THBS1	INF_F
GO:0060070	canonical Wnt signaling pathway	333	4	0.012012	3.05251	2.37526	0.0422795	0.098282	DDX3X,EGR1,NR4A2,TBL1X	INF_F
GO:0006446	regulation of translational initiation	83	2	0.0240964	6.12341	2.94024	0.0423649	0.098282	DDX3X,PPP1R15A	INF_F
GO:0019233	sensory perception of pain	83	2	0.0240964	6.12341	2.94024	0.0423649	0.098282	CCL3,PROK2	INF_F
GO:0000512	lncRNA-mediated post-transcriptional gene silencing	11	1	0.0909091	23.102	4.6087	0.0424557	0.098282	MALAT1	INF_F
GO:0002361	CD4-positive, CD25-positive, alpha-beta regulatory T cell differentiation	11	1	0.0909091	23.102	4.6087	0.0424557	0.098282	IFNG	INF_F
GO:0002423	natural killer cell mediated immune response to tumor cell	11	1	0.0909091	23.102	4.6087	0.0424557	0.098282	HAVCR2	INF_F
GO:0002604	regulation of dendritic cell antigen processing and presentation	11	1	0.0909091	23.102	4.6087	0.0424557	0.098282	THBS1	INF_F
GO:0019365	pyridine nucleotide salvage	11	1	0.0909091	23.102	4.6087	0.0424557	0.098282	NAMPT	INF_F
GO:0021561	facial nerve development	11	1	0.0909091	23.102	4.6087	0.0424557	0.098282	EGR2	INF_F
GO:0021603	cranial nerve formation	11	1	0.0909091	23.102	4.6087	0.0424557	0.098282	MAFB	INF_F
GO:0021604	cranial nerve structural organization	11	1	0.0909091	23.102	4.6087	0.0424557	0.098282	EGR2	INF_F
GO:0021610	facial nerve morphogenesis	11	1	0.0909091	23.102	4.6087	0.0424557	0.098282	EGR2	INF_F
GO:0031915	positive regulation of synaptic plasticity	11	1	0.0909091	23.102	4.6087	0.0424557	0.098282	PTGS2	INF_F
GO:0032225	regulation of synaptic transmission, dopaminergic	11	1	0.0909091	23.102	4.6087	0.0424557	0.098282	PTGS2	INF_F
GO:0032815	negative regulation of natural killer cell activation	11	1	0.0909091	23.102	4.6087	0.0424557	0.098282	HAVCR2	INF_F
GO:0033089	positive regulation of T cell differentiation in thymus	11	1	0.0909091	23.102	4.6087	0.0424557	0.098282	EGR3	INF_F
GO:0034355	NAD biosynthetic process via the salvage pathway	11	1	0.0909091	23.102	4.6087	0.0424557	0.098282	NAMPT	INF_F
GO:0035696	monocyte extravasation	11	1	0.0909091	23.102	4.6087	0.0424557	0.098282	CD47	INF_F
GO:0038130	ERBB4 signaling pathway	11	1	0.0909091	23.102	4.6087	0.0424557	0.098282	EREG	INF_F
GO:0038196	type III interferon-mediated signaling pathway	11	1	0.0909091	23.102	4.6087	0.0424557	0.098282	IFNG	INF_F
GO:0043652	engulfment of apoptotic cell	11	1	0.0909091	23.102	4.6087	0.0424557	0.098282	THBS1	INF_F
GO:0046495	nicotinamide riboside metabolic process	11	1	0.0909091	23.102	4.6087	0.0424557	0.098282	NAMPT	INF_F
GO:0046643	regulation of gamma-delta T cell activation	11	1	0.0909091	23.102	4.6087	0.0424557	0.098282	EGR3	INF_F
GO:0051593	response to folic acid	11	1	0.0909091	23.102	4.6087	0.0424557	0.098282	TYMS	INF_F
GO:0070637	pyridine nucleoside metabolic process	11	1	0.0909091	23.102	4.6087	0.0424557	0.098282	NAMPT	INF_F
GO:0071349	cellular response to interleukin-12	11	1	0.0909091	23.102	4.6087	0.0424557	0.098282	CD47	INF_F
GO:0071358	cellular response to type III interferon	11	1	0.0909091	23.102	4.6087	0.0424557	0.098282	IFNG	INF_F
GO:0072124	regulation of glomerular mesangial cell proliferation	11	1	0.0909091	23.102	4.6087	0.0424557	0.098282	EGR1	INF_F
GO:0097011	cellular response to granulocyte macrophage colony-stimulating factor stimulus	11	1	0.0909091	23.102	4.6087	0.0424557	0.098282	FCAR	INF_F
GO:0097012	response to granulocyte macrophage colony-stimulating factor	11	1	0.0909091	23.102	4.6087	0.0424557	0.098282	FCAR	INF_F
GO:0097267	omega-hydroxylase P450 pathway	11	1	0.0909091	23.102	4.6087	0.0424557	0.098282	CYP1B1	INF_F
GO:1900222	negative regulation of amyloid-beta clearance	11	1	0.0909091	23.102	4.6087	0.0424557	0.098282	IFNG	INF_F
GO:2000048	negative regulation of cell-cell adhesion mediated by cadherin	11	1	0.0909091	23.102	4.6087	0.0424557	0.098282	RGCC	INF_F
GO:2000625	regulation of miRNA catabolic process	11	1	0.0909091	23.102	4.6087	0.0424557	0.098282	MALAT1	INF_F
GO:0002040	sprouting angiogenesis	197	3	0.0152284	3.86987	2.54511	0.0426983	0.0986136	EGR3,PTGS2,THBS1	INF_F
GO:0002700	regulation of production of molecular mediator of immune response	197	3	0.0152284	3.86987	2.54511	0.0426983	0.0986136	FFAR2,IL1B,NR4A3	INF_F
GO:0140013	meiotic nuclear division	197	3	0.0152284	3.86987	2.54511	0.0426983	0.0986136	EREG,FBXO5,ZWINT	INF_F
GO:0070374	positive regulation of ERK1 and ERK2 cascade	198	3	0.0151515	3.85033	2.53425	0.0432363	0.0997013	CCL3,CCR1,HAVCR2	INF_F
GO:0071466	cellular response to xenobiotic stimulus	198	3	0.0151515	3.85033	2.53425	0.0432363	0.0997013	CYP1B1,IL1B,PDE4B	INF_F
GO:0051304	chromosome separation	84	2	0.0238095	6.05051	2.91589	0.04329	0.0997479	FBXO5,ZWINT	INF_F
GO:0007193	adenylate cyclase-inhibiting G protein-coupled receptor signaling pathway	85	2	0.0235294	5.97933	2.89193	0.0442226	0.101739	RGS1,RGS2	INF_F
GO:2000514	regulation of CD4-positive, alpha-beta T cell activation	85	2	0.0235294	5.97933	2.89193	0.0442226	0.101739	CD83,IFNG	INF_F
GO:0048872	homeostasis of number of cells	339	4	0.0117994	2.99849	2.33386	0.044645	0.102632	FCAR,MAFB,PDE4B,SKIL	INF_F
GO:1900542	regulation of purine nucleotide metabolic process	87	2	0.0229885	5.84188	2.84514	0.0461102	0.104175	IER3,IFNG	INF_F
GO:0002069	columnar/cuboidal epithelial cell maturation	12	1	0.0833333	21.1768	4.39446	0.046226	0.104175	TYMS	INF_F
GO:0007056	spindle assembly involved in female meiosis	12	1	0.0833333	21.1768	4.39446	0.046226	0.104175	FBXO5	INF_F
GO:0007406	negative regulation of neuroblast proliferation	12	1	0.0833333	21.1768	4.39446	0.046226	0.104175	BTG2	INF_F
GO:0009176	pyrimidine deoxyribonucleoside monophosphate metabolic process	12	1	0.0833333	21.1768	4.39446	0.046226	0.104175	TYMS	INF_F
GO:0010269	response to selenium ion	12	1	0.0833333	21.1768	4.39446	0.046226	0.104175	PTGS2	INF_F
GO:0010752	regulation of cGMP-mediated signaling	12	1	0.0833333	21.1768	4.39446	0.046226	0.104175	THBS1	INF_F
GO:0030656	regulation of vitamin metabolic process	12	1	0.0833333	21.1768	4.39446	0.046226	0.104175	IFNG	INF_F
GO:0032908	regulation of transforming growth factor beta1 production	12	1	0.0833333	21.1768	4.39446	0.046226	0.104175	THBS1	INF_F
GO:0033629	negative regulation of cell adhesion mediated by integrin	12	1	0.0833333	21.1768	4.39446	0.046226	0.104175	CYP1B1	INF_F
GO:0044314	protein K27-linked ubiquitination	12	1	0.0833333	21.1768	4.39446	0.046226	0.104175	WSB1	INF_F
GO:0060192	negative regulation of lipase activity	12	1	0.0833333	21.1768	4.39446	0.046226	0.104175	RGS2	INF_F
GO:0070671	response to interleukin-12	12	1	0.0833333	21.1768	4.39446	0.046226	0.104175	CD47	INF_F
GO:0071389	cellular response to mineralocorticoid stimulus	12	1	0.0833333	21.1768	4.39446	0.046226	0.104175	SGK1	INF_F
GO:0071609	chemokine (C-C motif) ligand 5 production	12	1	0.0833333	21.1768	4.39446	0.046226	0.104175	DDX3X	INF_F
GO:0071649	regulation of chemokine (C-C motif) ligand 5 production	12	1	0.0833333	21.1768	4.39446	0.046226	0.104175	DDX3X	INF_F
GO:0071872	cellular response to epinephrine stimulus	12	1	0.0833333	21.1768	4.39446	0.046226	0.104175	PDE4B	INF_F
GO:0072110	glomerular mesangial cell proliferation	12	1	0.0833333	21.1768	4.39446	0.046226	0.104175	EGR1	INF_F
GO:0140059	dendrite arborization	12	1	0.0833333	21.1768	4.39446	0.046226	0.104175	PHACTR1	INF_F
GO:1903898	negative regulation of PERK-mediated unfolded protein response	12	1	0.0833333	21.1768	4.39446	0.046226	0.104175	PPP1R15A	INF_F
GO:1905456	regulation of lymphoid progenitor cell differentiation	12	1	0.0833333	21.1768	4.39446	0.046226	0.104175	ZBTB1	INF_F
GO:2000310	regulation of NMDA receptor activity	12	1	0.0833333	21.1768	4.39446	0.046226	0.104175	IFNG	INF_F
GO:0019216	regulation of lipid metabolic process	343	4	0.0116618	2.96352	2.30676	0.0462627	0.104179	EGR1,IFNG,IL1B,PTGS2	INF_F
GO:0090276	regulation of peptide hormone secretion	204	3	0.0147059	3.73708	2.47056	0.0465356	0.104714	FFAR2,IFNG,IL1B	INF_F
GO:1903829	positive regulation of protein localization	499	5	0.01002	2.54631	2.20044	0.0467092	0.105025	FFAR2,IFNG,IL1B,PLK3,PTGS2	INF_F
GO:0006140	regulation of nucleotide metabolic process	88	2	0.0227273	5.77549	2.82229	0.0470651	0.105586	IER3,IFNG	INF_F
GO:0007422	peripheral nervous system development	88	2	0.0227273	5.77549	2.82229	0.0470651	0.105586	EGR2,EGR3	INF_F
GO:0050810	regulation of steroid biosynthetic process	88	2	0.0227273	5.77549	2.82229	0.0470651	0.105586	EGR1,IFNG	INF_F
GO:0007051	spindle organization	206	3	0.0145631	3.7008	2.44986	0.0476625	0.106846	FBXO5,PLK3,UHRF1	INF_F
GO:0098586	cellular response to virus	89	2	0.0224719	5.7106	2.79979	0.0480272	0.107542	DDX3X,IFNG	INF_F
GO:0002791	regulation of peptide secretion	207	3	0.0144928	3.68292	2.43961	0.048231	0.107795	FFAR2,IFNG,IL1B	INF_F
GO:0030073	insulin secretion	207	3	0.0144928	3.68292	2.43961	0.048231	0.107795	FFAR2,IFNG,IL1B	INF_F
GO:0042063	gliogenesis	348	4	0.0114943	2.92094	2.27344	0.0483307	0.107937	CCL3,EGR2,IFNG,IL1B	INF_F
GO:0051098	regulation of binding	209	3	0.0143541	3.64768	2.4193	0.049378	0.109408	IFNG,JUN,PLAUR	INF_F
GO:0090087	regulation of peptide transport	209	3	0.0143541	3.64768	2.4193	0.049378	0.109408	FFAR2,IFNG,IL1B	INF_F
GO:0098739	import across plasma membrane	209	3	0.0143541	3.64768	2.4193	0.049378	0.109408	IFNG,RGS2,THBS1	INF_F
GO:0043270	positive regulation of monoatomic ion transport	210	3	0.0142857	3.63031	2.40923	0.0499565	0.109408	CCL3,CCR1,IFNG	INF_F
GO:0048708	astrocyte differentiation	91	2	0.021978	5.58509	2.75579	0.0499729	0.109408	IFNG,IL1B	INF_F
GO:0001696	gastric acid secretion	13	1	0.0769231	19.5478	4.20473	0.0499816	0.109408	SGK1	INF_F
GO:0007144	female meiosis I	13	1	0.0769231	19.5478	4.20473	0.0499816	0.109408	FBXO5	INF_F
GO:0010921	regulation of phosphatase activity	13	1	0.0769231	19.5478	4.20473	0.0499816	0.109408	IFNG	INF_F
GO:0030213	hyaluronan biosynthetic process	13	1	0.0769231	19.5478	4.20473	0.0499816	0.109408	IL1B	INF_F
GO:0032823	regulation of natural killer cell differentiation	13	1	0.0769231	19.5478	4.20473	0.0499816	0.109408	ZBTB1	INF_F
GO:0032905	transforming growth factor beta1 production	13	1	0.0769231	19.5478	4.20473	0.0499816	0.109408	THBS1	INF_F
GO:0033083	regulation of immature T cell proliferation	13	1	0.0769231	19.5478	4.20473	0.0499816	0.109408	IL1B	INF_F
GO:0033084	regulation of immature T cell proliferation in thymus	13	1	0.0769231	19.5478	4.20473	0.0499816	0.109408	IL1B	INF_F
GO:0034342	response to type III interferon	13	1	0.0769231	19.5478	4.20473	0.0499816	0.109408	IFNG	INF_F
GO:0042362	fat-soluble vitamin biosynthetic process	13	1	0.0769231	19.5478	4.20473	0.0499816	0.109408	IFNG	INF_F
GO:0042416	dopamine biosynthetic process	13	1	0.0769231	19.5478	4.20473	0.0499816	0.109408	NR4A2	INF_F
GO:0042492	gamma-delta T cell differentiation	13	1	0.0769231	19.5478	4.20473	0.0499816	0.109408	EGR3	INF_F
GO:0044029	positive regulation of gene expression via chromosomal CpG island demethylation	13	1	0.0769231	19.5478	4.20473	0.0499816	0.109408	EGR1	INF_F
GO:0045737	positive regulation of cyclin-dependent protein serine/threonine kinase activity	13	1	0.0769231	19.5478	4.20473	0.0499816	0.109408	RGCC	INF_F
GO:0060213	positive regulation of nuclear-transcribed mRNA poly(A) tail shortening	13	1	0.0769231	19.5478	4.20473	0.0499816	0.109408	BTG2	INF_F
GO:0061052	negative regulation of cell growth involved in cardiac muscle cell development	13	1	0.0769231	19.5478	4.20473	0.0499816	0.109408	RGS2	INF_F
GO:0061684	chaperone-mediated autophagy	13	1	0.0769231	19.5478	4.20473	0.0499816	0.109408	PLK3	INF_F
GO:0070278	extracellular matrix constituent secretion	13	1	0.0769231	19.5478	4.20473	0.0499816	0.109408	RGCC	INF_F
GO:0070294	renal sodium ion absorption	13	1	0.0769231	19.5478	4.20473	0.0499816	0.109408	SGK1	INF_F
GO:0106049	regulation of cellular response to osmotic stress	13	1	0.0769231	19.5478	4.20473	0.0499816	0.109408	PTGS2	INF_F
GO:1903977	positive regulation of glial cell migration	13	1	0.0769231	19.5478	4.20473	0.0499816	0.109408	CCL3	INF_F
GO:0020027	hemoglobin metabolic process	19	5	0.263158	30.36	11.9726	4.84982995909369e-07	0.00152285	AHSP,ALAS2,EPB42,FECH,SLC25A37	LAV_F
GO:0048821	erythrocyte development	44	6	0.136364	15.732	9.14815	2.07887397970593e-06	0.00326383	ALAS2,BPGM,EPB42,FAM210B,SLC4A1,TRIM58	LAV_F
GO:0030218	erythrocyte differentiation	138	9	0.0652174	7.52401	7.19266	3.26636902137114e-06	0.0034188	AHSP,ALAS2,BPGM,EPB42,FAM210B,FECH,ISG15,SLC4A1,TRIM58	LAV_F
GO:0034101	erythrocyte homeostasis	149	9	0.0604027	6.96854	6.83951	6.12833905080667e-06	0.00432907	AHSP,ALAS2,BPGM,EPB42,FAM210B,FECH,ISG15,SLC4A1,TRIM58	LAV_F
GO:0015671	oxygen transport	15	4	0.266667	30.7648	10.7835	6.89342184235399e-06	0.00432907	BPGM,HBD,HBQ1,HBZ	LAV_F
GO:0002262	myeloid cell homeostasis	183	9	0.0491803	5.67384	5.94099	3.17859521642646e-05	0.0158045	AHSP,ALAS2,BPGM,EPB42,FAM210B,FECH,ISG15,SLC4A1,TRIM58	LAV_F
GO:0015669	gas transport	22	4	0.181818	20.976	8.76618	3.52329640971571e-05	0.0158045	BPGM,HBD,HBQ1,HBZ	LAV_F
GO:0048872	homeostasis of number of cells	339	12	0.0353982	4.08383	5.35767	4.12895346945181e-05	0.0162061	AHSP,ALAS2,BPGM,EPB42,FAM210B,FECH,ISG15,P2RX7,SLC4A1,SOS1,TNFRSF13B,TRIM58	LAV_F
GO:0045071	negative regulation of viral genome replication	50	5	0.1	11.5368	6.97603	7.11419055707359e-05	0.0248206	IFIH1,IFIT1,ISG15,MX1,RSAD2	LAV_F
GO:0061515	myeloid cell development	90	6	0.0666667	7.69121	5.94981	0.000132053	0.0360136	ALAS2,BPGM,EPB42,FAM210B,SLC4A1,TRIM58	LAV_F
GO:0006783	heme biosynthetic process	31	4	0.129032	14.8862	7.23534	0.000142617	0.0360136	ALAS2,FECH,SLC25A39,SRRD	LAV_F
GO:0042744	hydrogen peroxide catabolic process	31	4	0.129032	14.8862	7.23534	0.000142617	0.0360136	HBD,HBQ1,HBZ,SNCA	LAV_F
GO:0034340	response to type I interferon	92	6	0.0652174	7.52401	5.86556	0.000149101	0.0360136	IFI27,IFIH1,IFIT1,ISG15,MX1,USP18	LAV_F
GO:0140374	antiviral innate immune response	60	5	0.0833333	9.61401	6.249	0.000171034	0.0379147	IFIH1,IFIT1,IFIT2,MX1,USP18	LAV_F
GO:0042541	hemoglobin biosynthetic process	14	3	0.214286	24.7217	8.30249	0.000216946	0.0402987	ALAS2,FECH,SLC25A37	LAV_F
GO:0006779	porphyrin-containing compound biosynthetic process	35	4	0.114286	13.1849	6.74679	0.000231012	0.0402987	ALAS2,FECH,SLC25A39,SRRD	LAV_F
GO:0033014	tetrapyrrole biosynthetic process	35	4	0.114286	13.1849	6.74679	0.000231012	0.0402987	ALAS2,FECH,SLC25A39,SRRD	LAV_F
GO:0046434	organophosphate catabolic process	242	9	0.0371901	4.29055	4.81753	0.000267758	0.0442505	BPGM,ENPP7,FHIT,FLCN,NUDT4,P2RX7,PDE7A,PLA2G4F,SLC4A1	LAV_F
GO:0002385	mucosal immune response	40	4	0.1	11.5368	6.23789	0.000389863	0.0582938	CD160,DEFA4,H2BC4,H2BC8	LAV_F
GO:0018916	nitrobenzene metabolic process	4	2	0.5	57.684	10.6016	0.000442955	0.060473	GSTM2,GSTM3	LAV_F
GO:1902262	apoptotic process involved in blood vessel morphogenesis	4	2	0.5	57.684	10.6016	0.000442955	0.060473	LEF1,LRP5	LAV_F
GO:1903900	regulation of viral life cycle	115	6	0.0521739	6.01921	5.04838	0.000499663	0.0622615	IFIH1,IFIT1,ISG15,LAMP3,MX1,RSAD2	LAV_F
GO:0051607	defense response to virus	321	10	0.0311526	3.59402	4.3833	0.000503376	0.0622615	IFI27,IFI44L,IFIH1,IFIT1,IFIT2,IRF5,ISG15,MX1,RSAD2,USP18	LAV_F
GO:0048525	negative regulation of viral process	76	5	0.0657895	7.59001	5.3828	0.000517634	0.0622615	IFIH1,IFIT1,ISG15,MX1,RSAD2	LAV_F
GO:0009166	nucleotide catabolic process	162	7	0.0432099	4.98504	4.76327	0.00053537	0.0622615	BPGM,FHIT,FLCN,NUDT4,P2RX7,PDE7A,SLC4A1	LAV_F
GO:0002251	organ or tissue specific immune response	44	4	0.0909091	10.488	5.89177	0.000563733	0.0624445	CD160,DEFA4,H2BC4,H2BC8	LAV_F
GO:0045069	regulation of viral genome replication	80	5	0.0625	7.21051	5.20516	0.000655115	0.0667449	IFIH1,IFIT1,ISG15,MX1,RSAD2	LAV_F
GO:0042168	heme metabolic process	47	4	0.0851064	9.81856	5.66013	0.000725916	0.0667449	ALAS2,FECH,SLC25A39,SRRD	LAV_F
GO:0051410	detoxification of nitrogen compound	5	2	0.4	46.1472	9.44083	0.00073405	0.0667449	GSTM2,GSTM3	LAV_F
GO:0070458	cellular detoxification of nitrogen compound	5	2	0.4	46.1472	9.44083	0.00073405	0.0667449	GSTM2,GSTM3	LAV_F
GO:0019079	viral genome replication	124	6	0.0483871	5.58233	4.78707	0.000743972	0.0667449	IFI27,IFIH1,IFIT1,ISG15,MX1,RSAD2	LAV_F
GO:0043249	erythrocyte maturation	22	3	0.136364	15.732	6.46493	0.000872271	0.0753511	EPB42,FAM210B,TRIM58	LAV_F
GO:0071357	cellular response to type I interferon	86	5	0.0581395	6.70745	4.96047	0.000910368	0.0753511	IFI27,IFIH1,IFIT1,ISG15,USP18	LAV_F
GO:0009154	purine ribonucleotide catabolic process	130	6	0.0461538	5.32468	4.62667	0.000952208	0.076337	BPGM,FLCN,NUDT4,P2RX7,PDE7A,SLC4A1	LAV_F
GO:0071359	cellular response to dsRNA	23	3	0.130435	15.048	6.30348	0.000996757	0.076337	IFIH1,IFIT1,P2RX7	LAV_F
GO:0015961	diadenosine polyphosphate catabolic process	6	2	0.333333	38.456	8.5803	0.0010948	0.080816	FHIT,NUDT4	LAV_F
GO:0009132	nucleoside diphosphate metabolic process	134	6	0.0447761	5.16574	4.52515	0.00111416	0.080816	BPGM,CMPK2,FLCN,P2RX7,SLC4A1,TJP2	LAV_F
GO:1901292	nucleoside phosphate catabolic process	184	7	0.0380435	4.389	4.31969	0.00113245	0.080816	BPGM,FHIT,FLCN,NUDT4,P2RX7,PDE7A,SLC4A1	LAV_F
GO:0009261	ribonucleotide catabolic process	136	6	0.0441176	5.08977	4.4759	0.00120266	0.0809935	BPGM,FLCN,NUDT4,P2RX7,PDE7A,SLC4A1	LAV_F
GO:0009615	response to virus	425	11	0.0258824	2.986	3.87234	0.00122633	0.0809935	IFI27,IFI44,IFI44L,IFIH1,IFIT1,IFIT2,IRF5,ISG15,MX1,RSAD2,USP18	LAV_F
GO:0006778	porphyrin-containing compound metabolic process	54	4	0.0740741	8.54579	5.19232	0.00122803	0.0809935	ALAS2,FECH,SLC25A39,SRRD	LAV_F
GO:0042537	benzene-containing compound metabolic process	25	3	0.12	13.8442	6.00898	0.00127815	0.0809935	EPHX2,GSTM2,GSTM3	LAV_F
GO:0042743	hydrogen peroxide metabolic process	55	4	0.0727273	8.39041	5.13241	0.0013155	0.0809935	HBD,HBQ1,HBZ,SNCA	LAV_F
GO:0006195	purine nucleotide catabolic process	139	6	0.0431655	4.97992	4.40381	0.00134539	0.0812406	BPGM,FLCN,NUDT4,P2RX7,PDE7A,SLC4A1	LAV_F
GO:0019755	one-carbon compound transport	26	3	0.115385	13.3117	5.8741	0.00143572	0.0850599	HBD,HBZ,SLC14A1	LAV_F
GO:0050792	regulation of viral process	142	6	0.0422535	4.87471	4.33376	0.00150071	0.0858265	IFIH1,IFIT1,ISG15,LAMP3,MX1,RSAD2	LAV_F
GO:0046148	pigment biosynthetic process	57	4	0.0701754	8.09601	5.01703	0.00150333	0.0858265	ALAS2,FECH,SLC25A39,SRRD	LAV_F
GO:0051100	negative regulation of binding	97	5	0.0515464	5.94681	4.56741	0.00156108	0.0859961	IFIT1,IFIT2,ITGB1BP1,LEF1,NOG	LAV_F
GO:0002227	innate immune response in mucosa	28	3	0.107143	12.3609	5.62536	0.00178621	0.0950626	DEFA4,H2BC4,H2BC8	LAV_F
GO:0032091	negative regulation of protein binding	60	4	0.0666667	7.69121	4.85411	0.00181894	0.095191	IFIT1,IFIT2,ITGB1BP1,NOG	LAV_F
GO:0006163	purine nucleotide metabolic process	448	11	0.0245536	2.8327	3.67115	0.00186035	0.0953709	BPGM,FHIT,FLCN,GMPR,NME4,NUDT4,P2RX7,PDE7A,SLC25A13,SLC4A1,TJP2	LAV_F
GO:1901136	carbohydrate derivative catabolic process	258	8	0.0310078	3.57731	3.89773	0.00188312	0.0953709	BPGM,CHI3L2,ENPP7,FLCN,NUDT4,P2RX7,PDE7A,SLC4A1	LAV_F
GO:0015959	diadenosine polyphosphate metabolic process	8	2	0.25	28.842	7.36502	0.00202044	0.0976027	FHIT,NUDT4	LAV_F
GO:0046984	regulation of hemoglobin biosynthetic process	8	2	0.25	28.842	7.36502	0.00202044	0.0976027	FECH,SLC25A37	LAV_F
GO:2000973	regulation of pro-B cell differentiation	8	2	0.25	28.842	7.36502	0.00202044	0.0976027	FLCN,SOS1	LAV_F
GO:0030099	myeloid cell differentiation	455	11	0.0241758	2.78912	3.61243	0.00209928	0.0983841	AHSP,ALAS2,BPGM,EPB42,FAM210B,FECH,ISG15,LEF1,PITHD1,SLC4A1,TRIM58	LAV_F
GO:0033013	tetrapyrrole metabolic process	64	4	0.0625	7.21051	4.65365	0.00230745	0.10655	ALAS2,FECH,SLC25A39,SRRD	LAV_F
GO:0072523	purine-containing compound catabolic process	156	6	0.0384615	4.43723	4.03103	0.00241331	0.109823	BPGM,FLCN,NUDT4,P2RX7,PDE7A,SLC4A1	LAV_F
GO:0043393	regulation of protein binding	108	5	0.0462963	5.34112	4.23058	0.00250248	0.112254	EPB41,IFIT1,IFIT2,ITGB1BP1,NOG	LAV_F
GO:0006865	amino acid transport	165	6	0.0363636	4.1952	3.8547	0.00318826	0.141002	LRP5,P2RX7,SLC25A13,SLC38A11,SNCA,XK	LAV_F
GO:0140588	chromatin looping	168	6	0.0357143	4.12029	3.79869	0.0034838	0.148003	DDX3Y,DDX42,DDX43,EID3,HELB,IFIH1	LAV_F
GO:0009150	purine ribonucleotide metabolic process	350	9	0.0257143	2.96661	3.4727	0.00352794	0.148003	BPGM,FLCN,NME4,NUDT4,P2RX7,PDE7A,SLC25A13,SLC4A1,TJP2	LAV_F
GO:0009135	purine nucleoside diphosphate metabolic process	117	5	0.042735	4.93026	3.98754	0.00353511	0.148003	BPGM,FLCN,P2RX7,SLC4A1,TJP2	LAV_F
GO:0009179	purine ribonucleoside diphosphate metabolic process	117	5	0.042735	4.93026	3.98754	0.00353511	0.148003	BPGM,FLCN,P2RX7,SLC4A1,TJP2	LAV_F
GO:0046501	protoporphyrinogen IX metabolic process	11	2	0.181818	20.976	6.19681	0.00390146	0.159098	ALAS2,FECH	LAV_F
GO:0003230	cardiac atrium development	37	3	0.0810811	9.35417	4.75628	0.00400194	0.161104	MDM4,NOG,SOS1	LAV_F
GO:0030239	myofibril assembly	75	4	0.0533333	6.15297	4.18111	0.00410155	0.163024	CFL2,MYOM2,TMOD1,TTN	LAV_F
GO:0019058	viral life cycle	295	8	0.0271186	3.12863	3.44572	0.00426916	0.167564	GYPA,IFI27,IFIH1,IFIT1,ISG15,LAMP3,MX1,RSAD2	LAV_F
GO:0002328	pro-B cell differentiation	12	2	0.166667	19.228	5.90615	0.00465519	0.175061	FLCN,SOS1	LAV_F
GO:1905456	regulation of lymphoid progenitor cell differentiation	12	2	0.166667	19.228	5.90615	0.00465519	0.175061	FLCN,SOS1	LAV_F
GO:1990748	cellular detoxification	125	5	0.04	4.61472	3.79153	0.00468316	0.175061	GSTM2,GSTM3,HBD,HBQ1,HBZ	LAV_F
GO:0002718	regulation of cytokine production involved in immune response	126	5	0.0396825	4.5781	3.7682	0.00484325	0.178915	ACP5,CD160,IRF5,P2RX7,RSAD2	LAV_F
GO:0002367	cytokine production involved in immune response	127	5	0.0393701	4.54205	3.74511	0.00500719	0.182821	ACP5,CD160,IRF5,P2RX7,RSAD2	LAV_F
GO:0009259	ribonucleotide metabolic process	371	9	0.0242588	2.79869	3.27194	0.00514597	0.184113	BPGM,FLCN,NME4,NUDT4,P2RX7,PDE7A,SLC25A13,SLC4A1,TJP2	LAV_F
GO:0009185	ribonucleoside diphosphate metabolic process	128	5	0.0390625	4.50657	3.72226	0.00517503	0.184113	BPGM,FLCN,P2RX7,SLC4A1,TJP2	LAV_F
GO:0032728	positive regulation of interferon-beta production	41	3	0.0731707	8.44157	4.46032	0.00535355	0.184113	IFIH1,IRF5,ISG15	LAV_F
GO:0042440	pigment metabolic process	81	4	0.0493827	5.69719	3.96145	0.00539439	0.184113	ALAS2,FECH,SLC25A39,SRRD	LAV_F
GO:0050830	defense response to Gram-positive bacterium	131	5	0.0381679	4.40336	3.65509	0.00570243	0.192534	ACP5,DEFA4,H2BC4,H2BC8,P2RX7	LAV_F
GO:0019693	ribose phosphate metabolic process	379	9	0.0237467	2.73961	3.19911	0.00589521	0.194852	BPGM,FLCN,NME4,NUDT4,P2RX7,PDE7A,SLC25A13,SLC4A1,TJP2	LAV_F
GO:1904478	regulation of intestinal absorption	14	2	0.142857	16.4812	5.41833	0.00634597	0.204827	ENPP7,EPB41	LAV_F
GO:0002720	positive regulation of cytokine production involved in immune response	85	4	0.0470588	5.42909	3.82687	0.00639268	0.204827	CD160,IRF5,P2RX7,RSAD2	LAV_F
GO:0060337	type I interferon-mediated signaling pathway	85	4	0.0470588	5.42909	3.82687	0.00639268	0.204827	IFI27,IFIH1,ISG15,USP18	LAV_F
GO:0097237	cellular response to toxic substance	135	5	0.037037	4.27289	3.56861	0.00646318	0.204938	GSTM2,GSTM3,HBD,HBQ1,HBZ	LAV_F
GO:0050892	intestinal absorption	44	3	0.0681818	7.86601	4.26359	0.00652668	0.204938	ENPP7,EPB41,TJP2	LAV_F
GO:0015670	carbon dioxide transport	15	2	0.133333	15.3824	5.21059	0.00728082	0.209363	HBD,HBZ	LAV_F
GO:0060033	anatomical structure regression	15	2	0.133333	15.3824	5.21059	0.00728082	0.209363	LEF1,LRP5	LAV_F
GO:0070234	positive regulation of T cell apoptotic process	15	2	0.133333	15.3824	5.21059	0.00728082	0.209363	BBC3,P2RX7	LAV_F
GO:0010927	cellular component assembly involved in morphogenesis	141	5	0.035461	4.09107	3.44499	0.00773382	0.209363	CFL2,MYOM2,SPINK2,TMOD1,TTN	LAV_F
GO:0032989	cellular anatomical entity morphogenesis	141	5	0.035461	4.09107	3.44499	0.00773382	0.209363	CFL2,MYOM2,SPINK2,TMOD1,TTN	LAV_F
GO:0030261	chromosome condensation	47	3	0.0638298	7.36392	4.08463	0.00784131	0.209363	H1-2,NCAPD2,TTN	LAV_F
GO:0060856	establishment of blood-brain barrier	16	2	0.125	14.421	5.02188	0.00827386	0.209363	BPGM,LRP5	LAV_F
GO:0009810	stilbene metabolic process	1	1	1	115.368	10.6943	0.00866791	0.209363	EPHX2	LAV_F
GO:0015962	diadenosine triphosphate metabolic process	1	1	1	115.368	10.6943	0.00866791	0.209363	FHIT	LAV_F
GO:0015964	diadenosine triphosphate catabolic process	1	1	1	115.368	10.6943	0.00866791	0.209363	FHIT	LAV_F
GO:0035543	positive regulation of SNARE complex assembly	1	1	1	115.368	10.6943	0.00866791	0.209363	SNCA	LAV_F
GO:0045852	pH elevation	1	1	1	115.368	10.6943	0.00866791	0.209363	SLC4A1	LAV_F
GO:0046272	stilbene catabolic process	1	1	1	115.368	10.6943	0.00866791	0.209363	EPHX2	LAV_F
GO:0051585	negative regulation of dopamine uptake involved in synaptic transmission	1	1	1	115.368	10.6943	0.00866791	0.209363	SNCA	LAV_F
GO:0051622	negative regulation of norepinephrine uptake	1	1	1	115.368	10.6943	0.00866791	0.209363	SNCA	LAV_F
GO:0051945	negative regulation of catecholamine uptake involved in synaptic transmission	1	1	1	115.368	10.6943	0.00866791	0.209363	SNCA	LAV_F
GO:0061930	regulation of erythrocyte enucleation	1	1	1	115.368	10.6943	0.00866791	0.209363	TRIM58	LAV_F
GO:0061931	positive regulation of erythrocyte enucleation	1	1	1	115.368	10.6943	0.00866791	0.209363	TRIM58	LAV_F
GO:0061956	penetration of cumulus oophorus	1	1	1	115.368	10.6943	0.00866791	0.209363	PITHD1	LAV_F
GO:0120256	olefinic compound catabolic process	1	1	1	115.368	10.6943	0.00866791	0.209363	EPHX2	LAV_F
GO:0160007	glutathione import into mitochondrion	1	1	1	115.368	10.6943	0.00866791	0.209363	SLC25A39	LAV_F
GO:1900280	negative regulation of CD4-positive, alpha-beta T cell costimulation	1	1	1	115.368	10.6943	0.00866791	0.209363	CD160	LAV_F
GO:1902838	regulation of nuclear migration along microtubule	1	1	1	115.368	10.6943	0.00866791	0.209363	TRIM58	LAV_F
GO:1903064	positive regulation of reverse cholesterol transport	1	1	1	115.368	10.6943	0.00866791	0.209363	ABCA5	LAV_F
GO:1903282	regulation of glutathione peroxidase activity	1	1	1	115.368	10.6943	0.00866791	0.209363	SNCA	LAV_F
GO:1903284	positive regulation of glutathione peroxidase activity	1	1	1	115.368	10.6943	0.00866791	0.209363	SNCA	LAV_F
GO:1903569	positive regulation of protein localization to ciliary membrane	1	1	1	115.368	10.6943	0.00866791	0.209363	EFCAB7	LAV_F
GO:1903775	regulation of DNA double-strand break processing	1	1	1	115.368	10.6943	0.00866791	0.209363	HELB	LAV_F
GO:1904156	DN3 thymocyte differentiation	1	1	1	115.368	10.6943	0.00866791	0.209363	CCR6	LAV_F
GO:0071360	cellular response to exogenous dsRNA	17	2	0.117647	13.5727	4.84938	0.00932403	0.223492	IFIH1,IFIT1	LAV_F
GO:0009636	response to toxic substance	272	7	0.0257353	2.96903	3.0587	0.0096754	0.230157	EPHX2,FECH,GSTM2,GSTM3,HBD,HBQ1,HBZ	LAV_F
GO:0045214	sarcomere organization	51	3	0.0588235	6.78636	3.86916	0.00982059	0.231049	CFL2,MYOM2,TTN	LAV_F
GO:0051098	regulation of binding	209	6	0.0287081	3.312	3.14286	0.00986004	0.231049	EPB41,IFIT1,IFIT2,ITGB1BP1,LEF1,NOG	LAV_F
GO:0006096	glycolytic process	97	4	0.0412371	4.75745	3.46927	0.010102	0.234965	BPGM,FLCN,P2RX7,SLC4A1	LAV_F
GO:0014048	regulation of glutamate secretion	18	2	0.111111	12.8187	4.69082	0.0104303	0.239059	P2RX7,SNCA	LAV_F
GO:0070230	positive regulation of lymphocyte apoptotic process	18	2	0.111111	12.8187	4.69082	0.0104303	0.239059	BBC3,P2RX7	LAV_F
GO:0009141	nucleoside triphosphate metabolic process	277	7	0.0252708	2.91544	3.00308	0.0106228	0.2412	BPGM,CMPK2,FLCN,NME4,P2RX7,SLC25A13,SLC4A1	LAV_F
GO:0046032	ADP catabolic process	99	4	0.040404	4.66134	3.41538	0.010831	0.2412	BPGM,FLCN,P2RX7,SLC4A1	LAV_F
GO:0098869	cellular oxidant detoxification	99	4	0.040404	4.66134	3.41538	0.010831	0.2412	GSTM2,HBD,HBQ1,HBZ	LAV_F
GO:0031032	actomyosin structure organization	215	6	0.027907	3.21957	3.06071	0.0112279	0.244309	CFL2,EPB41,ITGB1BP1,MYOM2,TMOD1,TTN	LAV_F
GO:0016032	viral process	421	9	0.0213777	2.4663	2.84523	0.0113009	0.244309	GYPA,IFI27,IFIH1,IFIT1,ISG15,LAMP3,LEF1,MX1,RSAD2	LAV_F
GO:0007076	mitotic chromosome condensation	19	2	0.105263	12.144	4.54437	0.0115915	0.244309	NCAPD2,TTN	LAV_F
GO:0009148	pyrimidine nucleoside triphosphate biosynthetic process	19	2	0.105263	12.144	4.54437	0.0115915	0.244309	CMPK2,NME4	LAV_F
GO:0030812	negative regulation of nucleotide catabolic process	19	2	0.105263	12.144	4.54437	0.0115915	0.244309	FLCN,SLC4A1	LAV_F
GO:0033122	negative regulation of purine nucleotide catabolic process	19	2	0.105263	12.144	4.54437	0.0115915	0.244309	FLCN,SLC4A1	LAV_F
GO:0045820	negative regulation of glycolytic process	19	2	0.105263	12.144	4.54437	0.0115915	0.244309	FLCN,SLC4A1	LAV_F
GO:0019364	pyridine nucleotide catabolic process	101	4	0.039604	4.56903	3.36292	0.011593	0.244309	BPGM,FLCN,P2RX7,SLC4A1	LAV_F
GO:0009137	purine nucleoside diphosphate catabolic process	102	4	0.0392157	4.52424	3.3372	0.0119867	0.244417	BPGM,FLCN,P2RX7,SLC4A1	LAV_F
GO:0009181	purine ribonucleoside diphosphate catabolic process	102	4	0.0392157	4.52424	3.3372	0.0119867	0.244417	BPGM,FLCN,P2RX7,SLC4A1	LAV_F
GO:0006110	regulation of glycolytic process	55	3	0.0545455	6.29281	3.67569	0.0120652	0.244417	FLCN,P2RX7,SLC4A1	LAV_F
GO:0030811	regulation of nucleotide catabolic process	55	3	0.0545455	6.29281	3.67569	0.0120652	0.244417	FLCN,P2RX7,SLC4A1	LAV_F
GO:0033121	regulation of purine nucleotide catabolic process	55	3	0.0545455	6.29281	3.67569	0.0120652	0.244417	FLCN,P2RX7,SLC4A1	LAV_F
GO:0072526	pyridine-containing compound catabolic process	104	4	0.0384615	4.43723	3.28675	0.0127994	0.252072	BPGM,FLCN,P2RX7,SLC4A1	LAV_F
GO:0009191	ribonucleoside diphosphate catabolic process	105	4	0.0380952	4.39498	3.26199	0.0132187	0.255992	BPGM,FLCN,P2RX7,SLC4A1	LAV_F
GO:0046031	ADP metabolic process	105	4	0.0380952	4.39498	3.26199	0.0132187	0.255992	BPGM,FLCN,P2RX7,SLC4A1	LAV_F
GO:0043331	response to dsRNA	57	3	0.0526316	6.07201	3.58602	0.0132887	0.255992	IFIH1,IFIT1,P2RX7	LAV_F
GO:0006835	dicarboxylic acid transport	106	4	0.0377358	4.35351	3.23755	0.0136466	0.261283	FOLR3,P2RX7,SLC25A13,SNCA	LAV_F
GO:0072132	mesenchyme morphogenesis	58	3	0.0517241	5.96732	3.54277	0.0139261	0.263107	LEF1,MDM4,NOG	LAV_F
GO:2000269	regulation of fibroblast apoptotic process	21	2	0.0952381	10.9874	4.28196	0.0140751	0.263107	BBC3,CFDP1	LAV_F
GO:0045639	positive regulation of myeloid cell differentiation	107	4	0.0373832	4.31283	3.21341	0.0140832	0.263107	FAM210B,ISG15,LEF1,PITHD1	LAV_F
GO:0009134	nucleoside diphosphate catabolic process	108	4	0.037037	4.27289	3.18956	0.0145287	0.263107	BPGM,FLCN,P2RX7,SLC4A1	LAV_F
GO:0032608	interferon-beta production	60	3	0.05	5.7684	3.45922	0.0152522	0.263107	IFIH1,IRF5,ISG15	LAV_F
GO:0032648	regulation of interferon-beta production	60	3	0.05	5.7684	3.45922	0.0152522	0.263107	IFIH1,IRF5,ISG15	LAV_F
GO:0048168	regulation of neuronal synaptic plasticity	60	3	0.05	5.7684	3.45922	0.0152522	0.263107	NOG,S100B,SNCA	LAV_F
GO:0061709	reticulophagy	22	2	0.0909091	10.488	4.16367	0.0153954	0.263107	RETREG1,SNX7	LAV_F
GO:0002440	production of molecular mediator of immune response	231	6	0.025974	2.99657	2.85503	0.0155232	0.263107	ACP5,CCR6,CD160,IRF5,P2RX7,RSAD2	LAV_F
GO:0098754	detoxification	168	5	0.0297619	3.43357	2.96267	0.0156216	0.263107	GSTM2,GSTM3,HBD,HBQ1,HBZ	LAV_F
GO:0140888	interferon-mediated signaling pathway	112	4	0.0357143	4.12029	3.09697	0.0163991	0.263107	IFI27,IFIH1,ISG15,USP18	LAV_F
GO:0055002	striated muscle cell development	174	5	0.0287356	3.31518	2.86888	0.0179094	0.269389	CFL2,MYOM2,TMOD1,TTN,XK	LAV_F
GO:0002320	lymphoid progenitor cell differentiation	24	2	0.0833333	9.61401	3.94843	0.018188	0.269389	FLCN,SOS1	LAV_F
GO:0009147	pyrimidine nucleoside triphosphate metabolic process	24	2	0.0833333	9.61401	3.94843	0.018188	0.269389	CMPK2,NME4	LAV_F
GO:0060339	negative regulation of type I interferon-mediated signaling pathway	24	2	0.0833333	9.61401	3.94843	0.018188	0.269389	ISG15,USP18	LAV_F
GO:0007265	Ras protein signal transduction	118	4	0.0338983	3.91078	2.96588	0.0194768	0.283154	FLCN,RASGRF2,RGL4,SOS1	LAV_F
GO:0042177	negative regulation of protein catabolic process	118	4	0.0338983	3.91078	2.96588	0.0194768	0.283154	FHIT,LAMP3,MDM4,SNCA	LAV_F
GO:0043470	regulation of carbohydrate catabolic process	66	3	0.0454545	5.244	3.22959	0.0196454	0.283154	FLCN,P2RX7,SLC4A1	LAV_F
GO:0032727	positive regulation of interferon-alpha production	25	2	0.08	9.22945	3.85004	0.0196585	0.283154	IFIH1,IRF5	LAV_F
GO:0042178	xenobiotic catabolic process	25	2	0.08	9.22945	3.85004	0.0196585	0.283154	GSTM2,GSTM3	LAV_F
GO:1903579	negative regulation of ATP metabolic process	25	2	0.08	9.22945	3.85004	0.0196585	0.283154	FLCN,SLC4A1	LAV_F
GO:0016052	carbohydrate catabolic process	179	5	0.027933	3.22257	2.7938	0.0199772	0.286431	BPGM,FLCN,LRP5,P2RX7,SLC4A1	LAV_F
GO:0072593	reactive oxygen species metabolic process	245	6	0.0244898	2.82534	2.68912	0.0201197	0.287162	ACP5,HBD,HBQ1,HBZ,P2RX7,SNCA	LAV_F
GO:0019362	pyridine nucleotide metabolic process	180	5	0.0277778	3.20467	2.7791	0.0204087	0.288664	BPGM,FLCN,P2RX7,SLC25A13,SLC4A1	LAV_F
GO:0046496	nicotinamide nucleotide metabolic process	180	5	0.0277778	3.20467	2.7791	0.0204087	0.288664	BPGM,FLCN,P2RX7,SLC25A13,SLC4A1	LAV_F
GO:0017121	plasma membrane phospholipid scrambling	26	2	0.0769231	8.87447	3.75703	0.021177	0.296857	P2RX7,SLC4A1	LAV_F
GO:0060561	apoptotic process involved in morphogenesis	26	2	0.0769231	8.87447	3.75703	0.021177	0.296857	LEF1,LRP5	LAV_F
GO:0015711	organic anion transport	469	9	0.0191898	2.21389	2.48934	0.0212961	0.297198	FOLR3,P2RX7,PLA2G4F,SLC22A12,SLC25A13,SLC25A39,SLC38A11,SLC4A1,SNCA	LAV_F
GO:0006109	regulation of carbohydrate metabolic process	184	5	0.0271739	3.135	2.72131	0.0221958	0.307026	ADIPOR1,FLCN,P2RX7,SLC4A1,SNCA	LAV_F
GO:0044346	fibroblast apoptotic process	27	2	0.0740741	8.54579	3.66889	0.0227428	0.308221	BBC3,CFDP1	LAV_F
GO:0009205	purine ribonucleoside triphosphate metabolic process	254	6	0.023622	2.72523	2.58853	0.0235196	0.308221	BPGM,FLCN,NME4,P2RX7,SLC25A13,SLC4A1	LAV_F
GO:0072524	pyridine-containing compound metabolic process	187	5	0.026738	3.08471	2.679	0.0236009	0.308221	BPGM,FLCN,P2RX7,SLC25A13,SLC4A1	LAV_F
GO:0003209	cardiac atrium morphogenesis	28	2	0.0714286	8.24058	3.58519	0.0243548	0.308221	NOG,SOS1	LAV_F
GO:0060586	multicellular organismal-level iron ion homeostasis	28	2	0.0714286	8.24058	3.58519	0.0243548	0.308221	EPB42,FECH	LAV_F
GO:1900543	negative regulation of purine nucleotide metabolic process	28	2	0.0714286	8.24058	3.58519	0.0243548	0.308221	FLCN,SLC4A1	LAV_F
GO:0006090	pyruvate metabolic process	127	4	0.0314961	3.63364	2.78462	0.0247235	0.308221	BPGM,FLCN,P2RX7,SLC4A1	LAV_F
GO:0015800	acidic amino acid transport	73	3	0.0410959	4.74115	2.99466	0.0255622	0.308221	P2RX7,SLC25A13,SNCA	LAV_F
GO:0032479	regulation of type I interferon production	129	4	0.0310078	3.57731	2.74658	0.0259943	0.308221	IFIH1,IRF5,ISG15,XAF1	LAV_F
GO:0032606	type I interferon production	129	4	0.0310078	3.57731	2.74658	0.0259943	0.308221	IFIH1,IRF5,ISG15,XAF1	LAV_F
GO:0010039	response to iron ion	29	2	0.0689655	7.95642	3.50555	0.0260123	0.308221	SLC25A39,SNCA	LAV_F
GO:0045980	negative regulation of nucleotide metabolic process	29	2	0.0689655	7.95642	3.50555	0.0260123	0.308221	FLCN,SLC4A1	LAV_F
GO:0009144	purine nucleoside triphosphate metabolic process	261	6	0.0229885	2.65214	2.51326	0.0264168	0.31067	BPGM,FLCN,NME4,P2RX7,SLC25A13,SLC4A1	LAV_F
GO:0009199	ribonucleoside triphosphate metabolic process	261	6	0.0229885	2.65214	2.51326	0.0264168	0.31067	BPGM,FLCN,NME4,P2RX7,SLC25A13,SLC4A1	LAV_F
GO:0014047	glutamate secretion	30	2	0.0666667	7.69121	3.42963	0.0277141	0.323503	P2RX7,SNCA	LAV_F
GO:2000108	positive regulation of leukocyte apoptotic process	30	2	0.0666667	7.69121	3.42963	0.0277141	0.323503	BBC3,P2RX7	LAV_F
GO:0032481	positive regulation of type I interferon production	76	3	0.0394737	4.554	2.90295	0.0283591	0.328589	IFIH1,IRF5,ISG15	LAV_F
GO:1903578	regulation of ATP metabolic process	76	3	0.0394737	4.554	2.90295	0.0283591	0.328589	FLCN,P2RX7,SLC4A1	LAV_F
GO:0002700	regulation of production of molecular mediator of immune response	197	5	0.0253807	2.92812	2.54385	0.028695	0.330679	ACP5,CD160,IRF5,P2RX7,RSAD2	LAV_F
GO:1904377	positive regulation of protein localization to cell periphery	77	3	0.038961	4.49486	2.87344	0.0293261	0.330679	EFCAB7,EPB41,SNCA	LAV_F
GO:0032607	interferon-alpha production	31	2	0.0645161	7.4431	3.35715	0.0294596	0.330679	IFIH1,IRF5	LAV_F
GO:0032647	regulation of interferon-alpha production	31	2	0.0645161	7.4431	3.35715	0.0294596	0.330679	IFIH1,IRF5	LAV_F
GO:0042742	defense response to bacterium	343	7	0.0204082	2.35445	2.36725	0.0301822	0.330679	ACP5,CD160,DEFA4,H2BC4,H2BC8,ISG15,P2RX7	LAV_F
GO:0032729	positive regulation of type II interferon production	78	3	0.0384615	4.43723	2.84443	0.0303105	0.330679	BTN3A2,CD160,ISG15	LAV_F
GO:0001516	prostaglandin biosynthetic process	32	2	0.0625	7.21051	3.28782	0.0312478	0.330679	PLA2G4F,PTGDS	LAV_F
GO:0046457	prostanoid biosynthetic process	32	2	0.0625	7.21051	3.28782	0.0312478	0.330679	PLA2G4F,PTGDS	LAV_F
GO:0060325	face morphogenesis	32	2	0.0625	7.21051	3.28782	0.0312478	0.330679	LEF1,NOG	LAV_F
GO:0019731	antibacterial humoral response	79	3	0.0379747	4.38107	2.8159	0.031312	0.330679	DEFA4,H2BC4,H2BC8	LAV_F
GO:0002456	T cell mediated immunity	137	4	0.0291971	3.36841	2.6016	0.0314659	0.330679	BTN3A2,KDM5D,P2RX7,RSAD2	LAV_F
GO:0055001	muscle cell development	202	5	0.0247525	2.85565	2.47943	0.031484	0.330679	CFL2,MYOM2,TMOD1,TTN,XK	LAV_F
GO:0018205	peptidyl-lysine modification	138	4	0.0289855	3.344	2.58424	0.0321939	0.330679	DIP2A,EID3,IFIH1,SMYD2	LAV_F
GO:0140962	multicellular organismal-level chemical homeostasis	80	3	0.0375	4.3263	2.78785	0.0323309	0.330679	EPB42,FECH,TMEM63A	LAV_F
GO:0045648	positive regulation of erythrocyte differentiation	33	2	0.0606061	6.99201	3.22141	0.0330779	0.330679	FAM210B,ISG15	LAV_F
GO:0061384	heart trabecula morphogenesis	33	2	0.0606061	6.99201	3.22141	0.0330779	0.330679	NOG,SOS1	LAV_F
GO:0002260	lymphocyte homeostasis	81	3	0.037037	4.27289	2.76024	0.0333669	0.330679	P2RX7,SOS1,TNFRSF13B	LAV_F
GO:1904427	positive regulation of calcium ion transmembrane transport	82	3	0.0365854	4.22078	2.73309	0.0344201	0.330679	GSTM2,P2RX7,SNCA	LAV_F
GO:0002702	positive regulation of production of molecular mediator of immune response	141	4	0.0283688	3.27285	2.53309	0.0344369	0.330679	CD160,IRF5,P2RX7,RSAD2	LAV_F
GO:0006221	pyrimidine nucleotide biosynthetic process	34	2	0.0588235	6.78636	3.15772	0.0349489	0.334572	CMPK2,NME4	LAV_F
GO:0019233	sensory perception of pain	83	3	0.0361446	4.16993	2.70636	0.0354903	0.338722	LXN,P2RX7,RETREG1	LAV_F
GO:0043467	regulation of generation of precursor metabolites and energy	143	4	0.027972	3.22708	2.49975	0.0359816	0.342371	FLCN,P2RX7,SLC4A1,SNCA	LAV_F
GO:0002495	antigen processing and presentation of peptide antigen via MHC class II	35	2	0.0571429	6.59246	3.09655	0.0368601	0.34967	HLA-DQA1,MARCHF8	LAV_F
GO:0001782	B cell homeostasis	36	2	0.0555556	6.40934	3.03772	0.0388107	0.358601	SOS1,TNFRSF13B	LAV_F
GO:1900542	regulation of purine nucleotide metabolic process	87	3	0.0344828	3.97821	2.6035	0.0399414	0.358601	FLCN,P2RX7,SLC4A1	LAV_F
GO:0002504	antigen processing and presentation of peptide or polysaccharide antigen via MHC class II	37	2	0.0540541	6.23611	2.98108	0.0407998	0.358601	HLA-DQA1,MARCHF8	LAV_F
GO:0006140	regulation of nucleotide metabolic process	88	3	0.0340909	3.933	2.57875	0.0410964	0.358601	FLCN,P2RX7,SLC4A1	LAV_F
GO:0006066	alcohol metabolic process	368	7	0.0190217	2.1945	2.16391	0.0416112	0.358601	ABCA5,DHRS3,EPHX2,FECH,LRP5,NUDT4,SNCA	LAV_F
GO:0008203	cholesterol metabolic process	150	4	0.0266667	3.07648	2.38753	0.0417	0.358601	ABCA5,EPHX2,FECH,LRP5	LAV_F
GO:0010934	macrophage cytokine production	38	2	0.0526316	6.07201	2.92649	0.0428265	0.358601	ACP5,P2RX7	LAV_F
GO:0010935	regulation of macrophage cytokine production	38	2	0.0526316	6.07201	2.92649	0.0428265	0.358601	ACP5,P2RX7	LAV_F
GO:0046849	bone remodeling	91	3	0.032967	3.80334	2.50661	0.0446616	0.372839	ACP5,LRP5,P2RX7	LAV_F
GO:0060323	head morphogenesis	39	2	0.0512821	5.91631	2.87381	0.0448902	0.372839	LEF1,NOG	LAV_F
GO:0042176	regulation of protein catabolic process	375	7	0.0186667	2.15354	2.10988	0.045255	0.372839	FHIT,LAMP3,MDM4,NUB1,PITHD1,SNCA,TSPAN5	LAV_F
GO:0060021	roof of mouth development	92	3	0.0326087	3.762	2.48324	0.0458832	0.372839	DHRS3,LEF1,SOS1	LAV_F
GO:0072337	modified amino acid transport	40	2	0.05	5.7684	2.82294	0.0469901	0.372839	FOLR3,SLC25A39	LAV_F
GO:1902742	apoptotic process involved in development	40	2	0.05	5.7684	2.82294	0.0469901	0.372839	LEF1,LRP5	LAV_F
GO:0003203	endocardial cushion morphogenesis	41	2	0.0487805	5.62771	2.77376	0.0491253	0.372839	MDM4,NOG	LAV_F
GO:0070585	protein localization to mitochondrion	135	4	0.0296296	13.9296	6.96084	0.000189981	0.164698	ABLIM3,GSK3A,ISG15,TIMM13	KIV_M
GO:0009267	cellular response to starvation	191	4	0.0209424	9.84555	5.67287	0.00070811	0.164698	ATG14,GABARAP,SAR1A,YME1L1	KIV_M
GO:0006605	protein targeting	339	5	0.0147493	6.934	5.09028	0.000724527	0.164698	ABLIM3,ATG14,GABARAP,GSK3A,TIMM13	KIV_M
GO:0048535	lymph node development	21	2	0.0952381	44.7738	9.26639	0.000903043	0.164698	RC3H2,RIPK3	KIV_M
GO:0000423	mitophagy	96	3	0.03125	14.6914	6.20925	0.00111079	0.164698	ATG14,GABARAP,GSK3A	KIV_M
GO:0003323	type B pancreatic cell development	24	2	0.0833333	39.1771	8.64032	0.00118208	0.164698	GSK3A,SIDT2	KIV_M
GO:0042594	response to starvation	232	4	0.0172414	8.1056	5.02788	0.0014561	0.164698	ATG14,GABARAP,SAR1A,YME1L1	KIV_M
GO:0006626	protein targeting to mitochondrion	108	3	0.0277778	13.059	5.80255	0.00155944	0.164698	ABLIM3,GSK3A,TIMM13	KIV_M
GO:0003309	type B pancreatic cell differentiation	30	2	0.0666667	31.3417	7.67876	0.0018481	0.164698	GSK3A,SIDT2	KIV_M
GO:0000422	autophagy of mitochondrion	116	3	0.0258621	12.1584	5.56569	0.00191345	0.164698	ATG14,GABARAP,GSK3A	KIV_M
GO:0006258	UDP-alpha-D-glucose catabolic process	1	1	1	470.125	21.6593	0.00212709	0.164698	GSK3A	KIV_M
GO:0010904	regulation of UDP-glucose catabolic process	1	1	1	470.125	21.6593	0.00212709	0.164698	GSK3A	KIV_M
GO:0010905	negative regulation of UDP-glucose catabolic process	1	1	1	470.125	21.6593	0.00212709	0.164698	GSK3A	KIV_M
GO:0048792	spontaneous exocytosis of neurotransmitter	1	1	1	470.125	21.6593	0.00212709	0.164698	SYT12	KIV_M
GO:1904227	negative regulation of glycogen synthase activity, transferring glucose-1-phosphate	1	1	1	470.125	21.6593	0.00212709	0.164698	GSK3A	KIV_M
GO:0031669	cellular response to nutrient levels	258	4	0.0155039	7.28876	4.6959	0.00214609	0.164698	ATG14,GABARAP,SAR1A,YME1L1	KIV_M
GO:1903955	positive regulation of protein targeting to mitochondrion	33	2	0.0606061	28.4924	7.29786	0.00223418	0.164698	ABLIM3,GSK3A	KIV_M
GO:0032609	type II interferon production	124	3	0.0241935	11.374	5.35103	0.00231392	0.164698	HLA-DPB1,ISG15,RIPK3	KIV_M
GO:0032649	regulation of type II interferon production	124	3	0.0241935	11.374	5.35103	0.00231392	0.164698	HLA-DPB1,ISG15,RIPK3	KIV_M
GO:0072655	establishment of protein localization to mitochondrion	127	3	0.023622	11.1053	5.27555	0.00247648	0.164698	ABLIM3,GSK3A,TIMM13	KIV_M
GO:0035883	enteroendocrine cell differentiation	37	2	0.0540541	25.4122	6.86245	0.00280303	0.164698	GSK3A,SIDT2	KIV_M
GO:1903749	positive regulation of establishment of protein localization to mitochondrion	37	2	0.0540541	25.4122	6.86245	0.00280303	0.164698	ABLIM3,GSK3A	KIV_M
GO:0048536	spleen development	40	2	0.05	23.5063	6.57869	0.00326963	0.164698	RC3H2,RIPK3	KIV_M
GO:0045022	early endosome to late endosome transport	43	2	0.0465116	21.8663	6.32442	0.00377003	0.164698	ATG14,SNX3	KIV_M
GO:0031018	endocrine pancreas development	46	2	0.0434783	20.4402	6.09475	0.00430378	0.164698	GSK3A,SIDT2	KIV_M
GO:1903214	regulation of protein targeting to mitochondrion	46	2	0.0434783	20.4402	6.09475	0.00430378	0.164698	ABLIM3,GSK3A	KIV_M
GO:0051607	defense response to virus	321	4	0.0124611	5.85826	4.05337	0.00469391	0.166525	ATG14,ISG15,POLR3E,RIPK3	KIV_M
GO:0043029	T cell homeostasis	49	2	0.0408163	19.1888	5.88589	0.00487047	0.166525	RC3H2,RIPK3	KIV_M
GO:0098927	vesicle-mediated transport between endosomal compartments	49	2	0.0408163	19.1888	5.88589	0.00487047	0.166525	ATG14,SNX3	KIV_M
GO:1903747	regulation of establishment of protein localization to mitochondrion	52	2	0.0384615	18.0817	5.69481	0.00546968	0.166525	ABLIM3,GSK3A	KIV_M
GO:0032387	negative regulation of intracellular transport	55	2	0.0363636	17.0955	5.51906	0.00610098	0.166525	DDX39A,SNX3	KIV_M
GO:0019730	antimicrobial humoral response	185	3	0.0162162	7.62365	4.17998	0.00708479	0.18223	CCL3,CXCL2,PRSS2	KIV_M
GO:0097352	autophagosome maturation	64	2	0.03125	14.6914	5.0655	0.0081834	0.193961	ATG14,GABARAP	KIV_M
GO:0031396	regulation of protein ubiquitination	201	3	0.0149254	7.01679	3.9595	0.00888833	0.193961	GABARAP,GSK3A,ISG15	KIV_M
GO:0043525	positive regulation of neuron apoptotic process	69	2	0.0289855	13.6268	4.85133	0.0094595	0.193961	CCL3,GSK3A	KIV_M
GO:2000401	regulation of lymphocyte migration	70	2	0.0285714	13.4321	4.81115	0.00972471	0.193961	CCL3,RIPK3	KIV_M
GO:0050777	negative regulation of immune response	214	3	0.0140187	6.59054	3.79743	0.010535	0.193961	DDX39A,ISG15,RC3H2	KIV_M
GO:0042098	T cell proliferation	217	3	0.0138249	6.49942	3.76194	0.0109385	0.193961	HLA-DPB1,RC3H2,RIPK3	KIV_M
GO:0072678	T cell migration	76	2	0.0263158	12.3717	4.58623	0.0113848	0.193961	CCL3,RIPK3	KIV_M
GO:0032007	negative regulation of TOR signaling	77	2	0.025974	12.211	4.5512	0.0116728	0.193961	GSK3A,SAR1A	KIV_M
GO:0032729	positive regulation of type II interferon production	78	2	0.025641	12.0545	4.51682	0.011964	0.193961	HLA-DPB1,ISG15	KIV_M
GO:1903533	regulation of protein targeting	78	2	0.025641	12.0545	4.51682	0.011964	0.193961	ABLIM3,GSK3A	KIV_M
GO:0009615	response to virus	425	4	0.00941176	4.42471	3.29705	0.0123734	0.193961	ATG14,ISG15,POLR3E,RIPK3	KIV_M
GO:0031016	pancreas development	80	2	0.025	11.7531	4.44989	0.0125559	0.193961	GSK3A,SIDT2	KIV_M
GO:0002260	lymphocyte homeostasis	81	2	0.0246914	11.608	4.41732	0.0128566	0.193961	RC3H2,RIPK3	KIV_M
GO:0032436	positive regulation of proteasomal ubiquitin-dependent protein catabolic process	81	2	0.0246914	11.608	4.41732	0.0128566	0.193961	GABARAP,GSK3A	KIV_M
GO:0030500	regulation of bone mineralization	82	2	0.0243902	11.4665	4.38531	0.0131604	0.195635	CCL3,ISG15	KIV_M
GO:0070098	chemokine-mediated signaling pathway	83	2	0.0240964	11.3283	4.35385	0.0134674	0.195651	CCL3,RNF113A	KIV_M
GO:1903320	regulation of protein modification by small protein conjugation or removal	243	3	0.0123457	5.80401	3.47997	0.0148116	0.196977	GABARAP,GSK3A,ISG15	KIV_M
GO:0006900	vesicle budding from membrane	88	2	0.0227273	10.6847	4.20425	0.0150487	0.196977	SAR1A,SNX3	KIV_M
GO:0022406	membrane docking	89	2	0.0224719	10.5646	4.17577	0.0153741	0.196977	ATG14,SNX3	KIV_M
GO:1901873	regulation of post-translational protein modification	248	3	0.0120968	5.687	3.43042	0.0156346	0.196977	GABARAP,GSK3A,ISG15	KIV_M
GO:0022411	cellular component disassembly	456	4	0.00877193	4.1239	3.11785	0.0156608	0.196977	ATG14,GABARAP,PRSS2,SCAF8	KIV_M
GO:1990868	response to chemokine	92	2	0.0217391	10.2201	4.09297	0.0163686	0.196977	CCL3,RNF113A	KIV_M
GO:1990869	cellular response to chemokine	92	2	0.0217391	10.2201	4.09297	0.0163686	0.196977	CCL3,RNF113A	KIV_M
GO:0072594	establishment of protein localization to organelle	467	4	0.00856531	4.02677	3.05803	0.0169483	0.196977	ABLIM3,ATG14,GSK3A,TIMM13	KIV_M
GO:0032984	protein-containing complex disassembly	261	3	0.0114943	5.40374	3.30766	0.0178941	0.204032	ATG14,GABARAP,SCAF8	KIV_M
GO:0045824	negative regulation of innate immune response	100	2	0.02	9.4025	3.88965	0.019151	0.204407	DDX39A,ISG15	KIV_M
GO:0048534	hematopoietic or lymphoid organ development	102	2	0.0196078	9.21814	3.84237	0.0198756	0.209294	RC3H2,RIPK3	KIV_M
GO:0070167	regulation of biomineral tissue development	103	2	0.0194175	9.12864	3.81921	0.0202423	0.209453	CCL3,ISG15	KIV_M
GO:0001960	negative regulation of cytokine-mediated signaling pathway	104	2	0.0192308	9.04087	3.79636	0.0206117	0.209453	ISG15,RNF113A	KIV_M
GO:0006924	activation-induced cell death of T cells	10	1	0.1	47.0125	6.71948	0.0210735	0.209453	RIPK3	KIV_M
GO:0009138	pyrimidine nucleoside diphosphate metabolic process	10	1	0.1	47.0125	6.71948	0.0210735	0.209453	UMPS	KIV_M
GO:0035694	mitochondrial protein catabolic process	10	1	0.1	47.0125	6.71948	0.0210735	0.209453	YME1L1	KIV_M
GO:0035747	natural killer cell chemotaxis	10	1	0.1	47.0125	6.71948	0.0210735	0.209453	CCL3	KIV_M
GO:1903980	positive regulation of microglial cell activation	10	1	0.1	47.0125	6.71948	0.0210735	0.209453	CCL3	KIV_M
GO:2000060	positive regulation of ubiquitin-dependent protein catabolic process	106	2	0.0188679	8.87028	3.75159	0.0213592	0.209453	GABARAP,GSK3A	KIV_M
GO:0051851	host-mediated perturbation of symbiont process	109	2	0.0183486	8.62615	3.68659	0.0225013	0.210018	CCL3,SNX3	KIV_M
GO:0060761	negative regulation of response to cytokine stimulus	109	2	0.0183486	8.62615	3.68659	0.0225013	0.210018	ISG15,RNF113A	KIV_M
GO:0010721	negative regulation of cell development	285	3	0.0105263	4.94868	3.10124	0.0225222	0.210018	CCL3,GSK3A,RC3H2	KIV_M
GO:0031398	positive regulation of protein ubiquitination	110	2	0.0181818	8.54773	3.66548	0.0228875	0.210018	GABARAP,GSK3A	KIV_M
GO:0072676	lymphocyte migration	110	2	0.0181818	8.54773	3.66548	0.0228875	0.210018	CCL3,RIPK3	KIV_M
GO:0006222	UMP biosynthetic process	11	1	0.0909091	42.7386	6.39302	0.0231569	0.210018	UMPS	KIV_M
GO:0009188	ribonucleoside diphosphate biosynthetic process	11	1	0.0909091	42.7386	6.39302	0.0231569	0.210018	UMPS	KIV_M
GO:0044571	[2Fe-2S] cluster assembly	11	1	0.0909091	42.7386	6.39302	0.0231569	0.210018	FDX2	KIV_M
GO:0045719	negative regulation of glycogen biosynthetic process	11	1	0.0909091	42.7386	6.39302	0.0231569	0.210018	GSK3A	KIV_M
GO:0061470	T follicular helper cell differentiation	11	1	0.0909091	42.7386	6.39302	0.0231569	0.210018	RC3H2	KIV_M
GO:0062100	positive regulation of programmed necrotic cell death	11	1	0.0909091	42.7386	6.39302	0.0231569	0.210018	RIPK3	KIV_M
GO:0001776	leukocyte homeostasis	114	2	0.0175439	8.24781	3.58363	0.0244599	0.212857	RC3H2,RIPK3	KIV_M
GO:1901800	positive regulation of proteasomal protein catabolic process	115	2	0.0173913	8.17609	3.5638	0.0248598	0.212857	GABARAP,GSK3A	KIV_M
GO:0006995	cellular response to nitrogen starvation	12	1	0.0833333	39.1771	6.10768	0.0252359	0.212857	GABARAP	KIV_M
GO:0009174	pyrimidine ribonucleoside monophosphate biosynthetic process	12	1	0.0833333	39.1771	6.10768	0.0252359	0.212857	UMPS	KIV_M
GO:0043562	cellular response to nitrogen levels	12	1	0.0833333	39.1771	6.10768	0.0252359	0.212857	GABARAP	KIV_M
GO:0070099	regulation of chemokine-mediated signaling pathway	12	1	0.0833333	39.1771	6.10768	0.0252359	0.212857	RNF113A	KIV_M
GO:1990253	cellular response to leucine starvation	12	1	0.0833333	39.1771	6.10768	0.0252359	0.212857	SAR1A	KIV_M
GO:0010821	regulation of mitochondrion organization	117	2	0.017094	8.03632	3.52483	0.0256676	0.212857	GSK3A,YME1L1	KIV_M
GO:0046651	lymphocyte proliferation	300	3	0.01	4.70125	2.98363	0.0257173	0.212857	HLA-DPB1,RC3H2,RIPK3	KIV_M
GO:0000045	autophagosome assembly	119	2	0.0168067	7.90126	3.48678	0.0264861	0.212857	ATG14,GABARAP	KIV_M
GO:0007006	mitochondrial membrane organization	120	2	0.0166667	7.83542	3.46809	0.0268993	0.212857	GSK3A,TIMM13	KIV_M
GO:1902106	negative regulation of leukocyte differentiation	120	2	0.0166667	7.83542	3.46809	0.0268993	0.212857	CCL3,RC3H2	KIV_M
GO:0034982	mitochondrial protein processing	13	1	0.0769231	36.1635	5.85541	0.0273106	0.212857	YME1L1	KIV_M
GO:0045039	protein insertion into mitochondrial inner membrane	13	1	0.0769231	36.1635	5.85541	0.0273106	0.212857	TIMM13	KIV_M
GO:0060670	branching involved in labyrinthine layer morphogenesis	13	1	0.0769231	36.1635	5.85541	0.0273106	0.212857	RSPO3	KIV_M
GO:0061052	negative regulation of cell growth involved in cardiac muscle cell development	13	1	0.0769231	36.1635	5.85541	0.0273106	0.212857	GSK3A	KIV_M
GO:0070874	negative regulation of glycogen metabolic process	13	1	0.0769231	36.1635	5.85541	0.0273106	0.212857	GSK3A	KIV_M
GO:1903977	positive regulation of glial cell migration	13	1	0.0769231	36.1635	5.85541	0.0273106	0.212857	CCL3	KIV_M
GO:2000035	regulation of stem cell division	13	1	0.0769231	36.1635	5.85541	0.0273106	0.212857	YME1L1	KIV_M
GO:0032943	mononuclear cell proliferation	308	3	0.00974026	4.57914	2.92405	0.0275165	0.212857	HLA-DPB1,RC3H2,RIPK3	KIV_M
GO:0019080	viral gene expression	122	2	0.0163934	7.70697	3.43134	0.0277335	0.212857	CCL3,GSK3A	KIV_M
GO:0006959	humoral immune response	309	3	0.00970874	4.56432	2.91674	0.0277461	0.212857	CCL3,CXCL2,PRSS2	KIV_M
GO:0035821	modulation of process of another organism	123	2	0.0162602	7.64431	3.41328	0.0281545	0.212857	CCL3,SNX3	KIV_M
GO:0009133	nucleoside diphosphate biosynthetic process	14	1	0.0714286	33.5804	5.63022	0.0293811	0.212857	UMPS	KIV_M
GO:0043144	sno(s)RNA processing	14	1	0.0714286	33.5804	5.63022	0.0293811	0.212857	RNF113A	KIV_M
GO:0043922	negative regulation by host of viral transcription	14	1	0.0714286	33.5804	5.63022	0.0293811	0.212857	CCL3	KIV_M
GO:0051127	positive regulation of actin nucleation	14	1	0.0714286	33.5804	5.63022	0.0293811	0.212857	FCHSD2	KIV_M
GO:0071285	cellular response to lithium ion	14	1	0.0714286	33.5804	5.63022	0.0293811	0.212857	GSK3A	KIV_M
GO:0072683	T cell extravasation	14	1	0.0714286	33.5804	5.63022	0.0293811	0.212857	RIPK3	KIV_M
GO:2000095	regulation of Wnt signaling pathway, planar cell polarity pathway	14	1	0.0714286	33.5804	5.63022	0.0293811	0.212857	RSPO3	KIV_M
GO:1905037	autophagosome organization	126	2	0.015873	7.4623	3.36029	0.0294331	0.212857	ATG14,GABARAP	KIV_M
GO:1903707	negative regulation of hemopoiesis	127	2	0.015748	7.40354	3.34301	0.0298644	0.212857	CCL3,RC3H2	KIV_M
GO:0030278	regulation of ossification	128	2	0.015625	7.3457	3.32592	0.0302982	0.212857	CCL3,ISG15	KIV_M
GO:0030282	bone mineralization	128	2	0.015625	7.3457	3.32592	0.0302982	0.212857	CCL3,ISG15	KIV_M
GO:0003206	cardiac chamber morphogenesis	129	2	0.0155039	7.28876	3.30902	0.0307346	0.212857	ADGRG6,GSK3A	KIV_M
GO:0001732	formation of cytoplasmic translation initiation complex	15	1	0.0666667	31.3417	5.42753	0.0314472	0.212857	EIF3CL	KIV_M
GO:0006369	termination of RNA polymerase II transcription	15	1	0.0666667	31.3417	5.42753	0.0314472	0.212857	SCAF8	KIV_M
GO:0010635	regulation of mitochondrial fusion	15	1	0.0666667	31.3417	5.42753	0.0314472	0.212857	YME1L1	KIV_M
GO:0046049	UMP metabolic process	15	1	0.0666667	31.3417	5.42753	0.0314472	0.212857	UMPS	KIV_M
GO:0060347	heart trabecula formation	15	1	0.0666667	31.3417	5.42753	0.0314472	0.212857	ADGRG6	KIV_M
GO:2000052	positive regulation of non-canonical Wnt signaling pathway	15	1	0.0666667	31.3417	5.42753	0.0314472	0.212857	RSPO3	KIV_M
GO:2000320	negative regulation of T-helper 17 cell differentiation	15	1	0.0666667	31.3417	5.42753	0.0314472	0.212857	RC3H2	KIV_M
GO:0032434	regulation of proteasomal ubiquitin-dependent protein catabolic process	132	2	0.0151515	7.12311	3.25936	0.0320588	0.212857	GABARAP,GSK3A	KIV_M
GO:0038061	non-canonical NF-kappaB signal transduction	133	2	0.0150376	7.06955	3.24315	0.0325051	0.212857	RC3H2,RIPK3	KIV_M
GO:1903322	positive regulation of protein modification by small protein conjugation or removal	133	2	0.0150376	7.06955	3.24315	0.0325051	0.212857	GABARAP,GSK3A	KIV_M
GO:1901875	positive regulation of post-translational protein modification	134	2	0.0149254	7.01679	3.22711	0.0329539	0.212857	GABARAP,GSK3A	KIV_M
GO:0002832	negative regulation of response to biotic stimulus	135	2	0.0148148	6.96481	3.21124	0.0334052	0.212857	DDX39A,ISG15	KIV_M
GO:0000479	endonucleolytic cleavage of tricistronic rRNA transcript (SSU-rRNA, 5.8S rRNA, LSU-rRNA)	16	1	0.0625	29.3828	5.24378	0.0335091	0.212857	RRS1	KIV_M
GO:0002399	MHC class II protein complex assembly	16	1	0.0625	29.3828	5.24378	0.0335091	0.212857	HLA-DPB1	KIV_M
GO:0002503	peptide antigen assembly with MHC class II protein complex	16	1	0.0625	29.3828	5.24378	0.0335091	0.212857	HLA-DPB1	KIV_M
GO:0003214	cardiac left ventricle morphogenesis	16	1	0.0625	29.3828	5.24378	0.0335091	0.212857	GSK3A	KIV_M
GO:0006206	pyrimidine nucleobase metabolic process	16	1	0.0625	29.3828	5.24378	0.0335091	0.212857	UMPS	KIV_M
GO:0009130	pyrimidine nucleoside monophosphate biosynthetic process	16	1	0.0625	29.3828	5.24378	0.0335091	0.212857	UMPS	KIV_M
GO:0009173	pyrimidine ribonucleoside monophosphate metabolic process	16	1	0.0625	29.3828	5.24378	0.0335091	0.212857	UMPS	KIV_M
GO:0010226	response to lithium ion	16	1	0.0625	29.3828	5.24378	0.0335091	0.212857	GSK3A	KIV_M
GO:0016074	sno(s)RNA metabolic process	16	1	0.0625	29.3828	5.24378	0.0335091	0.212857	RNF113A	KIV_M
GO:0046325	negative regulation of D-glucose import	16	1	0.0625	29.3828	5.24378	0.0335091	0.212857	GSK3A	KIV_M
GO:0046831	regulation of RNA export from nucleus	16	1	0.0625	29.3828	5.24378	0.0335091	0.212857	DDX39A	KIV_M
GO:0061635	regulation of protein complex stability	16	1	0.0625	29.3828	5.24378	0.0335091	0.212857	ATG14	KIV_M
GO:2000317	negative regulation of T-helper 17 type immune response	16	1	0.0625	29.3828	5.24378	0.0335091	0.212857	RC3H2	KIV_M
GO:0061844	antimicrobial humoral immune response mediated by antimicrobial peptide	136	2	0.0147059	6.9136	3.19552	0.0338589	0.214212	CCL3,CXCL2	KIV_M
GO:1903052	positive regulation of proteolysis involved in protein catabolic process	138	2	0.0144928	6.81341	3.16456	0.0347737	0.219116	GABARAP,GSK3A	KIV_M
GO:0048872	homeostasis of number of cells	339	3	0.00884956	4.1604	2.71104	0.0351118	0.219378	ISG15,RC3H2,RIPK3	KIV_M
GO:0035270	endocrine system development	139	2	0.0143885	6.76439	3.14931	0.0352346	0.219378	GSK3A,SIDT2	KIV_M
GO:0046112	nucleobase biosynthetic process	17	1	0.0588235	27.6544	5.07615	0.0355666	0.220569	UMPS	KIV_M
GO:0070661	leukocyte proliferation	344	3	0.00872093	4.09993	2.67907	0.036429	0.224763	HLA-DPB1,RC3H2,RIPK3	KIV_M
GO:0000027	ribosomal large subunit assembly	18	1	0.0555556	26.1181	4.92237	0.0376199	0.227898	RRS1	KIV_M
GO:0090110	COPII-coated vesicle cargo loading	18	1	0.0555556	26.1181	4.92237	0.0376199	0.227898	SAR1A	KIV_M
GO:0150078	positive regulation of neuroinflammatory response	18	1	0.0555556	26.1181	4.92237	0.0376199	0.227898	CCL3	KIV_M
GO:1902916	positive regulation of protein polyubiquitination	18	1	0.0555556	26.1181	4.92237	0.0376199	0.227898	GABARAP	KIV_M
GO:0030111	regulation of Wnt signaling pathway	350	3	0.00857143	4.02964	2.64149	0.0380434	0.229577	GSK3A,RSPO3,SNX3	KIV_M
GO:0071675	regulation of mononuclear cell migration	148	2	0.0135135	6.35304	3.0185	0.0394898	0.233111	CCL3,RIPK3	KIV_M
GO:0032239	regulation of nucleobase-containing compound transport	19	1	0.0526316	24.7434	4.78061	0.039669	0.233111	DDX39A	KIV_M
GO:0098696	regulation of neurotransmitter receptor localization to postsynaptic specialization membrane	19	1	0.0526316	24.7434	4.78061	0.039669	0.233111	GABARAP	KIV_M
GO:0140131	positive regulation of lymphocyte chemotaxis	19	1	0.0526316	24.7434	4.78061	0.039669	0.233111	CCL3	KIV_M
GO:1901978	positive regulation of cell cycle checkpoint	19	1	0.0526316	24.7434	4.78061	0.039669	0.233111	TELO2	KIV_M
GO:1902570	protein localization to nucleolus	19	1	0.0526316	24.7434	4.78061	0.039669	0.233111	RRS1	KIV_M
GO:2000641	regulation of early endosome to late endosome transport	19	1	0.0526316	24.7434	4.78061	0.039669	0.233111	SNX3	KIV_M
GO:0050852	T cell receptor signaling pathway	151	2	0.013245	6.22682	2.97729	0.0409498	0.23837	HLA-DPB1,RC3H2	KIV_M
GO:0008334	histone mRNA metabolic process	20	1	0.05	23.5063	4.64936	0.0417137	0.23837	MBLAC1	KIV_M
GO:0032006	regulation of TOR signaling	155	2	0.0129032	6.06613	2.92404	0.0429281	0.23837	GSK3A,SAR1A	KIV_M
GO:0002396	MHC protein complex assembly	21	1	0.047619	22.3869	4.52735	0.0437543	0.23837	HLA-DPB1	KIV_M
GO:0002501	peptide antigen assembly with MHC protein complex	21	1	0.047619	22.3869	4.52735	0.0437543	0.23837	HLA-DPB1	KIV_M
GO:0010829	negative regulation of D-glucose transmembrane transport	21	1	0.047619	22.3869	4.52735	0.0437543	0.23837	GSK3A	KIV_M
GO:0030502	negative regulation of bone mineralization	21	1	0.047619	22.3869	4.52735	0.0437543	0.23837	CCL3	KIV_M
GO:0045623	negative regulation of T-helper cell differentiation	21	1	0.047619	22.3869	4.52735	0.0437543	0.23837	RC3H2	KIV_M
GO:0048245	eosinophil chemotaxis	21	1	0.047619	22.3869	4.52735	0.0437543	0.23837	CCL3	KIV_M
GO:0051930	regulation of sensory perception of pain	21	1	0.047619	22.3869	4.52735	0.0437543	0.23837	CCL3	KIV_M
GO:0051931	regulation of sensory perception	21	1	0.047619	22.3869	4.52735	0.0437543	0.23837	CCL3	KIV_M
GO:0061050	regulation of cell growth involved in cardiac muscle cell development	21	1	0.047619	22.3869	4.52735	0.0437543	0.23837	GSK3A	KIV_M
GO:0071514	genomic imprinting	21	1	0.047619	22.3869	4.52735	0.0437543	0.23837	GSK3A	KIV_M
GO:0106070	regulation of adenylate cyclase-activating G protein-coupled receptor signaling pathway	21	1	0.047619	22.3869	4.52735	0.0437543	0.23837	GSK3A	KIV_M
GO:1903975	regulation of glial cell migration	21	1	0.047619	22.3869	4.52735	0.0437543	0.23837	CCL3	KIV_M
GO:1903978	regulation of microglial cell activation	21	1	0.047619	22.3869	4.52735	0.0437543	0.23837	CCL3	KIV_M
GO:0016236	macroautophagy	374	3	0.00802139	3.77106	2.49912	0.0448637	0.241092	ATG14,GABARAP,GSK3A	KIV_M
GO:0042176	regulation of protein catabolic process	375	3	0.008	3.761	2.49345	0.0451603	0.241092	GABARAP,GSK3A,SNX3	KIV_M
GO:0000466	maturation of 5.8S rRNA from tricistronic rRNA transcript (SSU-rRNA, 5.8S rRNA, LSU-rRNA)	22	1	0.0454545	21.3693	4.41353	0.0457906	0.241092	RRS1	KIV_M
GO:0009129	pyrimidine nucleoside monophosphate metabolic process	22	1	0.0454545	21.3693	4.41353	0.0457906	0.241092	UMPS	KIV_M
GO:0050765	negative regulation of phagocytosis	22	1	0.0454545	21.3693	4.41353	0.0457906	0.241092	SNX3	KIV_M
GO:0060713	labyrinthine layer morphogenesis	22	1	0.0454545	21.3693	4.41353	0.0457906	0.241092	RSPO3	KIV_M
GO:1902004	positive regulation of amyloid-beta formation	22	1	0.0454545	21.3693	4.41353	0.0457906	0.241092	GSK3A	KIV_M
GO:0008277	regulation of G protein-coupled receptor signaling pathway	163	2	0.0122699	5.7684	2.82294	0.0469901	0.24523	GSK3A,RNF113A	KIV_M
GO:0034656	nucleobase-containing small molecule catabolic process	23	1	0.0434783	20.4402	4.307	0.0478226	0.245694	GSK3A	KIV_M
GO:0036092	phosphatidylinositol-3-phosphate biosynthetic process	23	1	0.0434783	20.4402	4.307	0.0478226	0.245694	ATG14	KIV_M
GO:2000001	regulation of DNA damage checkpoint	23	1	0.0434783	20.4402	4.307	0.0478226	0.245694	TELO2	KIV_M
GO:0050657	nucleic acid transport	165	2	0.0121212	5.69848	2.79871	0.048027	0.245694	DDX39A,SIDT2	KIV_M
GO:0050658	RNA transport	165	2	0.0121212	5.69848	2.79871	0.048027	0.245694	DDX39A,SIDT2	KIV_M
GO:0051236	establishment of RNA localization	168	2	0.0119048	5.59673	2.7631	0.0495982	0.249094	DDX39A,SIDT2	KIV_M
GO:0140588	chromatin looping	168	2	0.0119048	5.59673	2.7631	0.0495982	0.249094	DDX39A,YME1L1	KIV_M
GO:0046597	host-mediated suppression of symbiont invasion	24	1	0.0416667	19.5885	4.207	0.0498505	0.249094	SNX3	KIV_M
GO:0060339	negative regulation of type I interferon-mediated signaling pathway	24	1	0.0416667	19.5885	4.207	0.0498505	0.249094	ISG15	KIV_M
GO:1901028	regulation of mitochondrial outer membrane permeabilization involved in apoptotic signaling pathway	24	1	0.0416667	19.5885	4.207	0.0498505	0.249094	GSK3A	KIV_M
GO:0071216	cellular response to biotic stimulus	273	22	0.0805861	5.85105	9.54126	3.19709191549677e-11	4.83826576545178e-09	BPI,CD36,CLEC7A,CTSG,CXCL8,FCAR,IL18,IL1B,IRAK3,LILRB2,MRC1,NFKBIA,NLRP3,PF4V1,PTGS2,RIPK2,SASH1,TIGAR,TLR4,TNFAIP3,VIM,ZFP36	INF_M
GO:0071222	cellular response to lipopolysaccharide	232	20	0.0862069	6.25915	9.52508	7.77481837219356e-11	9.53991227290777e-09	BPI,CD36,CTSG,CXCL8,FCAR,IL18,IL1B,IRAK3,LILRB2,MRC1,NFKBIA,NLRP3,PF4V1,PTGS2,RIPK2,SASH1,TLR4,TNFAIP3,VIM,ZFP36	INF_M
GO:0071219	cellular response to molecule of bacterial origin	246	20	0.0813008	5.90294	9.14738	2.22134080801437e-10	2.19236679747506e-08	BPI,CD36,CTSG,CXCL8,FCAR,IL18,IL1B,IRAK3,LILRB2,MRC1,NFKBIA,NLRP3,PF4V1,PTGS2,RIPK2,SASH1,TLR4,TNFAIP3,VIM,ZFP36	INF_M
GO:0050727	regulation of inflammatory response	442	26	0.0588235	4.27095	8.22363	5.26949962472246e-10	4.60067851850769e-08	ALOX5,ANXA1,AOAH,APP,BCL6,IER3,IL15,IL18,IL1B,KLF4,LILRA5,MEFV,METRNL,NAIP,NEAT1,NFKBIA,NINJ1,NLRP3,PLA2G7,PLK2,PTGS2,RABGEF1,SOCS3,TLR4,TNFAIP3,ZFP36	INF_M
GO:0032731	positive regulation of interleukin-1 beta production	62	11	0.177419	12.8817	11.074	7.47955937327821e-10	5.95740343064615e-08	APP,CD36,CLEC7A,EGR1,F2RL1,LILRA5,MEFV,NAIP,NLRP3,RIPK2,TLR4	INF_M
GO:0002274	myeloid leukocyte activation	251	19	0.0756972	5.49609	8.47427	2.10956005448112e-09	1.45112161323399e-07	ANXA1,APP,BPI,C5AR1,CD33,CLEC4D,CTSG,CXCL8,F2RL1,FCAR,GPR137B,IL15,IL18,MILR1,PLA2G4A,PLSCR1,PTGDR,RABGEF1,TLR4	INF_M
GO:0002237	response to molecule of bacterial origin	379	23	0.060686	4.40618	7.91629	3.05238256931184e-09	2.06833087532474e-07	BPI,C5AR1,CD36,CTSG,CXCL8,FCAR,FOS,IL18,IL1B,IRAK3,LILRB2,MPO,MRC1,NFKBIA,NLRP3,PF4V1,PTGS2,RIPK2,SASH1,TLR4,TNFAIP3,VIM,ZFP36	INF_M
GO:0032612	interleukin-1 production	131	14	0.10687	7.75944	9.1744	3.63175681951587e-09	2.35545370865743e-07	ANXA1,APP,CD33,CD36,CLEC7A,EGR1,F2RL1,LILRA5,MEFV,NAIP,NLRP3,RIPK2,TLR4,TNFAIP3	INF_M
GO:0032652	regulation of interleukin-1 production	131	14	0.10687	7.75944	9.1744	3.63175681951587e-09	2.35545370865743e-07	ANXA1,APP,CD33,CD36,CLEC7A,EGR1,F2RL1,LILRA5,MEFV,NAIP,NLRP3,RIPK2,TLR4,TNFAIP3	INF_M
GO:0032611	interleukin-1 beta production	111	13	0.117117	8.50343	9.36957	4.30224625986893e-09	2.71280528052846e-07	APP,CD33,CD36,CLEC7A,EGR1,F2RL1,LILRA5,MEFV,NAIP,NLRP3,RIPK2,TLR4,TNFAIP3	INF_M
GO:0032651	regulation of interleukin-1 beta production	111	13	0.117117	8.50343	9.36957	4.30224625986893e-09	2.71280528052846e-07	APP,CD33,CD36,CLEC7A,EGR1,F2RL1,LILRA5,MEFV,NAIP,NLRP3,RIPK2,TLR4,TNFAIP3	INF_M
GO:0002263	cell activation involved in immune response	323	21	0.0650155	4.72053	7.97042	4.54583088785774e-09	2.82713318231153e-07	ANXA1,APP,BCL6,CD160,CLEC4D,CLEC4E,F2RL1,GAPT,HLX,ICAM1,IL18,JUNB,MILR1,NLRP3,PTGDR,RABGEF1,RC3H1,RIPK2,SMAD7,SOCS3,TLR4	INF_M
GO:0032496	response to lipopolysaccharide	357	22	0.0616246	4.47433	7.83214	5.15823242568852e-09	3.1646452990035e-07	BPI,CD36,CTSG,CXCL8,FCAR,FOS,IL18,IL1B,IRAK3,LILRB2,MPO,MRC1,NFKBIA,NLRP3,PF4V1,PTGS2,RIPK2,SASH1,TLR4,TNFAIP3,VIM,ZFP36	INF_M
GO:0032732	positive regulation of interleukin-1 production	74	11	0.148649	10.7928	9.97453	5.31695319624972e-09	3.21852900146317e-07	APP,CD36,CLEC7A,EGR1,F2RL1,LILRA5,MEFV,NAIP,NLRP3,RIPK2,TLR4	INF_M
GO:0002286	T cell activation involved in immune response	140	14	0.1	7.26062	8.78652	8.65178444565858e-09	4.84927177571481e-07	ANXA1,BCL6,CLEC4D,CLEC4E,F2RL1,HLX,ICAM1,IL18,JUNB,NLRP3,RC3H1,RIPK2,SMAD7,SOCS3	INF_M
GO:0002292	T cell differentiation involved in immune response	97	12	0.123711	8.98221	9.31419	9.12896639856198e-09	4.99343463246643e-07	ANXA1,BCL6,CLEC4D,CLEC4E,HLX,IL18,JUNB,NLRP3,RC3H1,RIPK2,SMAD7,SOCS3	INF_M
GO:0042742	defense response to bacterium	343	21	0.0612245	4.44528	7.60995	1.3071948762778e-08	6.90077295151306e-07	ANG,APP,BPI,C5AR1,CD160,CD36,CFP,CLEC4D,CLEC4E,COLEC12,CTSG,EMILIN2,F2RL1,IL18,IL1B,MPO,NAIP,RIPK2,RNASE4,SIGLEC16,TLR4	INF_M
GO:0043370	regulation of CD4-positive, alpha-beta T cell differentiation	63	10	0.15873	11.5248	9.88839	1.38983918433301e-08	7.17030670099076e-07	ANXA1,BCL6,CD83,HLX,IL18,JUNB,NLRP3,RC3H1,RIPK2,SMAD7	INF_M
GO:0045622	regulation of T-helper cell differentiation	49	9	0.183673	13.3358	10.2175	1.97169986430238e-08	9.97133855051262e-07	ANXA1,BCL6,HLX,IL18,JUNB,NLRP3,RC3H1,RIPK2,SMAD7	INF_M
GO:0002366	leukocyte activation involved in immune response	319	20	0.0626959	4.55211	7.56154	1.97669706948488e-08	9.97133855051262e-07	ANXA1,BCL6,CD160,CLEC4D,CLEC4E,F2RL1,GAPT,HLX,ICAM1,IL18,JUNB,MILR1,NLRP3,PTGDR,RABGEF1,RC3H1,RIPK2,SMAD7,SOCS3,TLR4	INF_M
GO:0002718	regulation of cytokine production involved in immune response	126	13	0.103175	7.49111	8.63928	2.03667672797748e-08	1.01610025769426e-06	BCL6,CD160,CD36,CLEC7A,F2RL1,IL18,IL1B,IRAK3,NLRP3,RABGEF1,RIPK2,SMAD7,TLR4	INF_M
GO:0002367	cytokine production involved in immune response	127	13	0.102362	7.43213	8.59491	2.2414104126307e-08	1.0828746870966e-06	BCL6,CD160,CD36,CLEC7A,F2RL1,IL18,IL1B,IRAK3,NLRP3,RABGEF1,RIPK2,SMAD7,TLR4	INF_M
GO:0002285	lymphocyte activation involved in immune response	231	17	0.0735931	5.34331	7.84918	2.30846349794159e-08	1.09171086256821e-06	ANXA1,BCL6,CD160,CLEC4D,CLEC4E,F2RL1,GAPT,HLX,ICAM1,IL18,JUNB,NLRP3,RC3H1,RIPK2,SMAD7,SOCS3,TLR4	INF_M
GO:2000514	regulation of CD4-positive, alpha-beta T cell activation	85	11	0.129412	9.39609	9.16819	2.37482034330015e-08	1.11151385140027e-06	ANXA1,BCL6,CD160,CD83,HLX,IL18,JUNB,NLRP3,RC3H1,RIPK2,SMAD7	INF_M
GO:0032635	interleukin-6 production	177	15	0.0847458	6.15307	8.1399	2.42605584705845e-08	1.11255490360054e-06	APP,BPI,CD36,CLEC7A,EREG,F2RL1,IL1B,IRAK3,LILRA5,LILRB2,RABGEF1,RIPK2,SIGLEC16,TLR4,TNFAIP3	INF_M
GO:0032675	regulation of interleukin-6 production	177	15	0.0847458	6.15307	8.1399	2.42605584705845e-08	1.11255490360054e-06	APP,BPI,CD36,CLEC7A,EREG,F2RL1,IL1B,IRAK3,LILRA5,LILRB2,RABGEF1,RIPK2,SIGLEC16,TLR4,TNFAIP3	INF_M
GO:0050867	positive regulation of cell activation	392	22	0.0561224	4.07484	7.27031	2.79337394793653e-08	1.25563541818137e-06	ANXA1,APP,BCL6,CD160,CD83,CLEC4D,CLEC7A,EGR3,HLA-DPA1,HLA-DQA1,HLA-DQB1,HLX,IL15,IL18,IL1B,LILRA5,LILRB2,NLRP3,PLA2G4A,RIPK2,TLR4,VAV3	INF_M
GO:1903706	regulation of hemopoiesis	436	23	0.0527523	3.83014	7.06576	4.17537260524063e-08	1.82271073344158e-06	ANXA1,BCL6,CD83,EGR3,FOS,GPR137B,H4C8,HLX,IL15,IL18,JUNB,KLF10,LILRB2,LILRB3,MAFB,NFKBIA,NLRP3,RC3H1,RIPK2,SMAD7,TLR4,TMEM176A,ZFP36	INF_M
GO:0022409	positive regulation of cell-cell adhesion	337	20	0.0593472	4.30897	7.24349	4.91257226014543e-08	2.08439981879068e-06	ALOX5,ANXA1,BCL6,CD160,CD83,CTSG,EGR3,EMILIN2,HLA-DPA1,HLA-DQA1,HLA-DQB1,HLX,IL15,IL18,IL1B,LILRB2,NLRP3,PLAUR,RIPK2,SMAD7	INF_M
GO:1902105	regulation of leukocyte differentiation	340	20	0.0588235	4.27095	7.19265	5.68286393286828e-08	2.38890761622426e-06	ANXA1,BCL6,CD83,EGR3,FOS,GPR137B,HLX,IL15,IL18,JUNB,KLF10,LILRB2,LILRB3,MAFB,NLRP3,RC3H1,RIPK2,SMAD7,TLR4,TMEM176A	INF_M
GO:0050729	positive regulation of inflammatory response	163	14	0.0858896	6.23611	7.93426	6.05647186059716e-08	2.49967111337374e-06	APP,IL15,IL18,IL1B,LILRA5,MEFV,NAIP,NEAT1,NFKBIA,NINJ1,NLRP3,PLA2G7,PTGS2,TLR4	INF_M
GO:0002697	regulation of immune effector process	414	22	0.0531401	3.8583	6.94952	7.32725768213796e-08	2.94387167052268e-06	ANXA1,BCL6,CD160,CD36,CFP,CLEC12B,CLEC7A,DNAJB9,F2RL1,HLX,ICAM1,IL13RA1,IL18,IL1B,IRAK3,JUNB,NLRP3,RABGEF1,RC3H1,RIPK2,SMAD7,TLR4	INF_M
GO:0002700	regulation of production of molecular mediator of immune response	197	15	0.0761421	5.52839	7.55052	1.00830579321636e-07	3.8468136984893e-06	BCL6,CD160,CD36,CLEC7A,DNAJB9,F2RL1,IL13RA1,IL18,IL1B,IRAK3,NLRP3,RABGEF1,RIPK2,SMAD7,TLR4	INF_M
GO:0002833	positive regulation of response to biotic stimulus	425	22	0.0517647	3.75844	6.79727	1.15735873403065e-07	4.37867387708264e-06	APP,CD160,CD36,CLEC4E,CLEC7A,COLEC12,EMILIN2,EREG,F2RL1,IRAK3,MEFV,NAIP,NFKBIA,NINJ1,NLRP3,PLSCR1,RIPK2,SASH1,SIGLEC16,SLC15A3,TLR4,TNFAIP3	INF_M
GO:0045785	positive regulation of cell adhesion	499	24	0.0480962	3.49208	6.66754	1.18408234572068e-07	4.44275524758008e-06	ALOX5,ANXA1,BCL6,CD160,CD36,CD83,CTSG,EGR3,EMILIN2,HLA-DPA1,HLA-DQA1,HLA-DQB1,HLX,IL15,IL18,IL1B,LILRB2,NLRP3,OLFM4,PLAUR,RIPK2,S100A10,SMAD7,VAV3	INF_M
GO:0030217	T cell differentiation	324	19	0.058642	4.25777	6.99005	1.29380600607049e-07	4.77551159964231e-06	ANXA1,BCL6,CD83,CLEC4D,CLEC4E,EGR1,EGR3,HLX,IL15,IL18,IL1B,JUNB,LILRB2,MAFB,NLRP3,RC3H1,RIPK2,SMAD7,SOCS3	INF_M
GO:0045429	positive regulation of nitric oxide biosynthetic process	44	8	0.181818	13.2011	9.5752	1.34169758605402e-07	4.91234438764939e-06	APP,CD36,CLEC7A,IL1B,KLF4,PTGS2,PTX3,TLR4	INF_M
GO:0030098	lymphocyte differentiation	432	22	0.0509259	3.69754	6.703	1.53556711211248e-07	5.57717975119253e-06	ANXA1,BCL6,CD83,CLEC4D,CLEC4E,DNAJB9,EGR1,EGR3,FLT3,HLX,IL15,IL18,IL1B,JUNB,LILRB2,MAFB,NFIL3,NLRP3,RC3H1,RIPK2,SMAD7,SOCS3	INF_M
GO:1904407	positive regulation of nitric oxide metabolic process	45	8	0.177778	12.9078	9.45083	1.61250115392871e-07	5.7683179822147e-06	APP,CD36,CLEC7A,IL1B,KLF4,PTGS2,PTX3,TLR4	INF_M
GO:0032755	positive regulation of interleukin-6 production	102	11	0.107843	7.83008	8.17372	1.61360436947416e-07	5.7683179822147e-06	APP,CD36,CLEC7A,EREG,F2RL1,IL1B,LILRA5,LILRB2,RIPK2,SIGLEC16,TLR4	INF_M
GO:0046637	regulation of alpha-beta T cell differentiation	81	10	0.123457	8.96373	8.48808	1.64371183286633e-07	5.83004040719776e-06	ANXA1,BCL6,CD83,HLX,IL18,JUNB,NLRP3,RC3H1,RIPK2,SMAD7	INF_M
GO:0002696	positive regulation of leukocyte activation	372	20	0.0537634	3.90356	6.68427	2.43868947356511e-07	8.2012223777671e-06	ANXA1,BCL6,CD160,CD83,CLEC4D,CLEC7A,EGR3,HLA-DPA1,HLA-DQA1,HLA-DQB1,HLX,IL15,IL18,IL1B,LILRB2,NLRP3,PLA2G4A,RIPK2,TLR4,VAV3	INF_M
GO:0002768	immune response-regulating cell surface receptor signaling pathway	372	20	0.0537634	3.90356	6.68427	2.43868947356511e-07	8.2012223777671e-06	C5AR1,CD160,CD33,CLEC12B,CLEC4D,CLEC4E,CLEC7A,F2RL1,FCAR,HLA-DQB1,LILRB2,NFKBIA,NINJ1,PLSCR1,RABGEF1,RC3H1,RIPK2,TLR4,TNFAIP3,VAV3	INF_M
GO:0043367	CD4-positive, alpha-beta T cell differentiation	107	11	0.102804	7.46419	7.92425	2.64141069522277e-07	8.56571754022242e-06	ANXA1,BCL6,CD83,HLX,IL18,JUNB,NLRP3,RC3H1,RIPK2,SMAD7,SOCS3	INF_M
GO:0042093	T-helper cell differentiation	86	10	0.116279	8.44258	8.17488	2.9171394972953e-07	9.32662909698638e-06	ANXA1,BCL6,HLX,IL18,JUNB,NLRP3,RC3H1,RIPK2,SMAD7,SOCS3	INF_M
GO:0035710	CD4-positive, alpha-beta T cell activation	134	12	0.0895522	6.50205	7.5534	3.43968617570728e-07	1.07697760260076e-05	ANXA1,BCL6,CD160,CD83,HLX,IL18,JUNB,NLRP3,RC3H1,RIPK2,SMAD7,SOCS3	INF_M
GO:0045628	regulation of T-helper 2 cell differentiation	12	5	0.416667	30.2526	11.9786	3.49003368481954e-07	1.08525704993703e-05	ANXA1,BCL6,HLX,IL18,NLRP3	INF_M
GO:0002294	CD4-positive, alpha-beta T cell differentiation involved in immune response	88	10	0.113636	8.2507	8.05662	3.62993015448609e-07	1.12108046948074e-05	ANXA1,BCL6,HLX,IL18,JUNB,NLRP3,RC3H1,RIPK2,SMAD7,SOCS3	INF_M
GO:0002819	regulation of adaptive immune response	219	15	0.0684932	4.97303	6.98876	3.98807295909332e-07	1.21479466332422e-05	ANXA1,BCL6,CD160,CLEC7A,HLX,IL18,IL1B,JUNB,NLRP3,PLA2G4A,RC3H1,RIPK2,SAMSN1,SMAD7,TNFAIP3	INF_M
GO:0002287	alpha-beta T cell activation involved in immune response	89	10	0.11236	8.158	7.99889	4.04039634717967e-07	1.21479466332422e-05	ANXA1,BCL6,HLX,IL18,JUNB,NLRP3,RC3H1,RIPK2,SMAD7,SOCS3	INF_M
GO:0002293	alpha-beta T cell differentiation involved in immune response	89	10	0.11236	8.158	7.99889	4.04039634717967e-07	1.21479466332422e-05	ANXA1,BCL6,HLX,IL18,JUNB,NLRP3,RC3H1,RIPK2,SMAD7,SOCS3	INF_M
GO:1903037	regulation of leukocyte cell-cell adhesion	395	20	0.0506329	3.67626	6.35258	6.29702334648291e-07	1.85639519435275e-05	ALOX5,ANXA1,BCL6,CD160,CD83,CTSG,EGR3,HLA-DPA1,HLA-DQA1,HLA-DQB1,HLX,IL15,IL18,IL1B,KLF4,LILRB2,NLRP3,RC3H1,RIPK2,SMAD7	INF_M
GO:0007159	leukocyte cell-cell adhesion	433	21	0.0484988	3.52132	6.27253	6.60289100768999e-07	1.92161058813542e-05	ALOX5,ANXA1,BCL6,CD160,CD83,CTSG,EGR3,HLA-DPA1,HLA-DQA1,HLA-DQB1,HLX,ICAM1,IL15,IL18,IL1B,KLF4,LILRB2,NLRP3,RC3H1,RIPK2,SMAD7	INF_M
GO:0002440	production of molecular mediator of immune response	231	15	0.0649351	4.71469	6.71313	7.86760988785329e-07	2.27509228604165e-05	BCL6,CD160,CD36,CLEC7A,DNAJB9,F2RL1,IL13RA1,IL18,IL1B,IRAK3,NLRP3,RABGEF1,RIPK2,SMAD7,TLR4	INF_M
GO:0001878	response to yeast	14	5	0.357143	25.9308	11.0274	8.62491199417045e-07	2.4782974970591e-05	ANG,APP,CLEC7A,MPO,PTX3	INF_M
GO:0046634	regulation of alpha-beta T cell activation	123	11	0.0894309	6.49324	7.22302	1.08230666760892e-06	3.03168608843083e-05	ANXA1,BCL6,CD160,CD83,HLX,IL18,JUNB,NLRP3,RC3H1,RIPK2,SMAD7	INF_M
GO:0051251	positive regulation of lymphocyte activation	337	18	0.0534125	3.87807	6.30024	1.08846879386393e-06	3.03168608843083e-05	ANXA1,BCL6,CD160,CD83,CLEC7A,EGR3,HLA-DPA1,HLA-DQA1,HLA-DQB1,HLX,IL15,IL18,IL1B,LILRB2,NLRP3,RIPK2,TLR4,VAV3	INF_M
GO:0010720	positive regulation of cell development	447	21	0.0469799	3.41103	6.09668	1.102056003339e-06	3.05081357021895e-05	ANXA1,BCL6,CD83,CLEC7A,CXCR4,EGR2,EGR3,FOS,HLX,IL15,IL18,IL1B,KLF10,KRAS,LILRB2,NLRP3,PLXND1,RIPK2,SHTN1,SKIL,SMAD7	INF_M
GO:0009620	response to fungus	78	9	0.115385	8.37764	7.71579	1.23617093797246e-06	3.36060841820058e-05	ANG,APP,CLEC4D,CLEC4E,CLEC7A,CTSG,MPO,PTX3,TLR4	INF_M
GO:0032729	positive regulation of type II interferon production	78	9	0.115385	8.37764	7.71579	1.23617093797246e-06	3.36060841820058e-05	APP,CD160,CLEC7A,F2RL1,HLA-DPA1,IL18,IL1B,RIPK2,TLR4	INF_M
GO:0006809	nitric oxide biosynthetic process	80	9	0.1125	8.16819	7.59266	1.534757045824e-06	4.14749820716725e-05	APP,CD36,CLEC7A,IL1B,KLF4,MTARC1,PTGS2,PTX3,TLR4	INF_M
GO:0031960	response to corticosteroid	157	12	0.0764331	5.54952	6.7647	1.87832375204809e-06	4.96042865769167e-05	ANXA1,AREG,DDIT4,FLT3,FOS,FOSB,IGFBP7,IL1RN,PTGS2,SGK1,SRD5A1,ZFP36	INF_M
GO:0032602	chemokine production	105	10	0.0952381	6.91487	7.18239	1.89020739599264e-06	4.96042865769167e-05	APP,CLEC7A,EGR1,F2RL1,IL18,IL1B,KLF4,MEFV,RIPK2,TLR4	INF_M
GO:0032642	regulation of chemokine production	105	10	0.0952381	6.91487	7.18239	1.89020739599264e-06	4.96042865769167e-05	APP,CLEC7A,EGR1,F2RL1,IL18,IL1B,KLF4,MEFV,RIPK2,TLR4	INF_M
GO:0031663	lipopolysaccharide-mediated signaling pathway	62	8	0.129032	9.36854	7.79966	2.06673361625351e-06	5.39251184930514e-05	BPI,CD36,IRAK3,NFKBIA,RIPK2,SASH1,TLR4,TNFAIP3	INF_M
GO:1903039	positive regulation of leukocyte cell-cell adhesion	285	16	0.0561404	4.07614	6.18383	2.29844994880496e-06	5.92895611794007e-05	ALOX5,ANXA1,BCL6,CD160,CD83,EGR3,HLA-DPA1,HLA-DQA1,HLA-DQB1,HLX,IL15,IL18,IL1B,LILRB2,NLRP3,RIPK2	INF_M
GO:0045444	fat cell differentiation	252	15	0.0595238	4.3218	6.27359	2.33503600962441e-06	5.9893014032174e-05	ALOX5,ARL4A,CEBPD,EGR2,KLF4,MAFB,METRNL,MEX3C,NR4A2,PTGS2,RETN,RGS2,SORT1,ZFP36,ZNF516	INF_M
GO:0070427	nucleotide-binding oligomerization domain containing 1 signaling pathway	8	4	0.5	36.3031	11.8022	2.35665177092433e-06	6.01078597752611e-05	NFKBIA,RIPK2,TLR4,TNFAIP3	INF_M
GO:0002720	positive regulation of cytokine production involved in immune response	85	9	0.105882	7.68771	7.30271	2.56662545911041e-06	6.46893208594523e-05	CD160,CD36,CLEC7A,F2RL1,IL18,IL1B,NLRP3,RIPK2,TLR4	INF_M
GO:0045089	positive regulation of innate immune response	395	19	0.0481013	3.49245	5.91627	2.5790235849253e-06	6.46893208594523e-05	APP,CD160,CD36,CLEC4E,CLEC7A,COLEC12,EREG,F2RL1,IRAK3,MEFV,NAIP,NFKBIA,NINJ1,NLRP3,PLSCR1,RIPK2,SLC15A3,TLR4,TNFAIP3	INF_M
GO:0050863	regulation of T cell activation	395	19	0.0481013	3.49245	5.91627	2.5790235849253e-06	6.46893208594523e-05	ANXA1,BCL6,CD160,CD83,CTSG,EGR3,HLA-DPA1,HLA-DQA1,HLA-DQB1,HLX,IL15,IL18,IL1B,JUNB,LILRB2,NLRP3,RC3H1,RIPK2,SMAD7	INF_M
GO:0002221	pattern recognition receptor signaling pathway	288	16	0.0555556	4.03368	6.13098	2.63163843395748e-06	6.56463653305878e-05	APP,CD36,CLEC4E,CLEC7A,COLEC12,F2RL1,IRAK3,MEFV,NAIP,NFKBIA,NINJ1,NLRP3,RIPK2,SLC15A3,TLR4,TNFAIP3	INF_M
GO:0045580	regulation of T cell differentiation	192	13	0.0677083	4.91604	6.44525	2.72522448564437e-06	6.7241951982747e-05	ANXA1,BCL6,CD83,EGR3,HLX,IL15,IL18,JUNB,LILRB2,NLRP3,RC3H1,RIPK2,SMAD7	INF_M
GO:0060326	cell chemotaxis	325	17	0.0523077	3.79786	6.01266	2.88936928727462e-06	7.05254653990687e-05	ALOX5,ANXA1,APP,C5AR1,CTSG,CXCL16,CXCL8,CXCR4,EGR3,F2RL1,HBEGF,IL1B,NINJ1,PF4V1,PLA2G7,TPBG,VAV3	INF_M
GO:0051384	response to glucocorticoid	136	11	0.0808824	5.87256	6.73932	2.92163975002146e-06	7.09317885834087e-05	ANXA1,AREG,DDIT4,FLT3,FOS,FOSB,IGFBP7,IL1RN,PTGS2,SRD5A1,ZFP36	INF_M
GO:0045428	regulation of nitric oxide biosynthetic process	65	8	0.123077	8.93614	7.57411	2.97736167358589e-06	7.15196931115341e-05	APP,CD36,CLEC7A,IL1B,KLF4,PTGS2,PTX3,TLR4	INF_M
GO:0046632	alpha-beta T cell differentiation	138	11	0.0797101	5.78745	6.67047	3.36933652818533e-06	8.00878944395885e-05	ANXA1,BCL6,CD83,HLX,IL18,JUNB,NLRP3,RC3H1,RIPK2,SMAD7,SOCS3	INF_M
GO:0046209	nitric oxide metabolic process	88	9	0.102273	7.42563	7.13985	3.43607130690703e-06	8.12487694445724e-05	APP,CD36,CLEC7A,IL1B,KLF4,MTARC1,PTGS2,PTX3,TLR4	INF_M
GO:0045064	T-helper 2 cell differentiation	18	5	0.277778	20.1684	9.61486	3.52825048564927e-06	8.29961513204543e-05	ANXA1,BCL6,HLX,IL18,NLRP3	INF_M
GO:0002825	regulation of T-helper 1 type immune response	31	6	0.193548	14.0528	8.59521	3.55261813042223e-06	8.3138589237716e-05	ANXA1,HLX,IL18,IL1B,PLA2G4A,RIPK2	INF_M
GO:0050870	positive regulation of T cell activation	261	15	0.0574713	4.17277	6.09968	3.59416865706349e-06	8.36796189900935e-05	ANXA1,BCL6,CD160,CD83,EGR3,HLA-DPA1,HLA-DQA1,HLA-DQB1,HLX,IL15,IL18,IL1B,LILRB2,NLRP3,RIPK2	INF_M
GO:0080164	regulation of nitric oxide metabolic process	67	8	0.119403	8.66939	7.43168	3.75721471849629e-06	8.70293613365978e-05	APP,CD36,CLEC7A,IL1B,KLF4,PTGS2,PTX3,TLR4	INF_M
GO:0061041	regulation of wound healing	140	11	0.0785714	5.70477	6.60296	3.87597653774469e-06	8.93245354383801e-05	ALOX5,ANXA1,CD36,CLEC7A,CXCR4,EMILIN2,F2RL1,HBEGF,PLAUR,SERPINB2,TNFAIP3	INF_M
GO:0042119	neutrophil activation	48	7	0.145833	10.5884	7.86023	3.94211552240355e-06	8.9935700862875e-05	ANXA1,CTSG,CXCL8,F2RL1,FCAR,IL15,IL18	INF_M
GO:2000516	positive regulation of CD4-positive, alpha-beta T cell activation	48	7	0.145833	10.5884	7.86023	3.94211552240355e-06	8.9935700862875e-05	ANXA1,CD160,CD83,HLX,IL18,NLRP3,RIPK2	INF_M
GO:2001057	reactive nitrogen species metabolic process	90	9	0.1	7.26062	7.03547	4.14696135844725e-06	9.38132032499604e-05	APP,CD36,CLEC7A,IL1B,KLF4,MTARC1,PTGS2,PTX3,TLR4	INF_M
GO:0002702	positive regulation of production of molecular mediator of immune response	141	11	0.0780142	5.66431	6.56969	4.15340393243217e-06	9.38132032499604e-05	CD160,CD36,CLEC7A,DNAJB9,F2RL1,IL13RA1,IL18,IL1B,NLRP3,RIPK2,TLR4	INF_M
GO:0046631	alpha-beta T cell activation	201	13	0.0646766	4.69592	6.2254	4.51539590047263e-06	0.000101485	ANXA1,BCL6,CD160,CD83,HLX,IL15,IL18,JUNB,NLRP3,RC3H1,RIPK2,SMAD7,SOCS3	INF_M
GO:0042088	T-helper 1 type immune response	49	7	0.142857	10.3723	7.76291	4.54551880845313e-06	0.000101658	ANXA1,HLX,IL18,IL1B,PLA2G4A,RIPK2,TLR4	INF_M
GO:0070431	nucleotide-binding oligomerization domain containing 2 signaling pathway	19	5	0.263158	19.1069	9.33154	4.73462824934413e-06	0.000105369	NFKBIA,RIPK2,SLC15A3,TLR4,TNFAIP3	INF_M
GO:0030595	leukocyte chemotaxis	234	14	0.0598291	4.34396	6.08277	4.80037968837105e-06	0.000106311	ALOX5,ANXA1,APP,C5AR1,CTSG,CXCL16,CXCL8,CXCR4,F2RL1,IL1B,NINJ1,PF4V1,PLA2G7,VAV3	INF_M
GO:0002695	negative regulation of leukocyte activation	204	13	0.0637255	4.62686	6.155	5.30963196220583e-06	0.000116453	ANXA1,BCL6,BPI,CD33,CTSG,HLX,LILRB2,MILR1,RABGEF1,RC3H1,SAMSN1,SMAD7,TNFAIP3	INF_M
GO:0002822	regulation of adaptive immune response based on somatic recombination of immune receptors built from immunoglobulin superfamily domains	204	13	0.0637255	4.62686	6.155	5.30963196220583e-06	0.000116453	ANXA1,BCL6,CLEC7A,HLX,IL18,IL1B,JUNB,NLRP3,PLA2G4A,RC3H1,RIPK2,SMAD7,TNFAIP3	INF_M
GO:0002758	innate immune response-activating signaling pathway	305	16	0.052459	3.80885	5.84443	5.48076306406873e-06	0.000119056	APP,CD36,CLEC4E,CLEC7A,COLEC12,F2RL1,IRAK3,MEFV,NAIP,NFKBIA,NINJ1,NLRP3,RIPK2,SLC15A3,TLR4,TNFAIP3	INF_M
GO:0006909	phagocytosis	238	14	0.0588235	4.27095	6.00125	5.83565097095801e-06	0.000126161	ANXA1,CD302,CD36,CFP,CLEC7A,COLEC12,F2RL1,IL15,MARCO,PLSCR1,PTX3,RAB20,TLR4,VAV3	INF_M
GO:0140467	integrated stress response signaling	51	7	0.137255	9.96555	7.57644	5.98438632225347e-06	0.000128764	CEBPD,FOS,JUN,JUNB,MAFB,MAP3K20,NFE2L3	INF_M
GO:1902106	negative regulation of leukocyte differentiation	120	10	0.0833333	6.05051	6.55888	6.34862130799621e-06	0.000135956	ANXA1,BCL6,GPR137B,HLX,LILRB3,MAFB,RC3H1,SMAD7,TLR4,TMEM176A	INF_M
GO:0032722	positive regulation of chemokine production	73	8	0.109589	7.95684	7.03771	7.21159856369733e-06	0.000152282	APP,CLEC7A,EGR1,F2RL1,IL18,IL1B,RIPK2,TLR4	INF_M
GO:0006935	chemotaxis	466	20	0.0429185	3.11614	5.46639	7.75483495219805e-06	0.000162995	ALOX5,ANXA1,APP,C5AR1,CTSG,CXCL1,CXCL16,CXCL8,CXCR4,EGR3,F2RL1,HBEGF,IL1B,NINJ1,PF4V1,PLA2G7,PLAUR,RNASE2,TPBG,VAV3	INF_M
GO:0045623	negative regulation of T-helper cell differentiation	21	5	0.238095	17.2872	8.82494	8.10084024836393e-06	0.000169349	ANXA1,BCL6,HLX,RC3H1,SMAD7	INF_M
GO:0072593	reactive oxygen species metabolic process	245	14	0.0571429	4.14892	5.86281	8.1317454759857e-06	0.000169349	ACOX1,ALOX5,APP,CD36,CLEC7A,DDIT4,F2RL1,HBD,IER3,MPO,PID1,PMAIP1,TIGAR,TLR4	INF_M
GO:1903034	regulation of response to wounding	181	12	0.0662983	4.81367	6.0925	8.20268115079465e-06	0.000170046	ALOX5,ANXA1,CD36,CLEC7A,CXCR4,EMILIN2,F2RL1,HBEGF,KLF4,PLAUR,SERPINB2,TNFAIP3	INF_M
GO:0042330	taxis	468	20	0.042735	3.10283	5.44393	8.25839966705382e-06	0.000170423	ALOX5,ANXA1,APP,C5AR1,CTSG,CXCL1,CXCL16,CXCL8,CXCR4,EGR3,F2RL1,HBEGF,IL1B,NINJ1,PF4V1,PLA2G7,PLAUR,RNASE2,TPBG,VAV3	INF_M
GO:0001659	temperature homeostasis	184	12	0.0652174	4.73519	6.01685	9.69429623995888e-06	0.000198253	ALDH1A1,CD36,CXCR4,EGR1,G0S2,ID1,IL15,IL18,IL1B,PTGS2,TLR4,ZNF516	INF_M
GO:1903707	negative regulation of hemopoiesis	127	10	0.0787402	5.71702	6.3031	1.05148840338362e-05	0.00021407	ANXA1,BCL6,GPR137B,HLX,LILRB3,MAFB,RC3H1,SMAD7,TLR4,TMEM176A	INF_M
GO:0042327	positive regulation of phosphorylation	437	19	0.0434783	3.15679	5.39098	1.09701862503117e-05	0.000222342	ANG,APP,AREG,CD36,EREG,FLT3,HBEGF,IL15,IL18,IL1B,KRAS,LILRA5,PELI2,PLAUR,RGCC,RIPK2,SASH1,TIGAR,TLR4	INF_M
GO:0036230	granulocyte activation	56	7	0.125	9.07577	7.15219	1.13056384379536e-05	0.000228123	ANXA1,CTSG,CXCL8,F2RL1,FCAR,IL15,IL18	INF_M
GO:0002218	activation of innate immune response	325	16	0.0492308	3.57446	5.53256	1.21557473055069e-05	0.000244191	APP,CD36,CLEC4E,CLEC7A,COLEC12,F2RL1,IRAK3,MEFV,NAIP,NFKBIA,NINJ1,NLRP3,RIPK2,SLC15A3,TLR4,TNFAIP3	INF_M
GO:0043372	positive regulation of CD4-positive, alpha-beta T cell differentiation	38	6	0.157895	11.4641	7.6304	1.22871691707475e-05	0.000245743	ANXA1,CD83,HLX,IL18,NLRP3,RIPK2	INF_M
GO:0045088	regulation of innate immune response	482	20	0.0414938	3.0127	5.28999	1.26942724087306e-05	0.000252375	APP,CD160,CD36,CLEC12B,CLEC4E,CLEC7A,COLEC12,EREG,F2RL1,IRAK3,MEFV,NAIP,NFKBIA,NINJ1,NLRP3,PLSCR1,RIPK2,SLC15A3,TLR4,TNFAIP3	INF_M
GO:0045619	regulation of lymphocyte differentiation	225	13	0.0577778	4.19502	5.69761	1.52547322590285e-05	0.000301115	ANXA1,BCL6,CD83,EGR3,HLX,IL15,IL18,JUNB,LILRB2,NLRP3,RC3H1,RIPK2,SMAD7	INF_M
GO:0042060	wound healing	450	19	0.0422222	3.06559	5.24112	1.65168859627647e-05	0.000323218	ALOX5,ANXA1,CD36,CLEC7A,CTSG,CXCR4,EMILIN2,ENTPD1,EREG,F2RL1,HBEGF,PLA2G4A,PLAUR,PLSCR1,S100A10,SERPINB2,TLR4,TNFAIP3,VAV3	INF_M
GO:0070269	pyroptotic inflammatory response	40	6	0.15	10.8909	7.40018	1.66945049639435e-05	0.000325104	IFI27,MAP3K20,MEFV,NAIP,NINJ1,NLRP3	INF_M
GO:0050866	negative regulation of cell activation	227	13	0.0572687	4.15806	5.65697	1.67564418127303e-05	0.000325104	ANXA1,BCL6,BPI,CD33,CTSG,HLX,LILRB2,MILR1,RABGEF1,RC3H1,SAMSN1,SMAD7,TNFAIP3	INF_M
GO:1902107	positive regulation of leukocyte differentiation	195	12	0.0615385	4.46807	5.75284	1.73916991941176e-05	0.000334569	ANXA1,BCL6,CD83,EGR3,FOS,HLX,IL15,IL18,KLF10,LILRB2,NLRP3,RIPK2	INF_M
GO:1903708	positive regulation of hemopoiesis	195	12	0.0615385	4.46807	5.75284	1.73916991941176e-05	0.000334569	ANXA1,BCL6,CD83,EGR3,FOS,HLX,IL15,IL18,KLF10,LILRB2,NLRP3,RIPK2	INF_M
GO:0010562	positive regulation of phosphorus metabolic process	493	20	0.040568	2.94548	5.17289	1.7576531909341e-05	0.000335283	ANG,APP,AREG,CD36,EREG,FLT3,HBEGF,IL15,IL18,IL1B,KRAS,LILRA5,PELI2,PID1,PLAUR,RGCC,RIPK2,SASH1,TIGAR,TLR4	INF_M
GO:0045937	positive regulation of phosphate metabolic process	493	20	0.040568	2.94548	5.17289	1.7576531909341e-05	0.000335283	ANG,APP,AREG,CD36,EREG,FLT3,HBEGF,IL15,IL18,IL1B,KRAS,LILRA5,PELI2,PID1,PLAUR,RGCC,RIPK2,SASH1,TIGAR,TLR4	INF_M
GO:0043371	negative regulation of CD4-positive, alpha-beta T cell differentiation	25	5	0.2	14.5212	7.99445	2.02188501905912e-05	0.000379312	ANXA1,BCL6,HLX,RC3H1,SMAD7	INF_M
GO:0045621	positive regulation of lymphocyte differentiation	137	10	0.0729927	5.29972	5.969	2.0444447417912e-05	0.000381966	ANXA1,BCL6,CD83,EGR3,HLX,IL15,IL18,LILRB2,NLRP3,RIPK2	INF_M
GO:0002699	positive regulation of immune effector process	270	14	0.0518519	3.76476	5.40746	2.42136996449458e-05	0.000450534	ANXA1,CD160,CD36,CFP,CLEC7A,DNAJB9,F2RL1,HLX,IL13RA1,IL18,IL1B,NLRP3,RIPK2,TLR4	INF_M
GO:0070661	leukocyte proliferation	344	16	0.0465116	3.37703	5.25819	2.44231877032535e-05	0.000452577	ANXA1,BCL6,F2RL1,FLT3,GAPT,HLA-DPA1,IL15,IL18,IL1B,JUNB,LILRB2,RC3H1,RIPK2,TLR4,TNFAIP3,VAV3	INF_M
GO:0045624	positive regulation of T-helper cell differentiation	26	5	0.192308	13.9627	7.81622	2.47526420859578e-05	0.000456817	ANXA1,HLX,IL18,NLRP3,RIPK2	INF_M
GO:0045629	negative regulation of T-helper 2 cell differentiation	5	3	0.6	43.5637	11.2485	2.53040133714057e-05	0.000463227	ANXA1,BCL6,HLX	INF_M
GO:0014002	astrocyte development	44	6	0.136364	9.90084	6.98521	2.93200756475093e-05	0.000530331	APP,C5AR1,IL1B,KRAS,TLR4,VIM	INF_M
GO:0018904	ether metabolic process	27	5	0.185185	13.4456	7.64755	3.00382872369807e-05	0.000537815	ALOX5,LPCAT2,NCEH1,PLA2G4A,PLA2G7	INF_M
GO:0001818	negative regulation of cytokine production	389	17	0.0437018	3.17302	5.11789	3.0089219358935e-05	0.000537815	ANXA1,BCL6,BPI,CD33,CD83,F2RL1,IRAK3,KLF4,LILRA5,MEFV,NLRP3,RABGEF1,RGCC,SMAD7,TLR4,TNFAIP3,ZFP36	INF_M
GO:0032615	interleukin-12 production	65	7	0.107692	7.81913	6.50804	3.05454209585555e-05	0.000541704	CD36,CLEC7A,IRAK3,LILRA5,MEFV,RIPK2,TLR4	INF_M
GO:0032655	regulation of interleukin-12 production	65	7	0.107692	7.81913	6.50804	3.05454209585555e-05	0.000541704	CD36,CLEC7A,IRAK3,LILRA5,MEFV,RIPK2,TLR4	INF_M
GO:0050728	negative regulation of inflammatory response	207	12	0.057971	4.20905	5.48629	3.14243988754074e-05	0.000555124	ALOX5,AOAH,IER3,KLF4,MEFV,METRNL,NLRP3,PLK2,RABGEF1,SOCS3,TNFAIP3,ZFP36	INF_M
GO:0070555	response to interleukin-1	116	9	0.0775862	5.63324	5.91521	3.28134654395429e-05	0.000577415	APP,CXCL8,EGR1,IL1B,IL1RN,IRAK3,NFKBIA,RC3H1,RIPK2	INF_M
GO:1901224	positive regulation of non-canonical NF-kappaB signal transduction	66	7	0.106061	7.70066	6.44415	3.37722248226943e-05	0.000589715	APP,IL18,IL1B,NLRP3,RC3H1,SASH1,TLR4	INF_M
GO:0050900	leukocyte migration	395	17	0.043038	3.12482	5.04364	3.64666014231856e-05	0.000627115	ALOX5,ANXA1,APP,C5AR1,CTSG,CXCL16,CXCL8,CXCR4,EPS8,F2RL1,ICAM1,IL1B,NINJ1,PF4V1,PLA2G7,RABGEF1,VAV3	INF_M
GO:0032623	interleukin-2 production	67	7	0.104478	7.58572	6.38159	3.72739760015175e-05	0.000633797	ANXA1,CD83,CLEC7A,IL1B,RIPK2,TNFAIP3,ZFP36	INF_M
GO:0032663	regulation of interleukin-2 production	67	7	0.104478	7.58572	6.38159	3.72739760015175e-05	0.000633797	ANXA1,CD83,CLEC7A,IL1B,RIPK2,TNFAIP3,ZFP36	INF_M
GO:0050832	defense response to fungus	67	7	0.104478	7.58572	6.38159	3.72739760015175e-05	0.000633797	ANG,APP,CLEC4D,CLEC4E,CLEC7A,CTSG,MPO	INF_M
GO:0050671	positive regulation of lymphocyte proliferation	147	10	0.0680272	4.9392	5.66609	3.75444650655573e-05	0.000636014	ANXA1,BCL6,HLA-DPA1,IL15,IL18,IL1B,LILRB2,RIPK2,TLR4,VAV3	INF_M
GO:2000628	regulation of miRNA metabolic process	92	8	0.0869565	6.31358	6.03753	3.98784310511714e-05	0.000673041	APP,EGR1,FOS,JUN,KLF4,NEAT1,RC3H1,XIST	INF_M
GO:0006910	phagocytosis, recognition	29	5	0.172414	12.5183	7.33561	4.32037627522481e-05	0.000721122	CD36,CFP,CLEC7A,COLEC12,PTX3	INF_M
GO:0035872	nucleotide-binding domain, leucine rich repeat containing receptor signaling pathway	29	5	0.172414	12.5183	7.33561	4.32037627522481e-05	0.000721122	NFKBIA,RIPK2,SLC15A3,TLR4,TNFAIP3	INF_M
GO:0050777	negative regulation of immune response	214	12	0.0560748	4.07137	5.33996	4.34972990294859e-05	0.000723362	ANXA1,BCL6,C9orf72,CD160,CLEC12B,HLX,IRAK3,PLK2,RC3H1,SAMSN1,SMAD7,TNFAIP3	INF_M
GO:0032946	positive regulation of mononuclear cell proliferation	150	10	0.0666667	4.84041	5.58053	4.46092104300163e-05	0.000733789	ANXA1,BCL6,HLA-DPA1,IL15,IL18,IL1B,LILRB2,RIPK2,TLR4,VAV3	INF_M
GO:0045582	positive regulation of T cell differentiation	122	9	0.0737705	5.35619	5.70445	4.88716130838126e-05	0.000801	ANXA1,BCL6,CD83,EGR3,HLX,IL18,LILRB2,NLRP3,RIPK2	INF_M
GO:0045627	positive regulation of T-helper 1 cell differentiation	6	3	0.5	36.3031	10.2205	5.00919017459631e-05	0.000818048	ANXA1,HLX,RIPK2	INF_M
GO:0046639	negative regulation of alpha-beta T cell differentiation	30	5	0.166667	12.101	7.19091	5.126485835787e-05	0.000831223	ANXA1,BCL6,HLX,RC3H1,SMAD7	INF_M
GO:0032609	type II interferon production	124	9	0.0725806	5.2698	5.63727	5.55171420202712e-05	0.000893787	APP,CD160,CLEC7A,F2RL1,HLA-DPA1,IL18,IL1B,RIPK2,TLR4	INF_M
GO:0032649	regulation of type II interferon production	124	9	0.0725806	5.2698	5.63727	5.55171420202712e-05	0.000893787	APP,CD160,CLEC7A,F2RL1,HLA-DPA1,IL18,IL1B,RIPK2,TLR4	INF_M
GO:0061082	myeloid leukocyte cytokine production	50	6	0.12	8.71274	6.45335	6.160057896376e-05	0.000988221	BCL6,CD36,IRAK3,RABGEF1,RIPK2,TLR4	INF_M
GO:0050730	regulation of peptidyl-tyrosine phosphorylation	156	10	0.0641026	4.65424	5.41604	6.21901182913628e-05	0.000994166	APP,AREG,CD36,FLT3,HBEGF,IL15,IL18,LILRA5,RIPK2,SAMSN1	INF_M
GO:0030099	myeloid cell differentiation	455	18	0.0395604	2.87233	4.77772	6.43263568702735e-05	0.00101403	APP,BCL6,CLEC5A,F2RL1,FOS,GPR137B,H4C8,IL15,JUNB,KLF10,LILRB3,MAFB,NFKBIA,NRROS,OSCAR,PRKX,TLR4,ZFP36	INF_M
GO:0001934	positive regulation of protein phosphorylation	414	17	0.0410628	2.98141	4.81751	6.52861327941692e-05	0.0010256	APP,AREG,CD36,EREG,FLT3,HBEGF,IL15,IL18,IL1B,KRAS,LILRA5,PELI2,PLAUR,RGCC,RIPK2,SASH1,TLR4	INF_M
GO:0032640	tumor necrosis factor production	191	11	0.0575916	4.18151	5.22251	7.12050878960746e-05	0.00110709	APP,BPI,CD33,CD36,CLEC7A,IRAK3,LILRA5,RIPK2,TLR4,TNFAIP3,ZFP36	INF_M
GO:0032680	regulation of tumor necrosis factor production	191	11	0.0575916	4.18151	5.22251	7.12050878960746e-05	0.00110709	APP,BPI,CD33,CD36,CLEC7A,IRAK3,LILRA5,RIPK2,TLR4,TNFAIP3,ZFP36	INF_M
GO:0043122	regulation of canonical NF-kappaB signal transduction	300	14	0.0466667	3.38829	4.9278	7.6047934532978e-05	0.00117435	CD36,CLEC4D,CLEC7A,F2RL1,IL1B,IRAK3,KLF4,NFKBIA,PELI2,PLK2,RIPK2,TLR4,TNFAIP3,WLS	INF_M
GO:0046635	positive regulation of alpha-beta T cell activation	75	7	0.0933333	6.77658	5.92355	7.74812797548351e-05	0.00119242	ANXA1,CD160,CD83,HLX,IL18,NLRP3,RIPK2	INF_M
GO:0050830	defense response to Gram-positive bacterium	131	9	0.0687023	4.98821	5.41309	8.50954365517816e-05	0.00128778	ANG,APP,C5AR1,CD36,CTSG,IL18,IL1B,RIPK2,RNASE4	INF_M
GO:0071706	tumor necrosis factor superfamily cytokine production	196	11	0.0561224	4.07484	5.11374	8.97634520562261e-05	0.00133615	APP,BPI,CD33,CD36,CLEC7A,IRAK3,LILRA5,RIPK2,TLR4,TNFAIP3,ZFP36	INF_M
GO:1903555	regulation of tumor necrosis factor superfamily cytokine production	196	11	0.0561224	4.07484	5.11374	8.97634520562261e-05	0.00133615	APP,BPI,CD33,CD36,CLEC7A,IRAK3,LILRA5,RIPK2,TLR4,TNFAIP3,ZFP36	INF_M
GO:0002827	positive regulation of T-helper 1 type immune response	18	4	0.222222	16.1347	7.59157	9.24075408642204e-05	0.00136211	IL18,IL1B,PLA2G4A,RIPK2	INF_M
GO:0002828	regulation of type 2 immune response	34	5	0.147059	10.6774	6.67426	9.57004084351768e-05	0.00140155	ANXA1,BCL6,HLX,IL18,NLRP3	INF_M
GO:0070498	interleukin-1-mediated signaling pathway	34	5	0.147059	10.6774	6.67426	9.57004084351768e-05	0.00140155	EGR1,IL1B,IL1RN,IRAK3,NFKBIA	INF_M
GO:2001236	regulation of extrinsic apoptotic signaling pathway	165	10	0.0606061	4.40037	5.18437	9.9440541886303e-05	0.00144699	APP,FEM1B,G0S2,ICAM1,IL1B,KLF4,PMAIP1,SKIL,TLR4,TNFAIP3	INF_M
GO:0031348	negative regulation of defense response	308	14	0.0454545	3.30028	4.81011	0.00010054	0.00145659	ALOX5,AOAH,CLEC12B,IER3,IRAK3,KLF4,MEFV,METRNL,NLRP3,PLK2,RABGEF1,SOCS3,TNFAIP3,ZFP36	INF_M
GO:0032637	interleukin-8 production	105	8	0.0761905	5.5319	5.50306	0.000102448	0.00147188	ANXA1,BPI,CD33,CLEC7A,F2RL1,IL1B,KLF4,TLR4	INF_M
GO:0032677	regulation of interleukin-8 production	105	8	0.0761905	5.5319	5.50306	0.000102448	0.00147188	ANXA1,BPI,CD33,CLEC7A,F2RL1,IL1B,KLF4,TLR4	INF_M
GO:0006959	humoral immune response	309	14	0.0453074	3.2896	4.79568	0.000104037	0.00149	ALOX5,ANG,APP,BPI,CD83,CFP,CTSG,CXCL1,CXCL8,HLA-DQB1,IL1B,PF4V1,RGCC,RNASE4	INF_M
GO:0070665	positive regulation of leukocyte proliferation	168	10	0.0595238	4.3218	5.11081	0.000115452	0.00164551	ANXA1,BCL6,HLA-DPA1,IL15,IL18,IL1B,LILRB2,RIPK2,TLR4,VAV3	INF_M
GO:0097191	extrinsic apoptotic signaling pathway	237	12	0.0506329	3.67626	4.89971	0.000115621	0.00164551	APP,FEM1B,G0S2,ICAM1,IFI27,IL1B,KLF4,PMAIP1,SKIL,SORT1,TLR4,TNFAIP3	INF_M
GO:0046638	positive regulation of alpha-beta T cell differentiation	56	6	0.107143	7.77923	6.00393	0.000117481	0.00166676	ANXA1,CD83,HLX,IL18,NLRP3,RIPK2	INF_M
GO:0002752	cell surface pattern recognition receptor signaling pathway	81	7	0.0864198	6.27461	5.6219	0.000126561	0.00178199	CLEC7A,F2RL1,NFKBIA,NINJ1,RIPK2,TLR4,TNFAIP3	INF_M
GO:0032743	positive regulation of interleukin-2 production	36	5	0.138889	10.0842	6.44714	0.00012678	0.00178199	ANXA1,CD83,CLEC7A,IL1B,RIPK2	INF_M
GO:0002460	adaptive immune response based on somatic recombination of immune receptors built from immunoglobulin superfamily domains	396	16	0.040404	2.93358	4.59563	0.000128962	0.00180706	ANXA1,BCL6,CLEC7A,HLX,ICAM1,IL18,IL1B,JUNB,NLRP3,PLA2G4A,RC3H1,RIPK2,SMAD7,SOCS3,TLR4,TNFAIP3	INF_M
GO:0002634	regulation of germinal center formation	8	3	0.375	27.2273	8.76808	0.000137414	0.00190201	BCL6,RC3H1,TNFAIP3	INF_M
GO:0038134	ERBB2-EGFR signaling pathway	8	3	0.375	27.2273	8.76808	0.000137414	0.00190201	AREG,EREG,HBEGF	INF_M
GO:0046469	platelet activating factor metabolic process	8	3	0.375	27.2273	8.76808	0.000137414	0.00190201	LPCAT2,PLA2G4A,PLA2G7	INF_M
GO:0007249	canonical NF-kappaB signal transduction	318	14	0.0440252	3.1965	4.66833	0.000140579	0.0019399	CD36,CLEC4D,CLEC7A,F2RL1,IL1B,IRAK3,KLF4,NFKBIA,PELI2,PLK2,RIPK2,TLR4,TNFAIP3,WLS	INF_M
GO:0010586	miRNA metabolic process	110	8	0.0727273	5.28045	5.32075	0.000141917	0.00195243	APP,EGR1,FOS,JUN,KLF4,NEAT1,RC3H1,XIST	INF_M
GO:2000515	negative regulation of CD4-positive, alpha-beta T cell activation	37	5	0.135135	9.81165	6.34014	0.000144954	0.00198221	ANXA1,BCL6,HLX,RC3H1,SMAD7	INF_M
GO:0045765	regulation of angiogenesis	363	15	0.0413223	3.00026	4.54762	0.000163883	0.00222763	ALOX5,C5AR1,CD160,CD36,CXCL8,CXCR4,EMILIN2,IL1B,KLF4,NINJ1,PLK2,PLXND1,RGCC,SASH1,TNFAIP3	INF_M
GO:0030316	osteoclast differentiation	113	8	0.0707965	5.14026	5.21662	0.000171092	0.00231178	FOS,GPR137B,JUNB,KLF10,LILRB3,MAFB,OSCAR,TLR4	INF_M
GO:0032495	response to muramyl dipeptide	21	4	0.190476	13.8297	6.95158	0.000174955	0.00235696	NFKBIA,RIPK2,TNFAIP3,VIM	INF_M
GO:0001776	leukocyte homeostasis	114	8	0.0701754	5.09517	5.18272	0.000181848	0.00244258	ANXA1,FCAR,FLT3,GAPT,PMAIP1,RC3H1,SKIL,TNFAIP3	INF_M
GO:0032764	negative regulation of mast cell cytokine production	2	2	1	72.6062	11.9675	0.000188971	0.00251959	BCL6,RABGEF1	INF_M
GO:0046456	icosanoid biosynthetic process	61	6	0.0983607	7.14159	5.6776	0.000189706	0.00251959	ALOX5,IL1B,NAIP,PLA2G4A,PTGS2,TBXAS1	INF_M
GO:0002573	myeloid leukocyte differentiation	250	12	0.048	3.4851	4.67447	0.000190357	0.00251959	APP,F2RL1,FOS,GPR137B,IL15,JUNB,KLF10,LILRB3,MAFB,NRROS,OSCAR,TLR4	INF_M
GO:0043123	positive regulation of canonical NF-kappaB signal transduction	214	11	0.0514019	3.73209	4.75008	0.000194675	0.00256926	CD36,CLEC4D,CLEC7A,F2RL1,IL1B,IRAK3,PELI2,PLK2,RIPK2,TLR4,WLS	INF_M
GO:0050731	positive regulation of peptidyl-tyrosine phosphorylation	116	8	0.0689655	5.00732	5.11611	0.000205031	0.00269809	AREG,CD36,FLT3,HBEGF,IL15,IL18,LILRA5,RIPK2	INF_M
GO:0006662	glycerol ether metabolic process	22	4	0.181818	13.2011	6.76673	0.00021153	0.00276757	LPCAT2,NCEH1,PLA2G4A,PLA2G7	INF_M
GO:0046485	ether lipid metabolic process	22	4	0.181818	13.2011	6.76673	0.00021153	0.00276757	LPCAT2,NCEH1,PLA2G4A,PLA2G7	INF_M
GO:0071347	cellular response to interleukin-1	88	7	0.0795455	5.77549	5.30629	0.00021296	0.00277828	CXCL8,EGR1,IL1B,IL1RN,IRAK3,NFKBIA,RC3H1	INF_M
GO:1901342	regulation of vasculature development	372	15	0.0403226	2.92767	4.43768	0.000213581	0.00277839	ALOX5,C5AR1,CD160,CD36,CXCL8,CXCR4,EMILIN2,IL1B,KLF4,NINJ1,PLK2,PLXND1,RGCC,SASH1,TNFAIP3	INF_M
GO:0034142	toll-like receptor 4 signaling pathway	64	6	0.09375	6.80683	5.49898	0.000247496	0.00318309	F2RL1,NFKBIA,NINJ1,RIPK2,TLR4,TNFAIP3	INF_M
GO:0120161	regulation of cold-induced thermogenesis	151	9	0.0596026	4.32752	4.85147	0.000250267	0.00320964	ALDH1A1,CD36,CXCR4,G0S2,ID1,IL15,IL18,TLR4,ZNF516	INF_M
GO:0043410	positive regulation of MAPK cascade	464	17	0.0366379	2.66014	4.279	0.000255161	0.00325402	APP,C5AR1,CD36,F2RL1,FLT3,GADD45B,GPBAR1,ICAM1,IL1B,LILRA5,MARCO,NAIP,PELI2,RIPK2,SASH1,TLR4,TPBG	INF_M
GO:0106106	cold-induced thermogenesis	152	9	0.0592105	4.29905	4.82599	0.000262876	0.0033411	ALDH1A1,CD36,CXCR4,G0S2,ID1,IL15,IL18,TLR4,ZNF516	INF_M
GO:0048545	response to steroid hormone	338	14	0.0414201	3.00736	4.40083	0.000263461	0.0033411	ANXA1,AREG,DDIT4,FLT3,FOS,FOSB,IGFBP7,IL1RN,JUN,JUNB,PTGS2,SGK1,SRD5A1,ZFP36	INF_M
GO:0002753	cytoplasmic pattern recognition receptor signaling pathway	186	10	0.0537634	3.90356	4.70282	0.00026456	0.00334569	CD36,COLEC12,F2RL1,MEFV,NFKBIA,NLRP3,RIPK2,SLC15A3,TLR4,TNFAIP3	INF_M
GO:0032733	positive regulation of interleukin-10 production	42	5	0.119048	8.64359	5.86031	0.000267465	0.00337303	CD83,CLEC7A,F2RL1,LILRA5,TLR4	INF_M
GO:0002703	regulation of leukocyte mediated immunity	260	12	0.0461538	3.35105	4.51113	0.000272926	0.00342289	BCL6,CD160,CLEC12B,CLEC7A,F2RL1,ICAM1,IL18,IL1B,NLRP3,RABGEF1,SMAD7,TLR4	INF_M
GO:0034341	response to type II interferon	121	8	0.0661157	4.80041	4.95608	0.000273768	0.00342398	CXCL16,FCAR,HLA-DPA1,MEFV,MRC1,RAB20,TLR4,VIM	INF_M
GO:0002429	immune response-activating cell surface receptor signaling pathway	340	14	0.0411765	2.98967	4.37517	0.000279729	0.00348892	C5AR1,CD160,CLEC7A,F2RL1,HLA-DQB1,NFKBIA,NINJ1,PLSCR1,RABGEF1,RC3H1,RIPK2,TLR4,TNFAIP3,VAV3	INF_M
GO:0046651	lymphocyte proliferation	300	13	0.0433333	3.14627	4.42843	0.000282508	0.00351393	ANXA1,BCL6,FLT3,GAPT,HLA-DPA1,IL15,IL18,IL1B,LILRB2,RC3H1,RIPK2,TLR4,VAV3	INF_M
GO:0070432	regulation of nucleotide-binding oligomerization domain containing 2 signaling pathway	10	3	0.3	21.7819	7.76807	0.000288496	0.00357862	SLC15A3,TLR4,TNFAIP3	INF_M
GO:0071384	cellular response to corticosteroid stimulus	66	6	0.0909091	6.60056	5.38617	0.000293137	0.00361642	ANXA1,DDIT4,FLT3,SGK1,SRD5A1,ZFP36	INF_M
GO:0090303	positive regulation of wound healing	66	6	0.0909091	6.60056	5.38617	0.000293137	0.00361642	ANXA1,CD36,CLEC7A,CXCR4,EMILIN2,HBEGF	INF_M
GO:2000630	positive regulation of miRNA metabolic process	67	6	0.0895522	6.50205	5.33151	0.000318304	0.00390001	EGR1,FOS,JUN,KLF4,NEAT1,XIST	INF_M
GO:2000377	regulation of reactive oxygen species metabolic process	156	9	0.0576923	4.18882	4.72622	0.000318701	0.00390001	ALOX5,APP,CD36,CLEC7A,F2RL1,IER3,PID1,TIGAR,TLR4	INF_M
GO:0042092	type 2 immune response	44	5	0.113636	8.2507	5.69021	0.000333898	0.004075	ANXA1,BCL6,HLX,IL18,NLRP3	INF_M
GO:1903579	negative regulation of ATP metabolic process	25	4	0.16	11.617	6.27731	0.000354119	0.00431019	DDIT4,IER3,PID1,TIGAR	INF_M
GO:0071674	mononuclear cell migration	230	11	0.0478261	3.47247	4.45841	0.000361589	0.00437764	ALOX5,ANXA1,APP,C5AR1,CTSG,CXCL16,CXCR4,EPS8,ICAM1,NINJ1,PLA2G7	INF_M
GO:0032943	mononuclear cell proliferation	308	13	0.0422078	3.06455	4.31717	0.000363523	0.00438935	ANXA1,BCL6,FLT3,GAPT,HLA-DPA1,IL15,IL18,IL1B,LILRB2,RC3H1,RIPK2,TLR4,VAV3	INF_M
GO:0046330	positive regulation of JNK cascade	97	7	0.0721649	5.23962	4.94708	0.000388086	0.00464227	APP,F2RL1,GADD45B,IL1B,NAIP,RIPK2,TLR4	INF_M
GO:0002765	immune response-inhibiting signal transduction	11	3	0.272727	19.8017	7.37112	0.00039265	0.00464227	CD33,CLEC12B,LILRB2	INF_M
GO:0045625	regulation of T-helper 1 cell differentiation	11	3	0.272727	19.8017	7.37112	0.00039265	0.00464227	ANXA1,HLX,RIPK2	INF_M
GO:0070391	response to lipoteichoic acid	11	3	0.272727	19.8017	7.37112	0.00039265	0.00464227	CD36,RIPK2,TLR4	INF_M
GO:0071223	cellular response to lipoteichoic acid	11	3	0.272727	19.8017	7.37112	0.00039265	0.00464227	CD36,RIPK2,TLR4	INF_M
GO:0097011	cellular response to granulocyte macrophage colony-stimulating factor stimulus	11	3	0.272727	19.8017	7.37112	0.00039265	0.00464227	ETV3,FCAR,ZFP36	INF_M
GO:0097012	response to granulocyte macrophage colony-stimulating factor	11	3	0.272727	19.8017	7.37112	0.00039265	0.00464227	ETV3,FCAR,ZFP36	INF_M
GO:0002443	leukocyte mediated immunity	483	17	0.0351967	2.5555	4.09266	0.000404943	0.0047628	BCL6,CD160,CLEC12B,CLEC7A,CTSG,F2RL1,FCAR,ICAM1,IL18,IL1B,MILR1,NDST2,NLRP3,PTGDR,RABGEF1,SMAD7,TLR4	INF_M
GO:0070663	regulation of leukocyte proliferation	273	12	0.043956	3.19148	4.3103	0.000424192	0.00496348	ANXA1,BCL6,HLA-DPA1,IL15,IL18,IL1B,LILRB2,RC3H1,RIPK2,TLR4,TNFAIP3,VAV3	INF_M
GO:0018108	peptidyl-tyrosine phosphorylation	198	10	0.0505051	3.66698	4.45824	0.000434838	0.00506195	APP,AREG,CD36,FLT3,HBEGF,IL15,IL18,LILRA5,RIPK2,SAMSN1	INF_M
GO:0070374	positive regulation of ERK1 and ERK2 cascade	198	10	0.0505051	3.66698	4.45824	0.000434838	0.00506195	APP,C5AR1,CD36,F2RL1,GPBAR1,ICAM1,MARCO,RIPK2,TLR4,TPBG	INF_M
GO:0018212	peptidyl-tyrosine modification	199	10	0.0502513	3.64855	4.43873	0.000452407	0.00525301	APP,AREG,CD36,FLT3,HBEGF,IL15,IL18,LILRA5,RIPK2,SAMSN1	INF_M
GO:0097529	myeloid leukocyte migration	237	11	0.0464135	3.36991	4.33883	0.000465667	0.00538134	ANXA1,APP,C5AR1,CTSG,CXCL8,IL1B,NINJ1,PF4V1,PLA2G7,RABGEF1,VAV3	INF_M
GO:0002220	innate immune response activating cell surface receptor signaling pathway	100	7	0.07	5.08243	4.83716	0.000467015	0.00538134	CLEC7A,F2RL1,NFKBIA,NINJ1,RIPK2,TLR4,TNFAIP3	INF_M
GO:0045638	negative regulation of myeloid cell differentiation	100	7	0.07	5.08243	4.83716	0.000467015	0.00538134	GPR137B,H4C8,LILRB3,MAFB,NFKBIA,TLR4,ZFP36	INF_M
GO:0140895	cell surface toll-like receptor signaling pathway	72	6	0.0833333	6.05051	5.07397	0.000470618	0.00540913	F2RL1,NFKBIA,NINJ1,RIPK2,TLR4,TNFAIP3	INF_M
GO:0060759	regulation of response to cytokine stimulus	201	10	0.0497512	3.61225	4.40006	0.000489319	0.00560987	CXCR4,F2RL1,IL1RN,IRAK3,KLF4,NAIP,RABGEF1,RIPK2,TLR4,TNFAIP3	INF_M
GO:0006953	acute-phase response	48	5	0.104167	7.56314	5.38023	0.00050342	0.00575699	CD163,IL1B,IL1RN,PLSCR1,PTGS2	INF_M
GO:0045670	regulation of osteoclast differentiation	73	6	0.0821918	5.96763	5.02538	0.000506933	0.00576811	FOS,GPR137B,KLF10,LILRB3,MAFB,TLR4	INF_M
GO:0050766	positive regulation of phagocytosis	73	6	0.0821918	5.96763	5.02538	0.000506933	0.00576811	CD36,CFP,CLEC7A,F2RL1,IL15,PTX3	INF_M
GO:0032102	negative regulation of response to external stimulus	448	16	0.0357143	2.59308	4.03297	0.000510299	0.00579189	ALOX5,AOAH,CLEC12B,IER3,IRAK3,KLF4,MEFV,METRNL,NLRP3,PLAUR,PLK2,RABGEF1,SERPINB2,SOCS3,TNFAIP3,ZFP36	INF_M
GO:0038061	non-canonical NF-kappaB signal transduction	133	8	0.0601504	4.36729	4.60533	0.000517653	0.00586071	APP,IL18,IL1B,NFKBIA,NLRP3,RC3H1,SASH1,TLR4	INF_M
GO:0043434	response to peptide hormone	494	17	0.034413	2.49859	3.98879	0.000522487	0.00590073	AREG,CPEB2,EGR1,EGR2,EREG,FLT3,FOS,IL1B,NR4A2,PID1,PTGS2,PTPRE,RETN,SLC24A4,SOCS3,SORT1,SRD5A1	INF_M
GO:0050764	regulation of phagocytosis	102	7	0.0686275	4.98278	4.76629	0.000526392	0.00593007	CD36,CFP,CLEC7A,F2RL1,IL15,PLSCR1,PTX3	INF_M
GO:0007596	blood coagulation	241	11	0.0456432	3.31397	4.27249	0.000535663	0.00600471	CD36,CTSG,EMILIN2,ENTPD1,F2RL1,PLA2G4A,PLAUR,PLSCR1,SERPINB2,TLR4,VAV3	INF_M
GO:0034612	response to tumor necrosis factor	241	11	0.0456432	3.31397	4.27249	0.000535663	0.00600471	CXCL16,CXCL8,F2RL1,FCAR,FOS,NAIP,NFKBIA,PID1,PTGS2,TNFAIP3,ZFP36	INF_M
GO:0002698	negative regulation of immune effector process	134	8	0.0597015	4.3347	4.57799	0.000544087	0.00608413	ANXA1,BCL6,CLEC12B,HLX,IRAK3,RABGEF1,RC3H1,SMAD7	INF_M
GO:1902041	regulation of extrinsic apoptotic signaling pathway via death domain receptors	49	5	0.102041	7.40879	5.30828	0.000554395	0.00613062	FEM1B,ICAM1,PMAIP1,SKIL,TNFAIP3	INF_M
GO:1900543	negative regulation of purine nucleotide metabolic process	28	4	0.142857	10.3723	5.86493	0.000554884	0.00613062	DDIT4,IER3,PID1,TIGAR	INF_M
GO:0016046	detection of fungus	3	2	0.666667	48.4041	9.70341	0.000561748	0.00613062	CLEC7A,TLR4	INF_M
GO:0021571	rhombomere 5 development	3	2	0.666667	48.4041	9.70341	0.000561748	0.00613062	EGR2,MAFB	INF_M
GO:0034140	negative regulation of toll-like receptor 3 signaling pathway	3	2	0.666667	48.4041	9.70341	0.000561748	0.00613062	F2RL1,TNFAIP3	INF_M
GO:0035284	brain segmentation	3	2	0.666667	48.4041	9.70341	0.000561748	0.00613062	EGR2,MAFB	INF_M
GO:1904470	regulation of endothelin production	3	2	0.666667	48.4041	9.70341	0.000561748	0.00613062	APP,SULF2	INF_M
GO:1904472	positive regulation of endothelin production	3	2	0.666667	48.4041	9.70341	0.000561748	0.00613062	APP,SULF2	INF_M
GO:1990775	endothelin production	3	2	0.666667	48.4041	9.70341	0.000561748	0.00613062	APP,SULF2	INF_M
GO:2000524	negative regulation of T cell costimulation	3	2	0.666667	48.4041	9.70341	0.000561748	0.00613062	CD160,LILRB2	INF_M
GO:1990845	adaptive thermogenesis	169	9	0.0532544	3.8666	4.42368	0.000571791	0.00622526	ALDH1A1,CD36,CXCR4,G0S2,ID1,IL15,IL18,TLR4,ZNF516	INF_M
GO:0050670	regulation of lymphocyte proliferation	243	11	0.0452675	3.2867	4.23984	0.000573831	0.00623252	ANXA1,BCL6,HLA-DPA1,IL15,IL18,IL1B,LILRB2,RC3H1,RIPK2,TLR4,VAV3	INF_M
GO:2000379	positive regulation of reactive oxygen species metabolic process	75	6	0.08	5.80849	4.93084	0.000586078	0.00632018	APP,CD36,CLEC7A,F2RL1,PID1,TLR4	INF_M
GO:0006693	prostaglandin metabolic process	50	5	0.1	7.26062	5.23834	0.00060915	0.00647668	ACOX1,IL1B,PLA2G4A,PTGS2,TBXAS1	INF_M
GO:0046636	negative regulation of alpha-beta T cell activation	50	5	0.1	7.26062	5.23834	0.00060915	0.00647668	ANXA1,BCL6,HLX,RC3H1,SMAD7	INF_M
GO:0042102	positive regulation of T cell proliferation	105	7	0.0666667	4.84041	4.66339	0.000626569	0.0066154	ANXA1,HLA-DPA1,IL15,IL18,IL1B,LILRB2,RIPK2	INF_M
GO:0050817	coagulation	246	11	0.0447154	3.24662	4.1915	0.000635323	0.00669181	CD36,CTSG,EMILIN2,ENTPD1,F2RL1,PLA2G4A,PLAUR,PLSCR1,SERPINB2,TLR4,VAV3	INF_M
GO:0045980	negative regulation of nucleotide metabolic process	29	4	0.137931	10.0146	5.74111	0.000636753	0.00669181	DDIT4,IER3,PID1,TIGAR	INF_M
GO:0022408	negative regulation of cell-cell adhesion	209	10	0.0478469	3.47398	4.2502	0.000662907	0.00691005	ANXA1,BCL6,CTSG,HLX,IL1RN,KLF4,LILRB2,RC3H1,RGCC,SMAD7	INF_M
GO:0008063	Toll signaling pathway	13	3	0.230769	16.7553	6.71523	0.000666841	0.00691005	APP,IRAK3,PELI2	INF_M
GO:0032494	response to peptidoglycan	13	3	0.230769	16.7553	6.71523	0.000666841	0.00691005	C5AR1,IRAK3,RIPK2	INF_M
GO:1901503	ether biosynthetic process	13	3	0.230769	16.7553	6.71523	0.000666841	0.00691005	ALOX5,LPCAT2,PLA2G4A	INF_M
GO:0006692	prostanoid metabolic process	51	5	0.0980392	7.11825	5.1703	0.00066786	0.00691005	ACOX1,IL1B,PLA2G4A,PTGS2,TBXAS1	INF_M
GO:0051250	negative regulation of lymphocyte activation	173	9	0.0520231	3.7772	4.33661	0.000676539	0.00696162	ANXA1,BCL6,CTSG,HLX,LILRB2,RC3H1,SAMSN1,SMAD7,TNFAIP3	INF_M
GO:0007599	hemostasis	248	11	0.0443548	3.22044	4.15968	0.000679295	0.00696162	CD36,CTSG,EMILIN2,ENTPD1,F2RL1,PLA2G4A,PLAUR,PLSCR1,SERPINB2,TLR4,VAV3	INF_M
GO:0032944	regulation of mononuclear cell proliferation	248	11	0.0443548	3.22044	4.15968	0.000679295	0.00696162	ANXA1,BCL6,HLA-DPA1,IL15,IL18,IL1B,LILRB2,RC3H1,RIPK2,TLR4,VAV3	INF_M
GO:0046328	regulation of JNK cascade	139	8	0.057554	4.17877	4.4452	0.000693148	0.0070876	APP,DACT1,F2RL1,GADD45B,IL1B,NAIP,RIPK2,TLR4	INF_M
GO:1901222	regulation of non-canonical NF-kappaB signal transduction	107	7	0.0654206	4.74994	4.59693	0.000701359	0.00715544	APP,IL18,IL1B,NLRP3,RC3H1,SASH1,TLR4	INF_M
GO:0002467	germinal center formation	14	3	0.214286	15.5585	6.43954	0.000840096	0.00843814	BCL6,RC3H1,TNFAIP3	INF_M
GO:1900426	positive regulation of defense response to bacterium	14	3	0.214286	15.5585	6.43954	0.000840096	0.00843814	EMILIN2,F2RL1,SIGLEC16	INF_M
GO:0002548	monocyte chemotaxis	54	5	0.0925926	6.72279	4.97671	0.00086952	0.00867609	ANXA1,APP,CTSG,NINJ1,PLA2G7	INF_M
GO:0045581	negative regulation of T cell differentiation	54	5	0.0925926	6.72279	4.97671	0.00086952	0.00867609	ANXA1,BCL6,HLX,RC3H1,SMAD7	INF_M
GO:0050873	brown fat cell differentiation	54	5	0.0925926	6.72279	4.97671	0.00086952	0.00867609	ARL4A,METRNL,PTGS2,RGS2,ZNF516	INF_M
GO:1903036	positive regulation of response to wounding	81	6	0.0740741	5.37824	4.66651	0.000882049	0.00876259	ANXA1,CD36,CLEC7A,CXCR4,EMILIN2,HBEGF	INF_M
GO:1903532	positive regulation of secretion by cell	297	12	0.040404	2.93358	3.96927	0.000890706	0.00882927	ANG,CD160,CD33,F2RL1,IL1B,PLA2G4A,RETN,RGCC,RPH3A,S100A10,TLR4,WLS	INF_M
GO:0001516	prostaglandin biosynthetic process	32	4	0.125	9.07577	5.40309	0.00093337	0.00919197	IL1B,PLA2G4A,PTGS2,TBXAS1	INF_M
GO:0010575	positive regulation of vascular endothelial growth factor production	32	4	0.125	9.07577	5.40309	0.00093337	0.00919197	C5AR1,IL1B,PTGS2,SULF2	INF_M
GO:0046457	prostanoid biosynthetic process	32	4	0.125	9.07577	5.40309	0.00093337	0.00919197	IL1B,PLA2G4A,PTGS2,TBXAS1	INF_M
GO:0072538	T-helper 17 type immune response	55	5	0.0909091	6.60056	4.91544	0.000945862	0.00929483	CLEC7A,JUNB,RC3H1,SMAD7,SOCS3	INF_M
GO:0002829	negative regulation of type 2 immune response	15	3	0.2	14.5212	6.19082	0.00103947	0.0100838	ANXA1,BCL6,HLX	INF_M
GO:0014004	microglia differentiation	15	3	0.2	14.5212	6.19082	0.00103947	0.0100838	APP,NRROS,TLR4	INF_M
GO:0070424	regulation of nucleotide-binding domain, leucine rich repeat containing receptor signaling pathway	15	3	0.2	14.5212	6.19082	0.00103947	0.0100838	SLC15A3,TLR4,TNFAIP3	INF_M
GO:0042129	regulation of T cell proliferation	184	9	0.048913	3.55139	4.10993	0.00104772	0.0101421	ANXA1,BCL6,HLA-DPA1,IL15,IL18,IL1B,LILRB2,RC3H1,RIPK2	INF_M
GO:0090322	regulation of superoxide metabolic process	33	4	0.121212	8.80075	5.30015	0.00105072	0.0101496	APP,CD36,CLEC7A,F2RL1	INF_M
GO:0001550	ovarian cumulus expansion	4	2	0.5	36.3031	8.34453	0.00111327	0.0105524	EREG,PTX3	INF_M
GO:0006663	platelet activating factor biosynthetic process	4	2	0.5	36.3031	8.34453	0.00111327	0.0105524	LPCAT2,PLA2G4A	INF_M
GO:0014005	microglia development	4	2	0.5	36.3031	8.34453	0.00111327	0.0105524	APP,NRROS	INF_M
GO:0035283	central nervous system segmentation	4	2	0.5	36.3031	8.34453	0.00111327	0.0105524	EGR2,MAFB	INF_M
GO:0055095	lipoprotein particle mediated signaling	4	2	0.5	36.3031	8.34453	0.00111327	0.0105524	APP,CD36	INF_M
GO:0055096	low-density lipoprotein particle mediated signaling	4	2	0.5	36.3031	8.34453	0.00111327	0.0105524	APP,CD36	INF_M
GO:0070428	regulation of nucleotide-binding oligomerization domain containing 1 signaling pathway	4	2	0.5	36.3031	8.34453	0.00111327	0.0105524	TLR4,TNFAIP3	INF_M
GO:0043331	response to dsRNA	57	5	0.0877193	6.36896	4.79734	0.00111335	0.0105524	COLEC12,IRAK3,NFKBIA,PMAIP1,RIPK2	INF_M
GO:0071385	cellular response to glucocorticoid stimulus	57	5	0.0877193	6.36896	4.79734	0.00111335	0.0105524	ANXA1,DDIT4,FLT3,SRD5A1,ZFP36	INF_M
GO:0002444	myeloid leukocyte mediated immunity	116	7	0.0603448	4.38141	4.31701	0.00112985	0.0106421	CTSG,F2RL1,FCAR,MILR1,NDST2,PTGDR,RABGEF1	INF_M
GO:0045671	negative regulation of osteoclast differentiation	34	4	0.117647	8.5419	5.20148	0.00117806	0.0110504	GPR137B,LILRB3,MAFB,TLR4	INF_M
GO:0050869	negative regulation of B cell activation	34	4	0.117647	8.5419	5.20148	0.00117806	0.0110504	BCL6,RC3H1,SAMSN1,TNFAIP3	INF_M
GO:2001238	positive regulation of extrinsic apoptotic signaling pathway	58	5	0.0862069	6.25915	4.74039	0.00120488	0.0112289	APP,G0S2,PMAIP1,SKIL,TLR4	INF_M
GO:0008625	extrinsic apoptotic signaling pathway via death domain receptors	86	6	0.0697674	5.06555	4.46557	0.00120698	0.0112289	FEM1B,ICAM1,PMAIP1,SKIL,SORT1,TNFAIP3	INF_M
GO:0002399	MHC class II protein complex assembly	16	3	0.1875	13.6137	5.96484	0.00126639	0.0117096	HLA-DPA1,HLA-DQA1,HLA-DQB1	INF_M
GO:0002503	peptide antigen assembly with MHC class II protein complex	16	3	0.1875	13.6137	5.96484	0.00126639	0.0117096	HLA-DPA1,HLA-DQA1,HLA-DQB1	INF_M
GO:0061043	regulation of vascular wound healing	16	3	0.1875	13.6137	5.96484	0.00126639	0.0117096	ALOX5,CXCR4,TNFAIP3	INF_M
GO:0046822	regulation of nucleocytoplasmic transport	119	7	0.0588235	4.27095	4.22999	0.00131102	0.0120487	AKAP8L,CD36,IER3,IFI27,IL1B,NEAT1,PTGS2	INF_M
GO:0002719	negative regulation of cytokine production involved in immune response	35	4	0.114286	8.29785	5.10677	0.00131582	0.0120684	BCL6,IRAK3,RABGEF1,SMAD7	INF_M
GO:2001233	regulation of apoptotic signaling pathway	399	14	0.0350877	2.54759	3.69242	0.00133752	0.0122426	APP,FEM1B,G0S2,ICAM1,IER3,IL1B,KLF4,NR4A2,PLAUR,PMAIP1,PTGS2,SKIL,TLR4,TNFAIP3	INF_M
GO:0007162	negative regulation of cell adhesion	312	12	0.0384615	2.79255	3.77306	0.00135781	0.0123954	ANXA1,BCL6,CTSG,HLX,IL1RN,KLF4,LILRB2,PLXND1,RC3H1,RGCC,SMAD7,TGFBI	INF_M
GO:0062207	regulation of pattern recognition receptor signaling pathway	191	9	0.0471204	3.42123	3.97451	0.00135967	0.0123954	APP,CD36,F2RL1,IRAK3,MEFV,NINJ1,SLC15A3,TLR4,TNFAIP3	INF_M
GO:0051092	positive regulation of NF-kappaB transcription factor activity	120	7	0.0583333	4.23536	4.20162	0.00137621	0.012521	CLEC7A,IL18,IL1B,IRAK3,NLRP3,RIPK2,TLR4	INF_M
GO:1903038	negative regulation of leukocyte cell-cell adhesion	155	8	0.0516129	3.74742	4.05883	0.00140349	0.0127437	ANXA1,BCL6,CTSG,HLX,KLF4,LILRB2,RC3H1,SMAD7	INF_M
GO:0007254	JNK cascade	193	9	0.0466321	3.38578	3.93697	0.00146136	0.0132426	APP,DACT1,F2RL1,GADD45B,IL1B,MAP3K20,NAIP,RIPK2,TLR4	INF_M
GO:0038093	Fc receptor signaling pathway	61	5	0.0819672	5.95133	4.57726	0.00151295	0.0136556	CD33,CLEC4D,CLEC4E,FCAR,VAV3	INF_M
GO:0034134	toll-like receptor 2 signaling pathway	17	3	0.176471	12.8129	5.75823	0.00152219	0.0137118	F2RL1,RIPK2,TNFAIP3	INF_M
GO:0008037	cell recognition	158	8	0.0506329	3.67626	3.99211	0.00158523	0.0142232	APP,CD36,CFP,CLEC7A,COLEC12,CXCR4,PLXND1,PTX3	INF_M
GO:0048708	astrocyte differentiation	91	6	0.0659341	4.78722	4.27965	0.00161647	0.0144591	APP,C5AR1,IL1B,KRAS,TLR4,VIM	INF_M
GO:0032717	negative regulation of interleukin-8 production	37	4	0.108108	7.84932	4.92821	0.00162439	0.0144591	ANXA1,BPI,CD33,KLF4	INF_M
GO:0038066	p38MAPK cascade	62	5	0.0806452	5.85534	4.52528	0.00162745	0.0144591	GADD45B,IL1B,MAP3K20,SASH1,ZFP36	INF_M
GO:1903409	reactive oxygen species biosynthetic process	62	5	0.0806452	5.85534	4.52528	0.00162745	0.0144591	ACOX1,ALOX5,CD36,MPO,TLR4	INF_M
GO:0070371	ERK1 and ERK2 cascade	319	12	0.0376176	2.73127	3.68543	0.00163669	0.0145128	APP,C5AR1,CD36,DUSP5,F2RL1,GPBAR1,ICAM1,IL1B,MARCO,RIPK2,TLR4,TPBG	INF_M
GO:0006690	icosanoid metabolic process	124	7	0.0564516	4.09874	4.09115	0.00166268	0.0147146	ACOX1,ALOX5,IL1B,NAIP,PLA2G4A,PTGS2,TBXAS1	INF_M
GO:0051047	positive regulation of secretion	321	12	0.0373832	2.71425	3.66082	0.00172451	0.0152025	ANG,CD160,CD33,F2RL1,IL1B,PLA2G4A,RETN,RGCC,RPH3A,S100A10,TLR4,WLS	INF_M
GO:0034113	heterotypic cell-cell adhesion	63	5	0.0793651	5.7624	4.47443	0.00174818	0.0153813	IL1B,IL1RN,KLF4,LILRB2,NINJ1	INF_M
GO:0010934	macrophage cytokine production	38	4	0.105263	7.64276	4.84387	0.00179608	0.0156812	CD36,IRAK3,RIPK2,TLR4	INF_M
GO:0010935	regulation of macrophage cytokine production	38	4	0.105263	7.64276	4.84387	0.00179608	0.0156812	CD36,IRAK3,RIPK2,TLR4	INF_M
GO:0038094	Fc-gamma receptor signaling pathway	38	4	0.105263	7.64276	4.84387	0.00179608	0.0156812	CD33,CLEC4D,CLEC4E,VAV3	INF_M
GO:0071404	cellular response to low-density lipoprotein particle stimulus	38	4	0.105263	7.64276	4.84387	0.00179608	0.0156812	APP,CD36,CES1,TLR4	INF_M
GO:0001991	regulation of systemic arterial blood pressure by circulatory renin-angiotensin	18	3	0.166667	12.101	5.56827	0.00180815	0.015726	CTSG,F2RL1,NDST2	INF_M
GO:0034112	positive regulation of homotypic cell-cell adhesion	18	3	0.166667	12.101	5.56827	0.00180815	0.015726	CTSG,EMILIN2,PLAUR	INF_M
GO:0006003	fructose 2,6-bisphosphate metabolic process	5	2	0.4	29.0425	7.41092	0.00183858	0.015839	PFKFB3,TIGAR	INF_M
GO:0033031	positive regulation of neutrophil apoptotic process	5	2	0.4	29.0425	7.41092	0.00183858	0.015839	ANXA1,FCAR	INF_M
GO:0038135	ERBB2-ERBB4 signaling pathway	5	2	0.4	29.0425	7.41092	0.00183858	0.015839	EREG,HBEGF	INF_M
GO:1904997	regulation of leukocyte adhesion to arterial endothelial cell	5	2	0.4	29.0425	7.41092	0.00183858	0.015839	ALOX5,KLF4	INF_M
GO:2000523	regulation of T cell costimulation	5	2	0.4	29.0425	7.41092	0.00183858	0.015839	CD160,LILRB2	INF_M
GO:0032868	response to insulin	324	12	0.037037	2.68912	3.62426	0.0018635	0.0160232	CPEB2,EGR1,EGR2,FLT3,FOS,IL1B,PID1,PTPRE,RETN,SOCS3,SORT1,SRD5A1	INF_M
GO:0045620	negative regulation of lymphocyte differentiation	64	5	0.078125	5.67236	4.42466	0.00187536	0.0160948	ANXA1,BCL6,HLX,RC3H1,SMAD7	INF_M
GO:0009595	detection of biotic stimulus	39	4	0.102564	7.44679	4.76255	0.00197995	0.0168966	CLEC7A,NAIP,NLRP3,TLR4	INF_M
GO:0055094	response to lipoprotein particle	39	4	0.102564	7.44679	4.76255	0.00197995	0.0168966	APP,CD36,CES1,TLR4	INF_M
GO:2000316	regulation of T-helper 17 type immune response	39	4	0.102564	7.44679	4.76255	0.00197995	0.0168966	CLEC7A,JUNB,RC3H1,SMAD7	INF_M
GO:0010721	negative regulation of cell development	285	11	0.0385965	2.80234	3.62318	0.00207351	0.0176618	ANXA1,BCL6,GPR137B,HLX,IL1B,LILRB3,MAFB,RC3H1,SMAD7,TLR4,TMEM176A	INF_M
GO:0030812	negative regulation of nucleotide catabolic process	19	3	0.157895	11.4641	5.39278	0.00212547	0.0178366	DDIT4,IER3,TIGAR	INF_M
GO:0032310	prostaglandin secretion	19	3	0.157895	11.4641	5.39278	0.00212547	0.0178366	IL1B,PLA2G4A,PTGS2	INF_M
GO:0032695	negative regulation of interleukin-12 production	19	3	0.157895	11.4641	5.39278	0.00212547	0.0178366	IRAK3,LILRA5,MEFV	INF_M
GO:0033003	regulation of mast cell activation	19	3	0.157895	11.4641	5.39278	0.00212547	0.0178366	MILR1,PLSCR1,RABGEF1	INF_M
GO:0033122	negative regulation of purine nucleotide catabolic process	19	3	0.157895	11.4641	5.39278	0.00212547	0.0178366	DDIT4,IER3,TIGAR	INF_M
GO:0035743	CD4-positive, alpha-beta T cell cytokine production	19	3	0.157895	11.4641	5.39278	0.00212547	0.0178366	IL18,IL1B,NLRP3	INF_M
GO:0045820	negative regulation of glycolytic process	19	3	0.157895	11.4641	5.39278	0.00212547	0.0178366	DDIT4,IER3,TIGAR	INF_M
GO:0098543	detection of other organism	19	3	0.157895	11.4641	5.39278	0.00212547	0.0178366	CLEC7A,NAIP,TLR4	INF_M
GO:0032613	interleukin-10 production	66	5	0.0757576	5.50047	4.32819	0.00214984	0.0179417	CD83,CLEC7A,F2RL1,LILRA5,TLR4	INF_M
GO:0032653	regulation of interleukin-10 production	66	5	0.0757576	5.50047	4.32819	0.00214984	0.0179417	CD83,CLEC7A,F2RL1,LILRA5,TLR4	INF_M
GO:0002369	T cell cytokine production	40	4	0.1	7.26062	4.68406	0.00217644	0.0180971	IL18,IL1B,NLRP3,SMAD7	INF_M
GO:0002724	regulation of T cell cytokine production	40	4	0.1	7.26062	4.68406	0.00217644	0.0180971	IL18,IL1B,NLRP3,SMAD7	INF_M
GO:0051090	regulation of DNA-binding transcription factor activity	332	12	0.0361446	2.62432	3.52876	0.00227968	0.0189209	CLEC7A,ID1,IL18,IL1B,IRAK3,NFKBIA,NLRP3,RGCC,RIPK2,SGK1,TLR4,TNFAIP3	INF_M
GO:0002820	negative regulation of adaptive immune response	67	5	0.0746269	5.41837	4.28142	0.00229754	0.0190344	BCL6,CD160,RC3H1,SAMSN1,SMAD7	INF_M
GO:0071346	cellular response to type II interferon	98	6	0.0612245	4.44528	4.04096	0.00235733	0.0194942	FCAR,HLA-DPA1,MRC1,RAB20,TLR4,VIM	INF_M
GO:0072539	T-helper 17 cell differentiation	41	4	0.097561	7.08353	4.60824	0.00238597	0.0196593	JUNB,RC3H1,SMAD7,SOCS3	INF_M
GO:0097242	amyloid-beta clearance	41	4	0.097561	7.08353	4.60824	0.00238597	0.0196593	APP,C5AR1,CD36,MARCO	INF_M
GO:0032715	negative regulation of interleukin-6 production	68	5	0.0735294	5.33869	4.23558	0.00245249	0.0201709	BPI,IRAK3,RABGEF1,TLR4,TNFAIP3	INF_M
GO:1900424	regulation of defense response to bacterium	20	3	0.15	10.8909	5.22993	0.00247528	0.0203215	EMILIN2,F2RL1,SIGLEC16	INF_M
GO:0043409	negative regulation of MAPK cascade	171	8	0.0467836	3.39678	3.72069	0.002599	0.0212987	DACT1,DUSP2,DUSP5,F2RL1,IL1B,IRAK3,RGS2,TLR4	INF_M
GO:0030193	regulation of blood coagulation	69	5	0.0724638	5.26132	4.19064	0.0026149	0.0213904	CD36,EMILIN2,F2RL1,PLAUR,SERPINB2	INF_M
GO:0044703	multi-organism reproductive process	211	9	0.042654	3.09695	3.61986	0.00267981	0.0217667	CTSB,FOS,FOSB,IGFBP7,IL1B,JUNB,MAFF,PTGS2,RGS2	INF_M
GO:0021782	glial cell development	135	7	0.0518519	3.76476	3.80981	0.00269277	0.0217667	APP,C5AR1,IL1B,KRAS,NRROS,TLR4,VIM	INF_M
GO:0048872	homeostasis of number of cells	339	12	0.0353982	2.57013	3.44746	0.0027035	0.0217667	ANXA1,BCL6,FCAR,FLT3,GAPT,KRAS,MAFB,PMAIP1,RC3H1,SKIL,TNFAIP3,ZFP36	INF_M
GO:0002322	B cell proliferation involved in immune response	6	2	0.333333	24.2021	6.71714	0.00273283	0.0217667	GAPT,TLR4	INF_M
GO:0003415	chondrocyte hypertrophy	6	2	0.333333	24.2021	6.71714	0.00273283	0.0217667	MEX3C,SMAD7	INF_M
GO:0008592	regulation of Toll signaling pathway	6	2	0.333333	24.2021	6.71714	0.00273283	0.0217667	APP,PELI2	INF_M
GO:0031394	positive regulation of prostaglandin biosynthetic process	6	2	0.333333	24.2021	6.71714	0.00273283	0.0217667	IL1B,PTGS2	INF_M
GO:0032055	negative regulation of translation in response to stress	6	2	0.333333	24.2021	6.71714	0.00273283	0.0217667	ANG,MAP3K20	INF_M
GO:0032762	mast cell cytokine production	6	2	0.333333	24.2021	6.71714	0.00273283	0.0217667	BCL6,RABGEF1	INF_M
GO:0032763	regulation of mast cell cytokine production	6	2	0.333333	24.2021	6.71714	0.00273283	0.0217667	BCL6,RABGEF1	INF_M
GO:0033091	positive regulation of immature T cell proliferation	6	2	0.333333	24.2021	6.71714	0.00273283	0.0217667	IL1B,RIPK2	INF_M
GO:0033092	positive regulation of immature T cell proliferation in thymus	6	2	0.333333	24.2021	6.71714	0.00273283	0.0217667	IL1B,RIPK2	INF_M
GO:0048165	fused antrum stage	6	2	0.333333	24.2021	6.71714	0.00273283	0.0217667	EREG,PTX3	INF_M
GO:0061757	leukocyte adhesion to arterial endothelial cell	6	2	0.333333	24.2021	6.71714	0.00273283	0.0217667	ALOX5,KLF4	INF_M
GO:0070434	positive regulation of nucleotide-binding oligomerization domain containing 2 signaling pathway	6	2	0.333333	24.2021	6.71714	0.00273283	0.0217667	SLC15A3,TLR4	INF_M
GO:0048661	positive regulation of smooth muscle cell proliferation	101	6	0.0594059	4.31324	3.94544	0.00274312	0.0218105	EREG,HBEGF,IL18,JUN,PTGS2,TLR4	INF_M
GO:0070372	regulation of ERK1 and ERK2 cascade	296	11	0.0371622	2.6982	3.48012	0.00277783	0.0220478	APP,C5AR1,CD36,F2RL1,GPBAR1,ICAM1,IL1B,MARCO,RIPK2,TLR4,TPBG	INF_M
GO:0044409	symbiont entry into host	136	7	0.0514706	3.73708	3.7857	0.00280632	0.0221963	CLEC5A,CTSB,CXCL8,CXCR4,ICAM1,MRC1,PLSCR1	INF_M
GO:0050868	negative regulation of T cell activation	136	7	0.0514706	3.73708	3.7857	0.00280632	0.0221963	ANXA1,BCL6,CTSG,HLX,LILRB2,RC3H1,SMAD7	INF_M
GO:0002396	MHC protein complex assembly	21	3	0.142857	10.3723	5.07823	0.00285867	0.0224151	HLA-DPA1,HLA-DQA1,HLA-DQB1	INF_M
GO:0002501	peptide antigen assembly with MHC protein complex	21	3	0.142857	10.3723	5.07823	0.00285867	0.0224151	HLA-DPA1,HLA-DQA1,HLA-DQB1	INF_M
GO:0032930	positive regulation of superoxide anion generation	21	3	0.142857	10.3723	5.07823	0.00285867	0.0224151	APP,CLEC7A,F2RL1	INF_M
GO:0072567	chemokine (C-X-C motif) ligand 2 production	21	3	0.142857	10.3723	5.07823	0.00285867	0.0224151	F2RL1,KLF4,TLR4	INF_M
GO:2000341	regulation of chemokine (C-X-C motif) ligand 2 production	21	3	0.142857	10.3723	5.07823	0.00285867	0.0224151	F2RL1,KLF4,TLR4	INF_M
GO:0048660	regulation of smooth muscle cell proliferation	174	8	0.045977	3.33822	3.66177	0.00289252	0.0226415	ANG,EREG,HBEGF,IL18,JUN,PTGS2,TLR4,TNFAIP3	INF_M
GO:1900046	regulation of hemostasis	71	5	0.0704225	5.11311	4.10331	0.00296289	0.0230729	CD36,EMILIN2,F2RL1,PLAUR,SERPINB2	INF_M
GO:0032691	negative regulation of interleukin-1 beta production	44	4	0.0909091	6.60056	4.39521	0.00309705	0.0239942	CD33,MEFV,NLRP3,TNFAIP3	INF_M
GO:0032735	positive regulation of interleukin-12 production	44	4	0.0909091	6.60056	4.39521	0.00309705	0.0239942	CD36,CLEC7A,RIPK2,TLR4	INF_M
GO:0046627	negative regulation of insulin receptor signaling pathway	44	4	0.0909091	6.60056	4.39521	0.00309705	0.0239942	IL1B,PID1,PTPRE,SOCS3	INF_M
GO:0042098	T cell proliferation	217	9	0.0414747	3.01132	3.52163	0.00322918	0.0249753	ANXA1,BCL6,HLA-DPA1,IL15,IL18,IL1B,LILRB2,RC3H1,RIPK2	INF_M
GO:0010001	glial cell differentiation	259	10	0.03861	2.80333	3.45342	0.00325903	0.0251205	APP,C5AR1,CXCR4,EGR2,IL1B,KRAS,NRROS,PFKFB3,TLR4,VIM	INF_M
GO:0050673	epithelial cell proliferation	488	15	0.0307377	2.23175	3.25802	0.00327429	0.0251954	ALOX5,ANG,AREG,C5AR1,CLEC12B,EGR3,EREG,GPBAR1,HLX,NEAT1,PRKX,RGCC,SULF2,TNFAIP3,ZFP36	INF_M
GO:0030168	platelet activation	140	7	0.05	3.63031	3.69153	0.00329765	0.0253322	CTSG,EMILIN2,ENTPD1,PLA2G4A,PLSCR1,TLR4,VAV3	INF_M
GO:0048659	smooth muscle cell proliferation	178	8	0.0449438	3.2632	3.58518	0.00332338	0.0254868	ANG,EREG,HBEGF,IL18,JUN,PTGS2,TLR4,TNFAIP3	INF_M
GO:0071402	cellular response to lipoprotein particle stimulus	45	4	0.0888889	6.45388	4.32858	0.00336296	0.0257035	APP,CD36,CES1,TLR4	INF_M
GO:1900077	negative regulation of cellular response to insulin stimulus	45	4	0.0888889	6.45388	4.32858	0.00336296	0.0257035	IL1B,PID1,PTPRE,SOCS3	INF_M
GO:0044706	multi-multicellular organism process	219	9	0.0410959	2.98382	3.48964	0.0034308	0.026134	CTSB,FOS,FOSB,IGFBP7,IL1B,JUNB,MAFF,PTGS2,RGS2	INF_M
GO:0071356	cellular response to tumor necrosis factor	219	9	0.0410959	2.98382	3.48964	0.0034308	0.026134	CXCL8,F2RL1,FCAR,FOS,NAIP,NFKBIA,PID1,TNFAIP3,ZFP36	INF_M
GO:0044403	biological process involved in symbiotic interaction	220	9	0.0409091	2.97025	3.47378	0.00353526	0.0268396	CLEC5A,CTSB,CTSG,CXCL8,CXCR4,F2RL1,ICAM1,MRC1,PLSCR1	INF_M
GO:0045637	regulation of myeloid cell differentiation	220	9	0.0409091	2.97025	3.47378	0.00353526	0.0268396	FOS,GPR137B,H4C8,KLF10,LILRB3,MAFB,NFKBIA,TLR4,ZFP36	INF_M
GO:0002701	negative regulation of production of molecular mediator of immune response	46	4	0.0869565	6.31358	4.26394	0.003644	0.0274813	BCL6,IRAK3,RABGEF1,SMAD7	INF_M
GO:0044546	NLRP3 inflammasome complex assembly	46	4	0.0869565	6.31358	4.26394	0.003644	0.0274813	CD36,MEFV,NLRP3,TLR4	INF_M
GO:1904646	cellular response to amyloid-beta	46	4	0.0869565	6.31358	4.26394	0.003644	0.0274813	APP,CD36,ICAM1,TLR4	INF_M
GO:0032928	regulation of superoxide anion generation	23	3	0.130435	9.47037	4.80336	0.00373014	0.0279915	APP,CLEC7A,F2RL1	INF_M
GO:0038128	ERBB2 signaling pathway	23	3	0.130435	9.47037	4.80336	0.00373014	0.0279915	AREG,EREG,HBEGF	INF_M
GO:0061760	antifungal innate immune response	23	3	0.130435	9.47037	4.80336	0.00373014	0.0279915	CLEC4D,CLEC4E,CLEC7A	INF_M
GO:0031622	positive regulation of fever generation	7	2	0.285714	20.7446	6.17436	0.00379125	0.0282632	IL1B,PTGS2	INF_M
GO:0045630	positive regulation of T-helper 2 cell differentiation	7	2	0.285714	20.7446	6.17436	0.00379125	0.0282632	IL18,NLRP3	INF_M
GO:0070426	positive regulation of nucleotide-binding domain, leucine rich repeat containing receptor signaling pathway	7	2	0.285714	20.7446	6.17436	0.00379125	0.0282632	SLC15A3,TLR4	INF_M
GO:1902603	carnitine transmembrane transport	7	2	0.285714	20.7446	6.17436	0.00379125	0.0282632	SLC22A16,SLC22A4	INF_M
GO:0009134	nucleoside diphosphate catabolic process	108	6	0.0555556	4.03368	3.73633	0.00382568	0.0284265	APP,DDIT4,ENTPD1,IER3,PFKFB3,TIGAR	INF_M
GO:0050829	defense response to Gram-negative bacterium	108	6	0.0555556	4.03368	3.73633	0.00382568	0.0284265	APP,BPI,CD160,CTSG,F2RL1,TLR4	INF_M
GO:0030100	regulation of endocytosis	309	11	0.0355987	2.58469	3.3192	0.00384687	0.0285372	APP,CD36,CFP,CLEC7A,F2RL1,IL15,MCTP1,PLSCR1,PTX3,RABGEF1,VAMP4	INF_M
GO:0009612	response to mechanical stimulus	223	9	0.0403587	2.93029	3.42673	0.00386369	0.0286153	CXCR4,FOS,FOSB,IL1B,MPO,NFKBIA,PTGS2,RETN,TLR4	INF_M
GO:0050818	regulation of coagulation	76	5	0.0657895	4.77672	3.89865	0.00397758	0.0291732	CD36,EMILIN2,F2RL1,PLAUR,SERPINB2	INF_M
GO:0062208	positive regulation of pattern recognition receptor signaling pathway	76	5	0.0657895	4.77672	3.89865	0.00397758	0.0291732	CD36,F2RL1,NINJ1,SLC15A3,TLR4	INF_M
GO:1902893	regulation of miRNA transcription	76	5	0.0657895	4.77672	3.89865	0.00397758	0.0291732	APP,EGR1,FOS,JUN,KLF4	INF_M
GO:1903578	regulation of ATP metabolic process	76	5	0.0657895	4.77672	3.89865	0.00397758	0.0291732	APP,DDIT4,IER3,PID1,TIGAR	INF_M
GO:0043405	regulation of MAP kinase activity	109	6	0.0550459	3.99667	3.7079	0.00400292	0.0292645	FLT3,IL1B,IRAK3,RGS2,SASH1,TLR4	INF_M
GO:0060761	negative regulation of response to cytokine stimulus	109	6	0.0550459	3.99667	3.7079	0.00400292	0.0292645	F2RL1,IL1RN,IRAK3,KLF4,NAIP,RABGEF1	INF_M
GO:0050921	positive regulation of chemotaxis	146	7	0.0479452	3.48112	3.55656	0.00415449	0.0302751	APP,C5AR1,CXCL8,CXCR4,F2RL1,PLA2G7,TPBG	INF_M
GO:0032760	positive regulation of tumor necrosis factor production	110	6	0.0545455	3.96034	3.6798	0.00418617	0.0304112	APP,CD36,CLEC7A,LILRA5,RIPK2,TLR4	INF_M
GO:0019730	antimicrobial humoral response	185	8	0.0432432	3.13973	3.45624	0.00419565	0.0304112	ANG,APP,BPI,CTSG,CXCL1,CXCL8,PF4V1,RNASE4	INF_M
GO:0006801	superoxide metabolic process	77	5	0.0649351	4.71469	3.85986	0.00420697	0.0304112	APP,CD36,CLEC7A,F2RL1,MPO	INF_M
GO:0061614	miRNA transcription	77	5	0.0649351	4.71469	3.85986	0.00420697	0.0304112	APP,EGR1,FOS,JUN,KLF4	INF_M
GO:0003081	regulation of systemic arterial blood pressure by renin-angiotensin	24	3	0.125	9.07577	4.67822	0.00422006	0.0304112	CTSG,F2RL1,NDST2	INF_M
GO:0034114	regulation of heterotypic cell-cell adhesion	24	3	0.125	9.07577	4.67822	0.00422006	0.0304112	IL1B,IL1RN,KLF4	INF_M
GO:0045063	T-helper 1 cell differentiation	24	3	0.125	9.07577	4.67822	0.00422006	0.0304112	ANXA1,HLX,RIPK2	INF_M
GO:0032309	icosanoid secretion	48	4	0.0833333	6.05051	4.14023	0.00425302	0.0304554	ANXA1,IL1B,PLA2G4A,PTGS2	INF_M
GO:0097028	dendritic cell differentiation	48	4	0.0833333	6.05051	4.14023	0.00425302	0.0304554	F2RL1,FLT3,LILRB2,TMEM176A	INF_M
GO:0120163	negative regulation of cold-induced thermogenesis	48	4	0.0833333	6.05051	4.14023	0.00425302	0.0304554	ALDH1A1,ID1,IL15,TLR4	INF_M
GO:0140632	canonical inflammasome complex assembly	48	4	0.0833333	6.05051	4.14023	0.00425302	0.0304554	CD36,MEFV,NLRP3,TLR4	INF_M
GO:0002526	acute inflammatory response	111	6	0.0540541	3.92466	3.65204	0.00437555	0.0312343	CD163,IL1B,IL1RN,NLRP3,PLSCR1,PTGS2	INF_M
GO:0001666	response to hypoxia	316	11	0.0348101	2.52743	3.23592	0.00454583	0.0323989	ANG,CPEB2,CXCR4,DDIT4,EGR1,FOS,NR4A2,PMAIP1,PTGS2,RGCC,TIGAR	INF_M
GO:0043330	response to exogenous dsRNA	49	4	0.0816327	5.92703	4.08097	0.00458178	0.0326039	COLEC12,IRAK3,NFKBIA,RIPK2	INF_M
GO:0050678	regulation of epithelial cell proliferation	410	13	0.0317073	2.30215	3.1503	0.00466325	0.0331317	ALOX5,ANG,AREG,C5AR1,EGR3,EREG,GPBAR1,HLX,NEAT1,RGCC,SULF2,TNFAIP3,ZFP36	INF_M
GO:0019731	antibacterial humoral response	79	5	0.0632911	4.59533	3.78425	0.00469379	0.0332966	ANG,APP,BPI,CTSG,RNASE4	INF_M
GO:0045932	negative regulation of muscle contraction	25	3	0.12	8.71274	4.56017	0.00474723	0.0334665	PTGS2,RGS2,TNNT1	INF_M
GO:0046697	decidualization	25	3	0.12	8.71274	4.56017	0.00474723	0.0334665	CTSB,JUNB,PTGS2	INF_M
GO:0060907	positive regulation of macrophage cytokine production	25	3	0.12	8.71274	4.56017	0.00474723	0.0334665	CD36,RIPK2,TLR4	INF_M
GO:0061042	vascular wound healing	25	3	0.12	8.71274	4.56017	0.00474723	0.0334665	ALOX5,CXCR4,TNFAIP3	INF_M
GO:0001959	regulation of cytokine-mediated signaling pathway	189	8	0.042328	3.07328	3.38528	0.00476771	0.0334933	CXCR4,F2RL1,IL1RN,IRAK3,NAIP,RABGEF1,RIPK2,TNFAIP3	INF_M
GO:0042116	macrophage activation	113	6	0.0530973	3.8552	3.59747	0.00477317	0.0334933	APP,BPI,C5AR1,GPR137B,PLA2G4A,TLR4	INF_M
GO:1905954	positive regulation of lipid localization	113	6	0.0530973	3.8552	3.59747	0.00477317	0.0334933	CD36,CES1,IL1B,NFKBIA,PLA2G4A,RETN	INF_M
GO:0007565	female pregnancy	190	8	0.0421053	3.0571	3.36784	0.00491965	0.0343531	CTSB,FOS,FOSB,IGFBP7,IL1B,JUNB,PTGS2,RGS2	INF_M
GO:0032720	negative regulation of tumor necrosis factor production	80	5	0.0625	4.53789	3.74738	0.00495164	0.0343531	BPI,CD33,IRAK3,TLR4,TNFAIP3	INF_M
GO:0035914	skeletal muscle cell differentiation	80	5	0.0625	4.53789	3.74738	0.00495164	0.0343531	EGR1,EGR2,FOS,KRAS,MAFF	INF_M
GO:1903557	positive regulation of tumor necrosis factor superfamily cytokine production	114	6	0.0526316	3.82138	3.57065	0.00498165	0.0343531	APP,CD36,CLEC7A,LILRA5,RIPK2,TLR4	INF_M
GO:0002232	leukocyte chemotaxis involved in inflammatory response	8	2	0.25	18.1515	5.73395	0.0050092	0.0343531	ALOX5,NINJ1	INF_M
GO:0010793	regulation of mRNA export from nucleus	8	2	0.25	18.1515	5.73395	0.0050092	0.0343531	AKAP8L,NEAT1	INF_M
GO:0015879	carnitine transport	8	2	0.25	18.1515	5.73395	0.0050092	0.0343531	SLC22A16,SLC22A4	INF_M
GO:0021546	rhombomere development	8	2	0.25	18.1515	5.73395	0.0050092	0.0343531	EGR2,MAFB	INF_M
GO:0033029	regulation of neutrophil apoptotic process	8	2	0.25	18.1515	5.73395	0.0050092	0.0343531	ANXA1,FCAR	INF_M
GO:0035744	T-helper 1 cell cytokine production	8	2	0.25	18.1515	5.73395	0.0050092	0.0343531	IL18,IL1B	INF_M
GO:0045647	negative regulation of erythrocyte differentiation	8	2	0.25	18.1515	5.73395	0.0050092	0.0343531	MAFB,ZFP36	INF_M
GO:0060600	dichotomous subdivision of an epithelial terminal unit	8	2	0.25	18.1515	5.73395	0.0050092	0.0343531	AREG,PLXND1	INF_M
GO:2000554	regulation of T-helper 1 cell cytokine production	8	2	0.25	18.1515	5.73395	0.0050092	0.0343531	IL18,IL1B	INF_M
GO:2000556	positive regulation of T-helper 1 cell cytokine production	8	2	0.25	18.1515	5.73395	0.0050092	0.0343531	IL18,IL1B	INF_M
GO:2001280	positive regulation of unsaturated fatty acid biosynthetic process	8	2	0.25	18.1515	5.73395	0.0050092	0.0343531	IL1B,PTGS2	INF_M
GO:0097305	response to alcohol	276	10	0.0362319	2.63066	3.22509	0.00508636	0.0348297	CES1,EPS8,FOS,FOSB,IGFBP7,PTGDR,RGS2,SGK1,TBXAS1,USP46	INF_M
GO:0007015	actin filament organization	463	14	0.0302376	2.19544	3.07782	0.00511244	0.0349555	ANG,C9orf72,CAPG,DIAPH2,EPS8,F2RL1,KPTN,MICAL2,PHACTR1,RGCC,RHOU,S100A10,SHTN1,TPM3	INF_M
GO:0033559	unsaturated fatty acid metabolic process	115	6	0.0521739	3.78815	3.54413	0.00519675	0.0354786	ACOX1,ALOX5,IL1B,PLA2G4A,PTGS2,TBXAS1	INF_M
GO:0002260	lymphocyte homeostasis	81	5	0.0617284	4.48186	3.71112	0.00521937	0.0355262	GAPT,PMAIP1,RC3H1,SKIL,TNFAIP3	INF_M
GO:0043299	leukocyte degranulation	81	5	0.0617284	4.48186	3.71112	0.00521937	0.0355262	CD160,F2RL1,MILR1,PTGDR,RABGEF1	INF_M
GO:0045766	positive regulation of angiogenesis	192	8	0.0416667	3.02526	3.33329	0.00523465	0.0355768	C5AR1,CXCL8,CXCR4,EMILIN2,IL1B,KLF4,NINJ1,SASH1	INF_M
GO:0034138	toll-like receptor 3 signaling pathway	26	3	0.115385	8.37764	4.44854	0.00531244	0.0359441	COLEC12,F2RL1,TNFAIP3	INF_M
GO:0048143	astrocyte activation	26	3	0.115385	8.37764	4.44854	0.00531244	0.0359441	APP,C5AR1,IL1B	INF_M
GO:0098581	detection of external biotic stimulus	26	3	0.115385	8.37764	4.44854	0.00531244	0.0359441	CLEC7A,NAIP,TLR4	INF_M
GO:1903556	negative regulation of tumor necrosis factor superfamily cytokine production	82	5	0.0609756	4.42721	3.67544	0.0054972	0.0371388	BPI,CD33,IRAK3,TLR4,TNFAIP3	INF_M
GO:0002685	regulation of leukocyte migration	236	9	0.0381356	2.76888	3.23154	0.0055723	0.0375903	ANXA1,APP,C5AR1,CXCL8,F2RL1,ICAM1,NINJ1,PLA2G7,RABGEF1	INF_M
GO:0006636	unsaturated fatty acid biosynthetic process	52	4	0.0769231	5.58509	3.91259	0.00566965	0.0381336	IL1B,PLA2G4A,PTGS2,TBXAS1	INF_M
GO:0032692	negative regulation of interleukin-1 production	52	4	0.0769231	5.58509	3.91259	0.00566965	0.0381336	CD33,MEFV,NLRP3,TNFAIP3	INF_M
GO:0051091	positive regulation of DNA-binding transcription factor activity	195	8	0.0410256	2.97871	3.28229	0.00573579	0.0384078	CLEC7A,IL18,IL1B,IRAK3,NLRP3,RGCC,RIPK2,TLR4	INF_M
GO:1904018	positive regulation of vasculature development	195	8	0.0410256	2.97871	3.28229	0.00573579	0.0384078	C5AR1,CXCL8,CXCR4,EMILIN2,IL1B,KLF4,NINJ1,SASH1	INF_M
GO:0062013	positive regulation of small molecule metabolic process	156	7	0.0448718	3.25797	3.34659	0.00594423	0.0396282	APP,CES1,IL1B,PID1,PMAIP1,PTGS2,TIGAR	INF_M
GO:0140353	lipid export from cell	53	4	0.0754717	5.47971	3.85935	0.00606734	0.0402128	IL1B,PLA2G4A,PTGS2,RETN	INF_M
GO:0141084	inflammasome-mediated signaling pathway	53	4	0.0754717	5.47971	3.85935	0.00606734	0.0402128	CD36,MEFV,NLRP3,TLR4	INF_M
GO:0030593	neutrophil chemotaxis	84	5	0.0595238	4.3218	3.60577	0.0060839	0.0402637	C5AR1,CXCL8,IL1B,PF4V1,VAV3	INF_M
GO:0036293	response to decreased oxygen levels	330	11	0.0333333	2.42021	3.07586	0.00624523	0.0412712	ANG,CPEB2,CXCR4,DDIT4,EGR1,FOS,NR4A2,PMAIP1,PTGS2,RGCC,TIGAR	INF_M
GO:0009615	response to virus	425	13	0.0305882	2.22089	3.0085	0.00625456	0.0412728	APOBEC3A,CXCR4,DDIT4,F2RL1,IFI27,IL15,IL1B,IRAK3,NLRP3,PLSCR1,PMAIP1,RNASE2,TNFAIP3	INF_M
GO:0001781	neutrophil apoptotic process	9	2	0.222222	16.1347	5.36676	0.0063821	0.0417503	ANXA1,FCAR	INF_M
GO:0001866	NK T cell proliferation	9	2	0.222222	16.1347	5.36676	0.0063821	0.0417503	IL15,IL18	INF_M
GO:0002767	immune response-inhibiting cell surface receptor signaling pathway	9	2	0.222222	16.1347	5.36676	0.0063821	0.0417503	CLEC12B,LILRB2	INF_M
GO:0031620	regulation of fever generation	9	2	0.222222	16.1347	5.36676	0.0063821	0.0417503	IL1B,PTGS2	INF_M
GO:0071225	cellular response to muramyl dipeptide	9	2	0.222222	16.1347	5.36676	0.0063821	0.0417503	RIPK2,VIM	INF_M
GO:2000627	positive regulation of miRNA catabolic process	9	2	0.222222	16.1347	5.36676	0.0063821	0.0417503	NEAT1,XIST	INF_M
GO:0010543	regulation of platelet activation	54	4	0.0740741	5.37824	3.80745	0.00648317	0.0423505	CTSG,EMILIN2,PLA2G4A,TLR4	INF_M
GO:0002726	positive regulation of T cell cytokine production	28	3	0.107143	7.77923	4.24225	0.00655978	0.0427893	IL18,IL1B,NLRP3	INF_M
GO:0045807	positive regulation of endocytosis	159	7	0.0440252	3.1965	3.2869	0.00657922	0.0428546	APP,CD36,CFP,CLEC7A,F2RL1,IL15,PTX3	INF_M
GO:0015908	fatty acid transport	121	6	0.0495868	3.60031	3.39103	0.00663297	0.0431428	ANXA1,CD36,IL1B,PLA2G4A,PTGS2,RBP7	INF_M
GO:0071621	granulocyte chemotaxis	122	6	0.0491803	3.5708	3.36646	0.00689773	0.0446733	ANXA1,C5AR1,CXCL8,IL1B,PF4V1,VAV3	INF_M
GO:0006110	regulation of glycolytic process	55	4	0.0727273	5.28045	3.75682	0.00691747	0.0446733	APP,DDIT4,IER3,TIGAR	INF_M
GO:0030811	regulation of nucleotide catabolic process	55	4	0.0727273	5.28045	3.75682	0.00691747	0.0446733	APP,DDIT4,IER3,TIGAR	INF_M
GO:0033121	regulation of purine nucleotide catabolic process	55	4	0.0727273	5.28045	3.75682	0.00691747	0.0446733	APP,DDIT4,IER3,TIGAR	INF_M
GO:0150076	neuroinflammatory response	87	5	0.0574713	4.17277	3.50524	0.00704449	0.0453645	APP,C5AR1,IL18,IL1B,PTGS2	INF_M
GO:1900542	regulation of purine nucleotide metabolic process	87	5	0.0574713	4.17277	3.50524	0.00704449	0.0453645	APP,DDIT4,IER3,PID1,TIGAR	INF_M
GO:2000319	regulation of T-helper 17 cell differentiation	29	3	0.103448	7.51098	4.14662	0.0072432	0.0464465	JUNB,RC3H1,SMAD7	INF_M
GO:0002448	mast cell mediated immunity	56	4	0.0714286	5.18616	3.70741	0.00737057	0.0471021	MILR1,NDST2,PTGDR,RABGEF1	INF_M
GO:1902895	positive regulation of miRNA transcription	56	4	0.0714286	5.18616	3.70741	0.00737057	0.0471021	EGR1,FOS,JUN,KLF4	INF_M
GO:0006140	regulation of nucleotide metabolic process	88	5	0.0568182	4.12535	3.47274	0.00738694	0.0471021	APP,DDIT4,IER3,PID1,TIGAR	INF_M
GO:0032370	positive regulation of lipid transport	88	5	0.0568182	4.12535	3.47274	0.00738694	0.0471021	CES1,IL1B,NFKBIA,PLA2G4A,RETN	INF_M
GO:0043542	endothelial cell migration	293	10	0.0341297	2.47803	3.01328	0.00763569	0.0486199	ANXA1,EGR3,ID1,KLF4,PLK2,PLXND1,PRKX,PTGS2,RGCC,SASH1	INF_M
GO:1990748	cellular detoxification	125	6	0.048	3.4851	3.29427	0.00773796	0.0492022	ALDH1A1,CD36,HBD,MPO,MTARC1,PTGS2	INF_M
GO:0002762	negative regulation of myeloid leukocyte differentiation	57	4	0.0701754	5.09517	3.65916	0.00784282	0.0493008	GPR137B,LILRB3,MAFB,TLR4	INF_M
GO:0050805	negative regulation of synaptic transmission	57	4	0.0701754	5.09517	3.65916	0.00784282	0.0493008	IL1B,LILRB2,PLK2,PTGS2	INF_M
GO:0002002	regulation of angiotensin levels in blood	10	2	0.2	14.5212	5.05411	0.0079055	0.0493008	CTSG,NDST2	INF_M
GO:0019371	cyclooxygenase pathway	10	2	0.2	14.5212	5.05411	0.0079055	0.0493008	PTGS2,TBXAS1	INF_M
GO:0031652	positive regulation of heat generation	10	2	0.2	14.5212	5.05411	0.0079055	0.0493008	IL1B,PTGS2	INF_M
GO:0032627	interleukin-23 production	10	2	0.2	14.5212	5.05411	0.0079055	0.0493008	CLEC7A,TLR4	INF_M
GO:0032667	regulation of interleukin-23 production	10	2	0.2	14.5212	5.05411	0.0079055	0.0493008	CLEC7A,TLR4	INF_M
GO:0032819	positive regulation of natural killer cell proliferation	10	2	0.2	14.5212	5.05411	0.0079055	0.0493008	IL15,IL18	INF_M
GO:0033004	negative regulation of mast cell activation	10	2	0.2	14.5212	5.05411	0.0079055	0.0493008	MILR1,RABGEF1	INF_M
GO:0033034	positive regulation of myeloid cell apoptotic process	10	2	0.2	14.5212	5.05411	0.0079055	0.0493008	ANXA1,FCAR	INF_M
GO:0060368	regulation of Fc receptor mediated stimulatory signaling pathway	10	2	0.2	14.5212	5.05411	0.0079055	0.0493008	PLSCR1,RABGEF1	INF_M
GO:0090269	fibroblast growth factor production	10	2	0.2	14.5212	5.05411	0.0079055	0.0493008	PTGS2,RGCC	INF_M
GO:0090270	regulation of fibroblast growth factor production	10	2	0.2	14.5212	5.05411	0.0079055	0.0493008	PTGS2,RGCC	INF_M
GO:2000197	regulation of ribonucleoprotein complex localization	10	2	0.2	14.5212	5.05411	0.0079055	0.0493008	AKAP8L,NEAT1	INF_M
GO:0002507	tolerance induction	30	3	0.1	7.26062	4.05544	0.00796724	0.0495497	IRAK3,LILRB2,TNFAIP3	INF_M
GO:0015732	prostaglandin transport	30	3	0.1	7.26062	4.05544	0.00796724	0.0495497	IL1B,PLA2G4A,PTGS2	INF_M
GO:0120254	olefinic compound metabolic process	165	7	0.0424242	3.08026	3.17166	0.0079989	0.0496107	ALDH1A1,ALOX5,EGR1,PLA2G4A,PTGS2,SRD5A1,TBXAS1	INF_M
GO:0033002	muscle cell proliferation	251	9	0.0358566	2.60341	3.02212	0.00821295	0.0508688	ANG,EREG,FOS,HBEGF,IL18,JUN,PTGS2,TLR4,TNFAIP3	INF_M
GO:0030042	actin filament depolymerization	58	4	0.0689655	5.00732	3.61204	0.00833452	0.0512908	CAPG,EPS8,F2RL1,MICAL2	INF_M
GO:1904645	response to amyloid-beta	58	4	0.0689655	5.00732	3.61204	0.00833452	0.0512908	APP,CD36,ICAM1,TLR4	INF_M
GO:0002688	regulation of leukocyte chemotaxis	127	6	0.0472441	3.43021	3.24736	0.00833758	0.0512908	APP,C5AR1,CXCL8,F2RL1,NINJ1,PLA2G7	INF_M
GO:0006090	pyruvate metabolic process	127	6	0.0472441	3.43021	3.24736	0.00833758	0.0512908	APP,BCKDK,DDIT4,IER3,PFKFB3,TIGAR	INF_M
GO:0016049	cell growth	492	14	0.0284553	2.06603	2.83153	0.00853635	0.0524425	APP,BCL6,C9orf72,CXCL16,CXCR4,HBEGF,IGFBP7,MEX3C,OLFM1,RGS2,SERTAD3,SGK1,SHTN1,SMAD7	INF_M
GO:0006906	vesicle fusion	128	6	0.046875	3.40341	3.22426	0.00864958	0.0530664	ANXA1,RAB20,RPH3A,STX11,VAMP4,VAV3	INF_M
GO:0019886	antigen processing and presentation of exogenous peptide antigen via MHC class II	31	3	0.0967742	7.0264	3.96836	0.00873242	0.0532866	HLA-DPA1,HLA-DQA1,HLA-DQB1	INF_M
GO:0031664	regulation of lipopolysaccharide-mediated signaling pathway	31	3	0.0967742	7.0264	3.96836	0.00873242	0.0532866	CD36,SASH1,TNFAIP3	INF_M
GO:1900745	positive regulation of p38MAPK cascade	31	3	0.0967742	7.0264	3.96836	0.00873242	0.0532866	GADD45B,IL1B,SASH1	INF_M
GO:0019369	arachidonate metabolic process	59	4	0.0677966	4.92245	3.56598	0.00884598	0.0536909	ALOX5,PLA2G4A,PTGS2,TBXAS1	INF_M
GO:0060135	maternal process involved in female pregnancy	59	4	0.0677966	4.92245	3.56598	0.00884598	0.0536909	CTSB,JUNB,PTGS2,RGS2	INF_M
GO:0141137	positive regulation of gene expression, epigenetic	59	4	0.0677966	4.92245	3.56598	0.00884598	0.0536909	APOBEC3A,APP,EGR1,KDM1B	INF_M
GO:0062012	regulation of small molecule metabolic process	347	11	0.0317003	2.30164	2.89209	0.00893985	0.0541532	APP,BCKDK,CES1,DDIT4,EGR1,IER3,IL1B,PID1,PMAIP1,PTGS2,TIGAR	INF_M
GO:0039531	regulation of cytoplasmic pattern recognition receptor signaling pathway	129	6	0.0465116	3.37703	3.20138	0.00896987	0.0541532	CD36,F2RL1,MEFV,SLC15A3,TLR4,TNFAIP3	INF_M
GO:0042063	gliogenesis	348	11	0.0316092	2.29502	2.88162	0.00912262	0.0549293	APP,AREG,C5AR1,CXCR4,EGR2,IL1B,KRAS,NRROS,PFKFB3,TLR4,VIM	INF_M
GO:0042100	B cell proliferation	93	5	0.0537634	3.90356	3.31712	0.00927444	0.0554737	BCL6,GAPT,RC3H1,TLR4,VAV3	INF_M
GO:0023061	signal release	497	14	0.028169	2.04524	2.79078	0.00927733	0.0554737	ALOX5,ANXA1,F2RL1,IL1B,IL1RN,MCTP1,PIM3,PLA2G4A,PTGS2,RETN,RPH3A,STX11,WLS,ZBED6	INF_M
GO:0002761	regulation of myeloid leukocyte differentiation	130	6	0.0461538	3.35105	3.17873	0.00929856	0.0554737	FOS,GPR137B,KLF10,LILRB3,MAFB,TLR4	INF_M
GO:0002824	positive regulation of adaptive immune response based on somatic recombination of immune receptors built from immunoglobulin superfamily domains	130	6	0.0461538	3.35105	3.17873	0.00929856	0.0554737	CLEC7A,IL18,IL1B,NLRP3,PLA2G4A,RIPK2	INF_M
GO:0090174	organelle membrane fusion	130	6	0.0461538	3.35105	3.17873	0.00929856	0.0554737	ANXA1,RAB20,RPH3A,STX11,VAMP4,VAV3	INF_M
GO:0048168	regulation of neuronal synaptic plasticity	60	4	0.0666667	4.84041	3.52096	0.00937752	0.0557981	APP,EGR2,KRAS,MCTP1	INF_M
GO:0070542	response to fatty acid	60	4	0.0666667	4.84041	3.52096	0.00937752	0.0557981	CD36,PID1,PTGS2,TBXAS1	INF_M
GO:0032682	negative regulation of chemokine production	32	3	0.09375	6.80683	3.88505	0.00953922	0.0559467	F2RL1,KLF4,MEFV	INF_M
GO:0036336	dendritic cell migration	32	3	0.09375	6.80683	3.88505	0.00953922	0.0559467	ALOX5,CXCR4,EPS8	INF_M
GO:0090025	regulation of monocyte chemotaxis	32	3	0.09375	6.80683	3.88505	0.00953922	0.0559467	APP,NINJ1,PLA2G7	INF_M
GO:0000512	lncRNA-mediated post-transcriptional gene silencing	11	2	0.181818	13.2011	4.7834	0.00957503	0.0559467	NEAT1,XIST	INF_M
GO:0001660	fever generation	11	2	0.181818	13.2011	4.7834	0.00957503	0.0559467	IL1B,PTGS2	INF_M
GO:0002158	osteoclast proliferation	11	2	0.181818	13.2011	4.7834	0.00957503	0.0559467	JUNB,TNFAIP3	INF_M
GO:0002645	positive regulation of tolerance induction	11	2	0.181818	13.2011	4.7834	0.00957503	0.0559467	IRAK3,LILRB2	INF_M
GO:0034115	negative regulation of heterotypic cell-cell adhesion	11	2	0.181818	13.2011	4.7834	0.00957503	0.0559467	IL1RN,KLF4	INF_M
GO:0038130	ERBB4 signaling pathway	11	2	0.181818	13.2011	4.7834	0.00957503	0.0559467	EREG,HBEGF	INF_M
GO:0046085	adenosine metabolic process	11	2	0.181818	13.2011	4.7834	0.00957503	0.0559467	ACP3,PTGDR	INF_M
GO:0048149	behavioral response to ethanol	11	2	0.181818	13.2011	4.7834	0.00957503	0.0559467	EPS8,USP46	INF_M
GO:0070587	regulation of cell-cell adhesion involved in gastrulation	11	2	0.181818	13.2011	4.7834	0.00957503	0.0559467	IL1RN,KLF4	INF_M
GO:0071166	ribonucleoprotein complex localization	11	2	0.181818	13.2011	4.7834	0.00957503	0.0559467	AKAP8L,NEAT1	INF_M
GO:2000625	regulation of miRNA catabolic process	11	2	0.181818	13.2011	4.7834	0.00957503	0.0559467	NEAT1,XIST	INF_M
GO:0045471	response to ethanol	131	6	0.0458015	3.32547	3.1563	0.00963577	0.0561571	EPS8,FOS,FOSB,RGS2,TBXAS1,USP46	INF_M
GO:0046718	symbiont entry into host cell	131	6	0.0458015	3.32547	3.1563	0.00963577	0.0561571	CLEC5A,CTSB,CXCR4,ICAM1,MRC1,PLSCR1	INF_M
GO:0051223	regulation of protein transport	449	13	0.0289532	2.10218	2.79343	0.00967285	0.0563009	ALOX5,ANG,APP,CD33,CD36,F2RL1,IFI27,IL1B,PIM3,PTGS2,TLR4,WLS,ZBED6	INF_M
GO:0050886	endocrine process	94	5	0.0531915	3.86203	3.2873	0.00968827	0.0563185	CTSG,F2RL1,IL1B,NDST2,RETN	INF_M
GO:0002063	chondrocyte development	33	3	0.0909091	6.60056	3.80525	0.0103881	0.0601554	MEX3C,SMAD7,SULF2	INF_M
GO:0010743	regulation of macrophage derived foam cell differentiation	33	3	0.0909091	6.60056	3.80525	0.0103881	0.0601554	CD36,IL18,NFKBIA	INF_M
GO:0010574	regulation of vascular endothelial growth factor production	62	4	0.0645161	4.68427	3.43382	0.010502	0.0607375	C5AR1,IL1B,PTGS2,SULF2	INF_M
GO:0048284	organelle fusion	174	7	0.0402299	2.92094	3.00829	0.0105355	0.060854	ANXA1,PID1,RAB20,RPH3A,STX11,VAMP4,VAV3	INF_M
GO:0002690	positive regulation of leukocyte chemotaxis	96	5	0.0520833	3.78157	3.22887	0.0105537	0.0608814	APP,C5AR1,CXCL8,F2RL1,PLA2G7	INF_M
GO:0050920	regulation of chemotaxis	217	8	0.0368664	2.67673	2.93579	0.0106059	0.0611048	APP,C5AR1,CXCL8,CXCR4,F2RL1,NINJ1,PLA2G7,TPBG	INF_M
GO:0009132	nucleoside diphosphate metabolic process	134	6	0.0447761	3.25102	3.09028	0.0106996	0.0614112	APP,DDIT4,ENTPD1,IER3,PFKFB3,TIGAR	INF_M
GO:0050864	regulation of B cell activation	134	6	0.0447761	3.25102	3.09028	0.0106996	0.0614112	BCL6,RC3H1,SAMSN1,TLR4,TNFAIP3,VAV3	INF_M
GO:0050679	positive regulation of epithelial cell proliferation	218	8	0.0366972	2.66445	2.92108	0.0108831	0.0622281	ANG,AREG,C5AR1,EGR3,GPBAR1,HLX,NEAT1,TNFAIP3	INF_M
GO:0001906	cell killing	263	9	0.0342205	2.48462	2.86527	0.0109375	0.0623823	CD160,CLEC12B,CTSG,CXCL1,CXCL8,F2RL1,ICAM1,IL18,NINJ1	INF_M
GO:0051347	positive regulation of transferase activity	263	9	0.0342205	2.48462	2.86527	0.0109375	0.0623823	ARRDC4,EREG,FLT3,IL1B,LILRA5,RGCC,SASH1,TIGAR,TLR4	INF_M
GO:0002042	cell migration involved in sprouting angiogenesis	97	5	0.0515464	3.74259	3.20024	0.0110056	0.0626133	ANXA1,EGR3,KLF4,PLK2,PTGS2	INF_M
GO:0006096	glycolytic process	97	5	0.0515464	3.74259	3.20024	0.0110056	0.0626133	APP,DDIT4,IER3,PFKFB3,TIGAR	INF_M
GO:0046683	response to organophosphorus	135	6	0.0444444	3.22694	3.06869	0.011072	0.0626596	AREG,FOS,FOSB,IL1B,PTGS2,SRD5A1	INF_M
GO:0097237	cellular response to toxic substance	135	6	0.0444444	3.22694	3.06869	0.011072	0.0626596	ALDH1A1,CD36,HBD,MPO,MTARC1,PTGS2	INF_M
GO:0043030	regulation of macrophage activation	63	4	0.0634921	4.60992	3.39164	0.0110954	0.0626596	BPI,GPR137B,PLA2G4A,TLR4	INF_M
GO:0070482	response to oxygen levels	358	11	0.0307263	2.23092	2.7788	0.0111135	0.0626596	ANG,CPEB2,CXCR4,DDIT4,EGR1,FOS,NR4A2,PMAIP1,PTGS2,RGCC,TIGAR	INF_M
GO:0051701	biological process involved in interaction with host	176	7	0.0397727	2.88775	2.97341	0.0111706	0.0626596	CLEC5A,CTSB,CXCL8,CXCR4,ICAM1,MRC1,PLSCR1	INF_M
GO:0002431	Fc receptor mediated stimulatory signaling pathway	34	3	0.0882353	6.40643	3.72869	0.0112794	0.0626596	PLSCR1,RABGEF1,VAV3	INF_M
GO:0007260	tyrosine phosphorylation of STAT protein	34	3	0.0882353	6.40643	3.72869	0.0112794	0.0626596	FLT3,IL15,IL18	INF_M
GO:0033032	regulation of myeloid cell apoptotic process	34	3	0.0882353	6.40643	3.72869	0.0112794	0.0626596	ANXA1,CLEC5A,FCAR	INF_M
GO:0060055	angiogenesis involved in wound healing	34	3	0.0882353	6.40643	3.72869	0.0112794	0.0626596	ALOX5,CXCR4,TNFAIP3	INF_M
GO:0001547	antral ovarian follicle growth	12	2	0.166667	12.101	4.54575	0.0113864	0.0626596	EREG,PTX3	INF_M
GO:0008611	ether lipid biosynthetic process	12	2	0.166667	12.101	4.54575	0.0113864	0.0626596	LPCAT2,PLA2G4A	INF_M
GO:0009756	carbohydrate mediated signaling	12	2	0.166667	12.101	4.54575	0.0113864	0.0626596	CLEC7A,COLEC12	INF_M
GO:0019732	antifungal humoral response	12	2	0.166667	12.101	4.54575	0.0113864	0.0626596	ANG,APP	INF_M
GO:0022605	mammalian oogenesis stage	12	2	0.166667	12.101	4.54575	0.0113864	0.0626596	EREG,PTX3	INF_M
GO:0031392	regulation of prostaglandin biosynthetic process	12	2	0.166667	12.101	4.54575	0.0113864	0.0626596	IL1B,PTGS2	INF_M
GO:0032817	regulation of natural killer cell proliferation	12	2	0.166667	12.101	4.54575	0.0113864	0.0626596	IL15,IL18	INF_M
GO:0034135	regulation of toll-like receptor 2 signaling pathway	12	2	0.166667	12.101	4.54575	0.0113864	0.0626596	F2RL1,TNFAIP3	INF_M
GO:0034139	regulation of toll-like receptor 3 signaling pathway	12	2	0.166667	12.101	4.54575	0.0113864	0.0626596	F2RL1,TNFAIP3	INF_M
GO:0046504	glycerol ether biosynthetic process	12	2	0.166667	12.101	4.54575	0.0113864	0.0626596	LPCAT2,PLA2G4A	INF_M
GO:0060192	negative regulation of lipase activity	12	2	0.166667	12.101	4.54575	0.0113864	0.0626596	RGS2,SORT1	INF_M
GO:0070586	cell-cell adhesion involved in gastrulation	12	2	0.166667	12.101	4.54575	0.0113864	0.0626596	IL1RN,KLF4	INF_M
GO:0070673	response to interleukin-18	12	2	0.166667	12.101	4.54575	0.0113864	0.0626596	IL18,RIPK2	INF_M
GO:0070944	neutrophil-mediated killing of bacterium	12	2	0.166667	12.101	4.54575	0.0113864	0.0626596	CTSG,F2RL1	INF_M
GO:0140059	dendrite arborization	12	2	0.166667	12.101	4.54575	0.0113864	0.0626596	PHACTR1,TPBG	INF_M
GO:1902043	positive regulation of extrinsic apoptotic signaling pathway via death domain receptors	12	2	0.166667	12.101	4.54575	0.0113864	0.0626596	PMAIP1,SKIL	INF_M
GO:0002821	positive regulation of adaptive immune response	136	6	0.0441176	3.20321	3.0473	0.0114535	0.0628767	CLEC7A,IL18,IL1B,NLRP3,PLA2G4A,RIPK2	INF_M
GO:0061844	antimicrobial humoral immune response mediated by antimicrobial peptide	136	6	0.0441176	3.20321	3.0473	0.0114535	0.0628767	ANG,APP,BPI,CXCL1,CXCL8,PF4V1	INF_M
GO:0007519	skeletal muscle tissue development	178	7	0.0393258	2.8553	2.93902	0.011833	0.0648812	EGR1,EGR2,FOS,HLX,KRAS,MAFF,SKIL	INF_M
GO:0046032	ADP catabolic process	99	5	0.0505051	3.66698	3.1441	0.0119487	0.0654369	APP,DDIT4,IER3,PFKFB3,TIGAR	INF_M
GO:0016052	carbohydrate catabolic process	179	7	0.0391061	2.83935	2.922	0.0121746	0.0663266	APP,DDIT4,GPD2,IER3,NAGA,PFKFB3,TIGAR	INF_M
GO:0001893	maternal placenta development	35	3	0.0857143	6.22339	3.65514	0.0122134	0.0663266	CTSB,JUNB,PTGS2	INF_M
GO:0002495	antigen processing and presentation of peptide antigen via MHC class II	35	3	0.0857143	6.22339	3.65514	0.0122134	0.0663266	HLA-DPA1,HLA-DQA1,HLA-DQB1	INF_M
GO:0043407	negative regulation of MAP kinase activity	35	3	0.0857143	6.22339	3.65514	0.0122134	0.0663266	IL1B,IRAK3,RGS2	INF_M
GO:0061081	positive regulation of myeloid leukocyte cytokine production involved in immune response	35	3	0.0857143	6.22339	3.65514	0.0122134	0.0663266	CD36,RIPK2,TLR4	INF_M
GO:0090050	positive regulation of cell migration involved in sprouting angiogenesis	35	3	0.0857143	6.22339	3.65514	0.0122134	0.0663266	ANXA1,PLK2,PTGS2	INF_M
GO:0051338	regulation of transferase activity	463	13	0.0280778	2.03862	2.67407	0.0122562	0.0664496	ARRDC4,EREG,FEM1B,FLT3,IL1B,IRAK3,LILRA5,RGCC,RGS2,SASH1,TIGAR,TLR4,ZFP36	INF_M
GO:0010573	vascular endothelial growth factor production	65	4	0.0615385	4.46807	3.30986	0.0123462	0.0664496	C5AR1,IL1B,PTGS2,SULF2	INF_M
GO:0032757	positive regulation of interleukin-8 production	65	4	0.0615385	4.46807	3.30986	0.0123462	0.0664496	CLEC7A,F2RL1,IL1B,TLR4	INF_M
GO:0071715	icosanoid transport	65	4	0.0615385	4.46807	3.30986	0.0123462	0.0664496	ANXA1,IL1B,PLA2G4A,PTGS2	INF_M
GO:0033674	positive regulation of kinase activity	223	8	0.0358744	2.60471	2.84873	0.0123503	0.0664496	EREG,FLT3,IL1B,LILRA5,RGCC,SASH1,TIGAR,TLR4	INF_M
GO:0048167	regulation of synaptic plasticity	223	8	0.0358744	2.60471	2.84873	0.0123503	0.0664496	APP,EGR2,KRAS,LILRB2,MCTP1,PLK2,PTGS2,TSHZ3	INF_M
GO:0019362	pyridine nucleotide metabolic process	180	7	0.0388889	2.82357	2.9051	0.0125233	0.0664496	APP,DDIT4,GPD2,IER3,PFKFB3,TIGAR,TP53I3	INF_M
GO:0046496	nicotinamide nucleotide metabolic process	180	7	0.0388889	2.82357	2.9051	0.0125233	0.0664496	APP,DDIT4,GPD2,IER3,PFKFB3,TIGAR,TP53I3	INF_M
GO:0008360	regulation of cell shape	139	6	0.0431655	3.13408	2.9843	0.0126536	0.0664496	ANXA1,EPB41L3,EPS8,FGD4,PLXND1,RHOU	INF_M
GO:0019364	pyridine nucleotide catabolic process	101	5	0.049505	3.59437	3.0894	0.0129453	0.0664496	APP,DDIT4,IER3,PFKFB3,TIGAR	INF_M
GO:0120162	positive regulation of cold-induced thermogenesis	101	5	0.049505	3.59437	3.0894	0.0129453	0.0664496	CD36,CXCR4,G0S2,IL18,ZNF516	INF_M
GO:0043470	regulation of carbohydrate catabolic process	66	4	0.0606061	4.40037	3.27021	0.0130041	0.0664496	APP,DDIT4,IER3,TIGAR	INF_M
GO:2000351	regulation of endothelial cell apoptotic process	66	4	0.0606061	4.40037	3.27021	0.0130041	0.0664496	CD160,ICAM1,RGCC,TNFAIP3	INF_M
GO:0051051	negative regulation of transport	467	13	0.0278373	2.02116	2.64074	0.0130845	0.0664496	ANXA1,C9orf72,CD36,F2RL1,IL1B,LILRB2,MCTP1,PID1,PIM3,PLSCR1,PTGS2,RABGEF1,RGS2	INF_M
GO:0010563	negative regulation of phosphorus metabolic process	271	9	0.0332103	2.41128	2.76542	0.0130983	0.0664496	C9orf72,DDIT4,IER3,IL1B,IRAK3,PID1,RGS2,SAMSN1,TIGAR	INF_M
GO:0045936	negative regulation of phosphate metabolic process	271	9	0.0332103	2.41128	2.76542	0.0130983	0.0664496	C9orf72,DDIT4,IER3,IL1B,IRAK3,PID1,RGS2,SAMSN1,TIGAR	INF_M
GO:0001782	B cell homeostasis	36	3	0.0833333	6.05051	3.5844	0.0131906	0.0664496	GAPT,RC3H1,TNFAIP3	INF_M
GO:0001975	response to amphetamine	36	3	0.0833333	6.05051	3.5844	0.0131906	0.0664496	FOSB,NR4A2,RGS2	INF_M
GO:0034143	regulation of toll-like receptor 4 signaling pathway	36	3	0.0833333	6.05051	3.5844	0.0131906	0.0664496	F2RL1,NINJ1,TNFAIP3	INF_M
GO:0034405	response to fluid shear stress	36	3	0.0833333	6.05051	3.5844	0.0131906	0.0664496	KLF4,PTGS2,SMAD7	INF_M
GO:1902882	regulation of response to oxidative stress	36	3	0.0833333	6.05051	3.5844	0.0131906	0.0664496	ALOX5,CD36,MCTP1	INF_M
GO:0010572	positive regulation of platelet activation	13	2	0.153846	11.1702	4.33475	0.0133354	0.0664496	PLA2G4A,TLR4	INF_M
GO:0015838	amino-acid betaine transport	13	2	0.153846	11.1702	4.33475	0.0133354	0.0664496	SLC22A16,SLC22A4	INF_M
GO:0031650	regulation of heat generation	13	2	0.153846	11.1702	4.33475	0.0133354	0.0664496	IL1B,PTGS2	INF_M
GO:0033083	regulation of immature T cell proliferation	13	2	0.153846	11.1702	4.33475	0.0133354	0.0664496	IL1B,RIPK2	INF_M
GO:0033084	regulation of immature T cell proliferation in thymus	13	2	0.153846	11.1702	4.33475	0.0133354	0.0664496	IL1B,RIPK2	INF_M
GO:0034145	positive regulation of toll-like receptor 4 signaling pathway	13	2	0.153846	11.1702	4.33475	0.0133354	0.0664496	F2RL1,NINJ1	INF_M
GO:0044029	positive regulation of gene expression via chromosomal CpG island demethylation	13	2	0.153846	11.1702	4.33475	0.0133354	0.0664496	APOBEC3A,EGR1	INF_M
GO:0060100	positive regulation of phagocytosis, engulfment	13	2	0.153846	11.1702	4.33475	0.0133354	0.0664496	CD36,F2RL1	INF_M
GO:0098814	spontaneous synaptic transmission	13	2	0.153846	11.1702	4.33475	0.0133354	0.0664496	APP,RPH3A	INF_M
GO:1901731	positive regulation of platelet aggregation	13	2	0.153846	11.1702	4.33475	0.0133354	0.0664496	CTSG,EMILIN2	INF_M
GO:1905155	positive regulation of membrane invagination	13	2	0.153846	11.1702	4.33475	0.0133354	0.0664496	CD36,F2RL1	INF_M
GO:0009636	response to toxic substance	272	9	0.0330882	2.40241	2.75319	0.0133892	0.0664496	ALDH1A1,CD36,CES1,FOS,HBD,MPO,MTARC1,PTGS2,SRD5A1	INF_M
GO:0009137	purine nucleoside diphosphate catabolic process	102	5	0.0490196	3.55913	3.06257	0.0134641	0.0664496	APP,DDIT4,IER3,PFKFB3,TIGAR	INF_M
GO:0009181	purine ribonucleoside diphosphate catabolic process	102	5	0.0490196	3.55913	3.06257	0.0134641	0.0664496	APP,DDIT4,IER3,PFKFB3,TIGAR	INF_M
GO:0043534	blood vessel endothelial cell migration	183	7	0.0382514	2.77729	2.85509	0.0136126	0.0664496	ANXA1,EGR3,ID1,KLF4,PLK2,PTGS2,RGCC	INF_M
GO:0070534	protein K63-linked ubiquitination	67	4	0.0597015	4.3347	3.23134	0.0136839	0.0664496	ARRDC4,RIPK2,SASH1,UBE2E2	INF_M
GO:0050708	regulation of protein secretion	273	9	0.032967	2.39361	2.74101	0.0136849	0.0664496	ALOX5,ANG,CD33,F2RL1,IL1B,PIM3,TLR4,WLS,ZBED6	INF_M
GO:0001100	negative regulation of exit from mitosis	1	1	1	72.6062	8.46204	0.0137729	0.0664496	RGCC	INF_M
GO:0002148	hypochlorous acid metabolic process	1	1	1	72.6062	8.46204	0.0137729	0.0664496	MPO	INF_M
GO:0002149	hypochlorous acid biosynthetic process	1	1	1	72.6062	8.46204	0.0137729	0.0664496	MPO	INF_M
GO:0002537	nitric oxide production involved in inflammatory response	1	1	1	72.6062	8.46204	0.0137729	0.0664496	TLR4	INF_M
GO:0008653	lipopolysaccharide metabolic process	1	1	1	72.6062	8.46204	0.0137729	0.0664496	AOAH	INF_M
GO:0009104	lipopolysaccharide catabolic process	1	1	1	72.6062	8.46204	0.0137729	0.0664496	AOAH	INF_M
GO:0010335	response to non-ionic osmotic stress	1	1	1	72.6062	8.46204	0.0137729	0.0664496	PTGS2	INF_M
GO:0010931	macrophage tolerance induction	1	1	1	72.6062	8.46204	0.0137729	0.0664496	IRAK3	INF_M
GO:0010932	regulation of macrophage tolerance induction	1	1	1	72.6062	8.46204	0.0137729	0.0664496	IRAK3	INF_M
GO:0010933	positive regulation of macrophage tolerance induction	1	1	1	72.6062	8.46204	0.0137729	0.0664496	IRAK3	INF_M
GO:0021572	rhombomere 6 development	1	1	1	72.6062	8.46204	0.0137729	0.0664496	MAFB	INF_M
GO:0021594	rhombomere formation	1	1	1	72.6062	8.46204	0.0137729	0.0664496	EGR2	INF_M
GO:0021595	rhombomere structural organization	1	1	1	72.6062	8.46204	0.0137729	0.0664496	EGR2	INF_M
GO:0021659	rhombomere 3 structural organization	1	1	1	72.6062	8.46204	0.0137729	0.0664496	EGR2	INF_M
GO:0021660	rhombomere 3 formation	1	1	1	72.6062	8.46204	0.0137729	0.0664496	EGR2	INF_M
GO:0021664	rhombomere 5 morphogenesis	1	1	1	72.6062	8.46204	0.0137729	0.0664496	EGR2	INF_M
GO:0021665	rhombomere 5 structural organization	1	1	1	72.6062	8.46204	0.0137729	0.0664496	EGR2	INF_M
GO:0021666	rhombomere 5 formation	1	1	1	72.6062	8.46204	0.0137729	0.0664496	EGR2	INF_M
GO:0030392	fructosamine catabolic process	1	1	1	72.6062	8.46204	0.0137729	0.0664496	ALDH1A1	INF_M
GO:0032491	detection of molecule of fungal origin	1	1	1	72.6062	8.46204	0.0137729	0.0664496	CLEC7A	INF_M
GO:0033215	reductive iron assimilation	1	1	1	72.6062	8.46204	0.0137729	0.0664496	CYBRD1	INF_M
GO:0034147	regulation of toll-like receptor 5 signaling pathway	1	1	1	72.6062	8.46204	0.0137729	0.0664496	TNFAIP3	INF_M
GO:0034148	negative regulation of toll-like receptor 5 signaling pathway	1	1	1	72.6062	8.46204	0.0137729	0.0664496	TNFAIP3	INF_M
GO:0036368	cone photoresponse recovery	1	1	1	72.6062	8.46204	0.0137729	0.0664496	SLC24A4	INF_M
GO:0038184	adenylate cyclase-activating G protein-coupled bile acid receptor signaling pathway	1	1	1	72.6062	8.46204	0.0137729	0.0664496	GPBAR1	INF_M
GO:0045062	extrathymic T cell selection	1	1	1	72.6062	8.46204	0.0137729	0.0664496	IL15	INF_M
GO:0045752	positive regulation of Toll signaling pathway	1	1	1	72.6062	8.46204	0.0137729	0.0664496	APP	INF_M
GO:0051543	regulation of elastin biosynthetic process	1	1	1	72.6062	8.46204	0.0137729	0.0664496	HBEGF	INF_M
GO:0051545	negative regulation of elastin biosynthetic process	1	1	1	72.6062	8.46204	0.0137729	0.0664496	HBEGF	INF_M
GO:0060598	dichotomous subdivision of terminal units involved in mammary gland duct morphogenesis	1	1	1	72.6062	8.46204	0.0137729	0.0664496	AREG	INF_M
GO:0061163	endoplasmic reticulum polarization	1	1	1	72.6062	8.46204	0.0137729	0.0664496	SHTN1	INF_M
GO:0061573	actin filament bundle retrograde transport	1	1	1	72.6062	8.46204	0.0137729	0.0664496	SHTN1	INF_M
GO:0070429	negative regulation of nucleotide-binding oligomerization domain containing 1 signaling pathway	1	1	1	72.6062	8.46204	0.0137729	0.0664496	TNFAIP3	INF_M
GO:0070650	actin filament bundle distribution	1	1	1	72.6062	8.46204	0.0137729	0.0664496	SHTN1	INF_M
GO:0070962	positive regulation of neutrophil mediated killing of bacterium	1	1	1	72.6062	8.46204	0.0137729	0.0664496	F2RL1	INF_M
GO:0070963	positive regulation of neutrophil mediated killing of gram-negative bacterium	1	1	1	72.6062	8.46204	0.0137729	0.0664496	F2RL1	INF_M
GO:0071471	cellular response to non-ionic osmotic stress	1	1	1	72.6062	8.46204	0.0137729	0.0664496	PTGS2	INF_M
GO:0072303	positive regulation of glomerular metanephric mesangial cell proliferation	1	1	1	72.6062	8.46204	0.0137729	0.0664496	EGR1	INF_M
GO:0072375	medium-term memory	1	1	1	72.6062	8.46204	0.0137729	0.0664496	FOS	INF_M
GO:0090122	cholesterol ester hydrolysis involved in cholesterol transport	1	1	1	72.6062	8.46204	0.0137729	0.0664496	CES1	INF_M
GO:0098784	biofilm matrix organization	1	1	1	72.6062	8.46204	0.0137729	0.0664496	CTSG	INF_M
GO:0098786	biofilm matrix disassembly	1	1	1	72.6062	8.46204	0.0137729	0.0664496	CTSG	INF_M
GO:0099109	potassium channel activating, G protein-coupled receptor signaling pathway	1	1	1	72.6062	8.46204	0.0137729	0.0664496	F2RL1	INF_M
GO:0140493	very long-chain fatty acid beta-oxidation	1	1	1	72.6062	8.46204	0.0137729	0.0664496	ACOX1	INF_M
GO:0150024	oxidised low-density lipoprotein particle clearance	1	1	1	72.6062	8.46204	0.0137729	0.0664496	CD36	INF_M
GO:1900280	negative regulation of CD4-positive, alpha-beta T cell costimulation	1	1	1	72.6062	8.46204	0.0137729	0.0664496	CD160	INF_M
GO:1901753	leukotriene A4 biosynthetic process	1	1	1	72.6062	8.46204	0.0137729	0.0664496	ALOX5	INF_M
GO:1901834	regulation of deadenylation-independent decapping of nuclear-transcribed mRNA	1	1	1	72.6062	8.46204	0.0137729	0.0664496	ZFP36	INF_M
GO:1901835	positive regulation of deadenylation-independent decapping of nuclear-transcribed mRNA	1	1	1	72.6062	8.46204	0.0137729	0.0664496	ZFP36	INF_M
GO:1902153	regulation of response to DNA damage checkpoint signaling	1	1	1	72.6062	8.46204	0.0137729	0.0664496	TIGAR	INF_M
GO:1902311	regulation of copper ion transmembrane transport	1	1	1	72.6062	8.46204	0.0137729	0.0664496	SLC31A2	INF_M
GO:1902576	negative regulation of nuclear cell cycle DNA replication	1	1	1	72.6062	8.46204	0.0137729	0.0664496	BCL6	INF_M
GO:1903041	regulation of chondrocyte hypertrophy	1	1	1	72.6062	8.46204	0.0137729	0.0664496	SMAD7	INF_M
GO:1903043	positive regulation of chondrocyte hypertrophy	1	1	1	72.6062	8.46204	0.0137729	0.0664496	SMAD7	INF_M
GO:1903301	positive regulation of hexokinase activity	1	1	1	72.6062	8.46204	0.0137729	0.0664496	TIGAR	INF_M
GO:1903464	negative regulation of mitotic cell cycle DNA replication	1	1	1	72.6062	8.46204	0.0137729	0.0664496	BCL6	INF_M
GO:1904108	protein localization to ciliary inversin compartment	1	1	1	72.6062	8.46204	0.0137729	0.0664496	INVS	INF_M
GO:1904246	negative regulation of polynucleotide adenylyltransferase activity	1	1	1	72.6062	8.46204	0.0137729	0.0664496	ZFP36	INF_M
GO:1904291	positive regulation of mitotic DNA damage checkpoint	1	1	1	72.6062	8.46204	0.0137729	0.0664496	MAP3K20	INF_M
GO:1904998	negative regulation of leukocyte adhesion to arterial endothelial cell	1	1	1	72.6062	8.46204	0.0137729	0.0664496	KLF4	INF_M
GO:1905374	response to homocysteine	1	1	1	72.6062	8.46204	0.0137729	0.0664496	PTGS2	INF_M
GO:1905375	cellular response to homocysteine	1	1	1	72.6062	8.46204	0.0137729	0.0664496	PTGS2	INF_M
GO:1905875	negative regulation of postsynaptic density organization	1	1	1	72.6062	8.46204	0.0137729	0.0664496	LILRB2	INF_M
GO:1905945	regulation of response to calcium ion	1	1	1	72.6062	8.46204	0.0137729	0.0664496	APP	INF_M
GO:2000196	positive regulation of female gonad development	1	1	1	72.6062	8.46204	0.0137729	0.0664496	RETN	INF_M
GO:2000872	positive regulation of progesterone secretion	1	1	1	72.6062	8.46204	0.0137729	0.0664496	RETN	INF_M
GO:0051607	defense response to virus	321	10	0.0311526	2.26187	2.69476	0.013859	0.0667231	APOBEC3A,DDIT4,F2RL1,IFI27,IL15,IL1B,PLSCR1,PMAIP1,RNASE2,TNFAIP3	INF_M
GO:0050792	regulation of viral process	142	6	0.0422535	3.06787	2.92298	0.0139394	0.0670389	APOBEC3A,CXCL8,CXCR4,PLSCR1,PTX3,ZFP36	INF_M
GO:0017157	regulation of exocytosis	184	7	0.0380435	2.76219	2.83864	0.0139903	0.0671721	ANXA1,C9orf72,CD160,F2RL1,RABGEF1,RPH3A,S100A10	INF_M
GO:0030101	natural killer cell activation	103	5	0.0485437	3.52457	3.03607	0.0139966	0.0671721	CD160,IL15,IL18,KIR3DS1,NFIL3	INF_M
GO:0016032	viral process	421	12	0.0285036	2.06953	2.6228	0.0141823	0.0678431	APOBEC3A,CLEC5A,CTSB,CXCL8,CXCR4,ICAM1,IFI27,JUN,MRC1,PLSCR1,PTX3,ZFP36	INF_M
GO:0002504	antigen processing and presentation of peptide or polysaccharide antigen via MHC class II	37	3	0.0810811	5.88699	3.51628	0.0142112	0.0678431	HLA-DPA1,HLA-DQA1,HLA-DQB1	INF_M
GO:0034110	regulation of homotypic cell-cell adhesion	37	3	0.0810811	5.88699	3.51628	0.0142112	0.0678431	CTSG,EMILIN2,PLAUR	INF_M
GO:0045920	negative regulation of exocytosis	37	3	0.0810811	5.88699	3.51628	0.0142112	0.0678431	ANXA1,C9orf72,RABGEF1	INF_M
GO:0051385	response to mineralocorticoid	37	3	0.0810811	5.88699	3.51628	0.0142112	0.0678431	FOS,FOSB,SGK1	INF_M
GO:0030888	regulation of B cell proliferation	68	4	0.0588235	4.27095	3.19322	0.0143858	0.068554	BCL6,RC3H1,TLR4,VAV3	INF_M
GO:0062197	cellular response to chemical stress	323	10	0.0309598	2.24787	2.67329	0.0144168	0.0686081	ALDH3B1,ALOX5,CD36,FOS,MPO,NINJ1,NLRP3,NR4A2,PTGS2,TNFAIP3	INF_M
GO:0001960	negative regulation of cytokine-mediated signaling pathway	104	5	0.0480769	3.49068	3.0099	0.0145432	0.0689929	F2RL1,IL1RN,IRAK3,NAIP,RABGEF1	INF_M
GO:0072526	pyridine-containing compound catabolic process	104	5	0.0480769	3.49068	3.0099	0.0145432	0.0689929	APP,DDIT4,IER3,PFKFB3,TIGAR	INF_M
GO:0015718	monocarboxylic acid transport	186	7	0.0376344	2.73249	2.80607	0.0147682	0.069987	ANXA1,CD36,CES1,IL1B,PLA2G4A,PTGS2,RBP7	INF_M
GO:0009191	ribonucleoside diphosphate catabolic process	105	5	0.047619	3.45744	2.98405	0.0151039	0.07131	APP,DDIT4,IER3,PFKFB3,TIGAR	INF_M
GO:0046031	ADP metabolic process	105	5	0.047619	3.45744	2.98405	0.0151039	0.07131	APP,DDIT4,IER3,PFKFB3,TIGAR	INF_M
GO:1990830	cellular response to leukemia inhibitory factor	105	5	0.047619	3.45744	2.98405	0.0151039	0.07131	EPS8,ICAM1,KLF4,SMAD7,SOCS3	INF_M
GO:0045576	mast cell activation	69	4	0.057971	4.20905	3.15583	0.0151102	0.07131	MILR1,PLSCR1,PTGDR,RABGEF1	INF_M
GO:0072524	pyridine-containing compound metabolic process	187	7	0.0374332	2.71788	2.78995	0.0151685	0.071426	APP,DDIT4,GPD2,IER3,PFKFB3,TIGAR,TP53I3	INF_M
GO:0001990	regulation of systemic arterial blood pressure by hormone	38	3	0.0789474	5.73207	3.4506	0.0152753	0.071426	CTSG,F2RL1,NDST2	INF_M
GO:0010742	macrophage derived foam cell differentiation	38	3	0.0789474	5.73207	3.4506	0.0152753	0.071426	CD36,IL18,NFKBIA	INF_M
GO:0034121	regulation of toll-like receptor signaling pathway	38	3	0.0789474	5.73207	3.4506	0.0152753	0.071426	APP,CD36,IRAK3	INF_M
GO:0046677	response to antibiotic	38	3	0.0789474	5.73207	3.4506	0.0152753	0.071426	PLA2G4A,SKIL,SRD5A1	INF_M
GO:0048588	developmental cell growth	232	8	0.0344828	2.50366	2.72335	0.0153502	0.071426	APP,C9orf72,CXCR4,MEX3C,OLFM1,RGS2,SHTN1,SMAD7	INF_M
GO:0032308	positive regulation of prostaglandin secretion	14	2	0.142857	10.3723	4.14558	0.0154179	0.071426	IL1B,PLA2G4A	INF_M
GO:0032725	positive regulation of granulocyte macrophage colony-stimulating factor production	14	2	0.142857	10.3723	4.14558	0.0154179	0.071426	IL18,IL1B	INF_M
GO:0033079	immature T cell proliferation	14	2	0.142857	10.3723	4.14558	0.0154179	0.071426	IL1B,RIPK2	INF_M
GO:0033080	immature T cell proliferation in thymus	14	2	0.142857	10.3723	4.14558	0.0154179	0.071426	IL1B,RIPK2	INF_M
GO:0045091	regulation of single stranded viral RNA replication via double stranded DNA intermediate	14	2	0.142857	10.3723	4.14558	0.0154179	0.071426	APOBEC3A,CXCL8	INF_M
GO:0045986	negative regulation of smooth muscle contraction	14	2	0.142857	10.3723	4.14558	0.0154179	0.071426	PTGS2,RGS2	INF_M
GO:0070943	neutrophil-mediated killing of symbiont cell	14	2	0.142857	10.3723	4.14558	0.0154179	0.071426	CTSG,F2RL1	INF_M
GO:0071639	positive regulation of monocyte chemotactic protein-1 production	14	2	0.142857	10.3723	4.14558	0.0154179	0.071426	CLEC7A,IL1B	INF_M
GO:0140052	cellular response to oxidised low-density lipoprotein particle stimulus	14	2	0.142857	10.3723	4.14558	0.0154179	0.071426	CD36,TLR4	INF_M
GO:1900044	regulation of protein K63-linked ubiquitination	14	2	0.142857	10.3723	4.14558	0.0154179	0.071426	RIPK2,SASH1	INF_M
GO:2001198	regulation of dendritic cell differentiation	14	2	0.142857	10.3723	4.14558	0.0154179	0.071426	LILRB2,TMEM176A	INF_M
GO:2001279	regulation of unsaturated fatty acid biosynthetic process	14	2	0.142857	10.3723	4.14558	0.0154179	0.071426	IL1B,PTGS2	INF_M
GO:0050890	cognition	329	10	0.0303951	2.20687	2.60979	0.016191	0.0748547	APP,C5AR1,EGR2,FOS,KRAS,LILRB2,PLK2,PTGS2,SGK1,TPBG	INF_M
GO:0002532	production of molecular mediator involved in inflammatory response	107	5	0.046729	3.39281	2.93327	0.0162684	0.0749625	ALOX5,CD36,CLEC7A,MEFV,TLR4	INF_M
GO:1990266	neutrophil migration	107	5	0.046729	3.39281	2.93327	0.0162684	0.0749625	C5AR1,CXCL8,IL1B,PF4V1,VAV3	INF_M
GO:1990823	response to leukemia inhibitory factor	107	5	0.046729	3.39281	2.93327	0.0162684	0.0749625	EPS8,ICAM1,KLF4,SMAD7,SOCS3	INF_M
GO:0045598	regulation of fat cell differentiation	147	6	0.0408163	2.96352	2.8243	0.0162804	0.0749625	ALOX5,METRNL,MEX3C,PTGS2,SORT1,ZFP36	INF_M
GO:0002446	neutrophil mediated immunity	39	3	0.0769231	5.58509	3.38723	0.0163833	0.0752802	CTSG,F2RL1,FCAR	INF_M
GO:0090077	foam cell differentiation	39	3	0.0769231	5.58509	3.38723	0.0163833	0.0752802	CD36,IL18,NFKBIA	INF_M
GO:0051897	positive regulation of phosphatidylinositol 3-kinase/protein kinase B signal transduction	190	7	0.0368421	2.67496	2.74221	0.0164157	0.0752802	APP,F2RL1,FLT3,HBEGF,IL18,TPBG,VAV3	INF_M
GO:0007611	learning or memory	282	9	0.0319149	2.31722	2.63376	0.0165681	0.0759023	APP,EGR2,FOS,KRAS,LILRB2,PLK2,PTGS2,SGK1,TPBG	INF_M
GO:0030225	macrophage differentiation	71	4	0.056338	4.09049	3.08312	0.016627	0.0760186	APP,IL15,NRROS,TLR4	INF_M
GO:0043406	positive regulation of MAP kinase activity	71	4	0.056338	4.09049	3.08312	0.016627	0.0760186	FLT3,IL1B,SASH1,TLR4	INF_M
GO:1904951	positive regulation of establishment of protein localization	331	10	0.0302115	2.19354	2.58893	0.0168171	0.0768103	ANG,APP,ATG13,CD33,F2RL1,IL1B,PTGS2,RHOU,TLR4,WLS	INF_M
GO:0007631	feeding behavior	108	5	0.0462963	3.3614	2.90834	0.0168724	0.0769857	APP,FOS,RETN,SLC24A4,USP46	INF_M
GO:0060538	skeletal muscle organ development	192	7	0.0364583	2.6471	2.71089	0.0172865	0.0787261	EGR1,EGR2,FOS,HLX,KRAS,MAFF,SKIL	INF_M
GO:0097530	granulocyte migration	149	6	0.0402685	2.92374	2.78599	0.0172885	0.0787261	ANXA1,C5AR1,CXCL8,IL1B,PF4V1,VAV3	INF_M
GO:0046626	regulation of insulin receptor signaling pathway	72	4	0.0555556	4.03368	3.04777	0.0174198	0.0789352	IL1B,PID1,PTPRE,SOCS3	INF_M
GO:0072577	endothelial cell apoptotic process	72	4	0.0555556	4.03368	3.04777	0.0174198	0.0789352	CD160,ICAM1,RGCC,TNFAIP3	INF_M
GO:0060070	canonical Wnt signaling pathway	333	10	0.03003	2.18037	2.56822	0.0174608	0.0789352	APP,DACT1,EGR1,INVS,KLF4,NR4A2,SMAD7,SULF2,TPBG,WLS	INF_M
GO:0071692	protein localization to extracellular region	383	11	0.0287206	2.08529	2.53588	0.0175437	0.0789352	ALOX5,ANG,CD33,F2RL1,IL1B,IL1RN,NRROS,PIM3,TLR4,WLS,ZBED6	INF_M
GO:0051962	positive regulation of nervous system development	285	9	0.0315789	2.29283	2.59892	0.0176214	0.0789352	CXCR4,EGR2,IL1B,KRAS,PLXND1,SHTN1,SKIL,SLITRK4,TPBG	INF_M
GO:0001787	natural killer cell proliferation	15	2	0.133333	9.68082	3.9746	0.01763	0.0789352	IL15,IL18	INF_M
GO:0032306	regulation of prostaglandin secretion	15	2	0.133333	9.68082	3.9746	0.01763	0.0789352	IL1B,PLA2G4A	INF_M
GO:0032488	Cdc42 protein signal transduction	15	2	0.133333	9.68082	3.9746	0.01763	0.0789352	RHOU,SHTN1	INF_M
GO:0036151	phosphatidylcholine acyl-chain remodeling	15	2	0.133333	9.68082	3.9746	0.01763	0.0789352	LPCAT2,PLA2G4A	INF_M
GO:0039692	single stranded viral RNA replication via double stranded DNA intermediate	15	2	0.133333	9.68082	3.9746	0.01763	0.0789352	APOBEC3A,CXCL8	INF_M
GO:0051412	response to corticosterone	15	2	0.133333	9.68082	3.9746	0.01763	0.0789352	FOS,FOSB	INF_M
GO:0060099	regulation of phagocytosis, engulfment	15	2	0.133333	9.68082	3.9746	0.01763	0.0789352	CD36,F2RL1	INF_M
GO:1905153	regulation of membrane invagination	15	2	0.133333	9.68082	3.9746	0.01763	0.0789352	CD36,F2RL1	INF_M
GO:2000320	negative regulation of T-helper 17 cell differentiation	15	2	0.133333	9.68082	3.9746	0.01763	0.0789352	RC3H1,SMAD7	INF_M
GO:0051336	regulation of hydrolase activity	334	10	0.0299401	2.17384	2.55791	0.0177895	0.0795707	F2RL1,FGD4,GPR137B,PTX3,RGS1,RGS2,S100A10,SERPINB2,SORT1,VAV3	INF_M
GO:0014074	response to purine-containing compound	150	6	0.04	2.90425	2.76708	0.0178083	0.0795766	AREG,FOS,FOSB,IL1B,PTGS2,SRD5A1	INF_M
GO:0008217	regulation of blood pressure	194	7	0.0360825	2.61981	2.67997	0.0181895	0.0811999	CTSG,EMILIN2,F2RL1,IER3,NDST2,PTGS2,SGK1	INF_M
GO:0014015	positive regulation of gliogenesis	73	4	0.0547945	3.97842	3.01304	0.0182358	0.0813268	CXCR4,EGR2,IL1B,KRAS	INF_M
GO:0042113	B cell activation	287	9	0.0313589	2.27685	2.57593	0.0183503	0.0817569	BCL6,DNAJB9,FLT3,GAPT,RC3H1,SAMSN1,TLR4,TNFAIP3,VAV3	INF_M
GO:0000082	G1/S transition of mitotic cell cycle	240	8	0.0333333	2.42021	2.61673	0.0184325	0.0820426	ANXA1,BCAT1,DACT1,KLF4,PLK2,RGCC,RHOU,UBE2E2	INF_M
GO:0002478	antigen processing and presentation of exogenous peptide antigen	41	3	0.0731707	5.31265	3.2668	0.0187312	0.0828038	HLA-DPA1,HLA-DQA1,HLA-DQB1	INF_M
GO:0032728	positive regulation of interferon-beta production	41	3	0.0731707	5.31265	3.2668	0.0187312	0.0828038	ARRDC4,RIPK2,TLR4	INF_M
GO:0033028	myeloid cell apoptotic process	41	3	0.0731707	5.31265	3.2668	0.0187312	0.0828038	ANXA1,CLEC5A,FCAR	INF_M
GO:0045981	positive regulation of nucleotide metabolic process	41	3	0.0731707	5.31265	3.2668	0.0187312	0.0828038	APP,PID1,TIGAR	INF_M
GO:0070302	regulation of stress-activated protein kinase signaling cascade	41	3	0.0731707	5.31265	3.2668	0.0187312	0.0828038	MAP3K20,RIPK2,TLR4	INF_M
GO:1900544	positive regulation of purine nucleotide metabolic process	41	3	0.0731707	5.31265	3.2668	0.0187312	0.0828038	APP,PID1,TIGAR	INF_M
GO:1901655	cellular response to ketone	111	5	0.045045	3.27055	2.83525	0.0187733	0.0829091	DDIT4,FOS,PTGDR,SGK1,SRD5A1	INF_M
GO:0002687	positive regulation of leukocyte migration	152	6	0.0394737	2.86603	2.72971	0.01888	0.0832993	APP,C5AR1,CXCL8,F2RL1,ICAM1,PLA2G7	INF_M
GO:0050878	regulation of body fluid levels	388	11	0.0283505	2.05842	2.48952	0.0191083	0.0841433	CD36,CTSG,EMILIN2,ENTPD1,F2RL1,PLA2G4A,PLAUR,PLSCR1,SERPINB2,TLR4,VAV3	INF_M
GO:0046434	organophosphate catabolic process	242	8	0.0330579	2.4002	2.59075	0.0192677	0.0847629	APP,DDIT4,ENTPD1,IER3,PFKFB3,PLA2G4A,PLA2G7,TIGAR	INF_M
GO:0001909	leukocyte mediated cytotoxicity	153	6	0.0392157	2.8473	2.71126	0.0194319	0.0854027	CD160,CLEC12B,CTSG,F2RL1,ICAM1,IL18	INF_M
GO:2001234	negative regulation of apoptotic signaling pathway	243	8	0.0329218	2.39033	2.57785	0.0196953	0.0863928	ICAM1,IER3,IL1B,KLF4,NR4A2,PLAUR,PTGS2,TNFAIP3	INF_M
GO:0042698	ovulation cycle	75	4	0.0533333	3.87233	2.94541	0.0199383	0.0865997	EGR1,EREG,PTX3,RETN	INF_M
GO:0002371	dendritic cell cytokine production	16	2	0.125	9.07577	3.81893	0.0199677	0.0865997	CLEC7A,TLR4	INF_M
GO:0002730	regulation of dendritic cell cytokine production	16	2	0.125	9.07577	3.81893	0.0199677	0.0865997	CLEC7A,TLR4	INF_M
GO:0034374	low-density lipoprotein particle remodeling	16	2	0.125	9.07577	3.81893	0.0199677	0.0865997	MPO,PLA2G7	INF_M
GO:0034616	response to laminar fluid shear stress	16	2	0.125	9.07577	3.81893	0.0199677	0.0865997	KLF4,SMAD7	INF_M
GO:0034638	phosphatidylcholine catabolic process	16	2	0.125	9.07577	3.81893	0.0199677	0.0865997	PLA2G4A,PLA2G7	INF_M
GO:0045779	negative regulation of bone resorption	16	2	0.125	9.07577	3.81893	0.0199677	0.0865997	GPR137B,TNFAIP3	INF_M
GO:0046831	regulation of RNA export from nucleus	16	2	0.125	9.07577	3.81893	0.0199677	0.0865997	AKAP8L,NEAT1	INF_M
GO:0070942	neutrophil mediated cytotoxicity	16	2	0.125	9.07577	3.81893	0.0199677	0.0865997	CTSG,F2RL1	INF_M
GO:0090336	positive regulation of brown fat cell differentiation	16	2	0.125	9.07577	3.81893	0.0199677	0.0865997	METRNL,PTGS2	INF_M
GO:2000317	negative regulation of T-helper 17 type immune response	16	2	0.125	9.07577	3.81893	0.0199677	0.0865997	RC3H1,SMAD7	INF_M
GO:0150077	regulation of neuroinflammatory response	42	3	0.0714286	5.18616	3.20951	0.0199713	0.0865997	IL18,IL1B,PTGS2	INF_M
GO:1903531	negative regulation of secretion by cell	154	6	0.038961	2.82881	2.69295	0.0199948	0.0866189	ANXA1,C9orf72,F2RL1,IL1B,PIM3,RABGEF1	INF_M
GO:0002705	positive regulation of leukocyte mediated immunity	155	6	0.0387097	2.81056	2.67479	0.0205687	0.0889438	CD160,CLEC7A,F2RL1,IL18,IL1B,NLRP3	INF_M
GO:0009743	response to carbohydrate	245	8	0.0326531	2.37081	2.55225	0.0205707	0.0889438	CLEC7A,COLEC12,EGR1,ICAM1,IL1B,PIM3,PTGS2,ZBED6	INF_M
GO:0030522	intracellular receptor signaling pathway	393	11	0.0279898	2.03223	2.44385	0.0207743	0.0895315	CD36,COLEC12,F2RL1,MEFV,NFKBIA,NLRP3,NR4A2,RIPK2,SLC15A3,TLR4,TNFAIP3	INF_M
GO:0071902	positive regulation of protein serine/threonine kinase activity	114	5	0.0438596	3.18448	2.76461	0.02081	0.0895315	FLT3,IL1B,RGCC,SASH1,TLR4	INF_M
GO:0002704	negative regulation of leukocyte mediated immunity	76	4	0.0526316	3.82138	2.91246	0.020825	0.0895315	BCL6,CLEC12B,RABGEF1,SMAD7	INF_M
GO:0048525	negative regulation of viral process	76	4	0.0526316	3.82138	2.91246	0.020825	0.0895315	APOBEC3A,PLSCR1,PTX3,ZFP36	INF_M
GO:0002706	regulation of lymphocyte mediated immunity	200	7	0.035	2.54122	2.58949	0.0210967	0.0906098	BCL6,CD160,CLEC12B,IL18,IL1B,NLRP3,SMAD7	INF_M
GO:0071456	cellular response to hypoxia	156	6	0.0384615	2.79255	2.65677	0.0211537	0.0906873	CPEB2,FOS,PMAIP1,PTGS2,RGCC,TIGAR	INF_M
GO:0043277	apoptotic cell clearance	43	3	0.0697674	5.06555	3.15401	0.0212558	0.0907819	ANXA1,CD36,MARCO	INF_M
GO:0045746	negative regulation of Notch signaling pathway	43	3	0.0697674	5.06555	3.15401	0.0212558	0.0907819	BCL6,CCNC,NFKBIA	INF_M
GO:0046717	acid secretion	43	3	0.0697674	5.06555	3.15401	0.0212558	0.0907819	CES1,SGK1,SLC22A16	INF_M
GO:1900225	regulation of NLRP3 inflammasome complex assembly	43	3	0.0697674	5.06555	3.15401	0.0212558	0.0907819	CD36,MEFV,TLR4	INF_M
GO:0019058	viral life cycle	295	9	0.0305085	2.2151	2.48583	0.0214862	0.09168	APOBEC3A,CLEC5A,CTSB,CXCL8,CXCR4,ICAM1,IFI27,MRC1,PLSCR1	INF_M
GO:1900076	regulation of cellular response to insulin stimulus	77	4	0.0519481	3.77175	2.88007	0.0217355	0.0926566	IL1B,PID1,PTPRE,SOCS3	INF_M
GO:0002520	immune system development	202	7	0.0346535	2.51606	2.56005	0.0221337	0.094177	BCL6,IL15,IRAK3,LILRB2,MAFB,RC3H1,TNFAIP3	INF_M
GO:0006878	intracellular copper ion homeostasis	17	2	0.117647	8.5419	3.67633	0.0224271	0.0947153	APP,SLC31A2	INF_M
GO:0008228	opsonization	17	2	0.117647	8.5419	3.67633	0.0224271	0.0947153	CFP,PTX3	INF_M
GO:0015697	quaternary ammonium group transport	17	2	0.117647	8.5419	3.67633	0.0224271	0.0947153	SLC22A16,SLC22A4	INF_M
GO:0032604	granulocyte macrophage colony-stimulating factor production	17	2	0.117647	8.5419	3.67633	0.0224271	0.0947153	IL18,IL1B	INF_M
GO:0032645	regulation of granulocyte macrophage colony-stimulating factor production	17	2	0.117647	8.5419	3.67633	0.0224271	0.0947153	IL18,IL1B	INF_M
GO:0042448	progesterone metabolic process	17	2	0.117647	8.5419	3.67633	0.0224271	0.0947153	EGR1,SRD5A1	INF_M
GO:0051044	positive regulation of membrane protein ectodomain proteolysis	17	2	0.117647	8.5419	3.67633	0.0224271	0.0947153	APP,IL1B	INF_M
GO:2000345	regulation of hepatocyte proliferation	17	2	0.117647	8.5419	3.67633	0.0224271	0.0947153	SULF2,TNFAIP3	INF_M
GO:0009409	response to cold	44	3	0.0681818	4.95042	3.10021	0.0225844	0.0952912	METRNL,NFKBIA,ZNF516	INF_M
GO:0007585	respiratory gaseous exchange by respiratory system	78	4	0.0512821	3.72339	2.84822	0.0226701	0.0954753	MAFB,NR4A2,TSHZ3,ZFAND5	INF_M
GO:0032890	regulation of organic acid transport	78	4	0.0512821	3.72339	2.84822	0.0226701	0.0954753	CES1,IL1B,PLA2G4A,RGS2	INF_M
GO:0009135	purine nucleoside diphosphate metabolic process	117	5	0.042735	3.10283	2.69628	0.0229859	0.0963584	APP,DDIT4,IER3,PFKFB3,TIGAR	INF_M
GO:0009179	purine ribonucleoside diphosphate metabolic process	117	5	0.042735	3.10283	2.69628	0.0229859	0.0963584	APP,DDIT4,IER3,PFKFB3,TIGAR	INF_M
GO:0019882	antigen processing and presentation	117	5	0.042735	3.10283	2.69628	0.0229859	0.0963584	HLA-DPA1,HLA-DQA1,HLA-DQB1,ICAM1,LILRB2	INF_M
GO:0016525	negative regulation of angiogenesis	160	6	0.0375	2.72273	2.58611	0.0236062	0.0988673	ALOX5,CD160,CD36,KLF4,PLK2,RGCC	INF_M
GO:0016042	lipid catabolic process	350	10	0.0285714	2.07446	2.39783	0.0236897	0.0991256	ACOX1,ALDH3B1,AOAH,CES1,IL1B,NAGA,NCEH1,PLA2G4A,PLA2G7,SRD5A1	INF_M
GO:0007265	Ras protein signal transduction	118	5	0.0423729	3.07653	2.67399	0.0237427	0.0992559	KRAS,PLK2,RABGEF1,RASGEF1B,SHTN1	INF_M
GO:0003044	regulation of systemic arterial blood pressure mediated by a chemical signal	45	3	0.0666667	4.84041	3.04802	0.0239574	0.0997859	CTSG,F2RL1,NDST2	INF_M
GO:0042554	superoxide anion generation	45	3	0.0666667	4.84041	3.04802	0.0239574	0.0997859	APP,CLEC7A,F2RL1	INF_M
GO:0050691	regulation of defense response to virus by host	45	3	0.0666667	4.84041	3.04802	0.0239574	0.0997859	IL15,IL1B,TNFAIP3	INF_M
GO:0031640	killing of cells of another organism	119	5	0.0420168	3.05068	2.65194	0.0245154	0.101923	CTSG,CXCL1,CXCL8,F2RL1,NINJ1	INF_M
GO:0141061	disruption of cell in another organism	119	5	0.0420168	3.05068	2.65194	0.0245154	0.101923	CTSG,CXCL1,CXCL8,F2RL1,NINJ1	INF_M
GO:0002534	cytokine production involved in inflammatory response	80	4	0.05	3.63031	2.78606	0.0246119	0.102137	ALOX5,CLEC7A,MEFV,TLR4	INF_M
GO:1900015	regulation of cytokine production involved in inflammatory response	80	4	0.05	3.63031	2.78606	0.0246119	0.102137	ALOX5,CLEC7A,MEFV,TLR4	INF_M
GO:2000181	negative regulation of blood vessel morphogenesis	162	6	0.037037	2.68912	2.55158	0.0249011	0.102826	ALOX5,CD160,CD36,KLF4,PLK2,RGCC	INF_M
GO:0002830	positive regulation of type 2 immune response	18	2	0.111111	8.06735	3.54498	0.0250044	0.102826	IL18,NLRP3	INF_M
GO:0010755	regulation of plasminogen activation	18	2	0.111111	8.06735	3.54498	0.0250044	0.102826	PLAUR,S100A10	INF_M
GO:0031649	heat generation	18	2	0.111111	8.06735	3.54498	0.0250044	0.102826	IL1B,PTGS2	INF_M
GO:0043217	myelin maintenance	18	2	0.111111	8.06735	3.54498	0.0250044	0.102826	CXCR4,EPB41L3	INF_M
GO:0046851	negative regulation of bone remodeling	18	2	0.111111	8.06735	3.54498	0.0250044	0.102826	GPR137B,TNFAIP3	INF_M
GO:0097396	response to interleukin-17	18	2	0.111111	8.06735	3.54498	0.0250044	0.102826	IL1B,SOCS3	INF_M
GO:0097398	cellular response to interleukin-17	18	2	0.111111	8.06735	3.54498	0.0250044	0.102826	IL1B,SOCS3	INF_M
GO:0110096	cellular response to aldehyde	18	2	0.111111	8.06735	3.54498	0.0250044	0.102826	ALDH1A1,SGK1	INF_M
GO:0150078	positive regulation of neuroinflammatory response	18	2	0.111111	8.06735	3.54498	0.0250044	0.102826	IL18,IL1B	INF_M
GO:0044772	mitotic cell cycle phase transition	457	12	0.0262582	1.90651	2.31838	0.0250574	0.1029	ANXA1,APP,BCAT1,DACT1,EPS8,IER3,KLF4,MAP3K20,PLK2,RGCC,RHOU,UBE2E2	INF_M
GO:0006911	phagocytosis, engulfment	46	3	0.0652174	4.73519	2.99734	0.0253746	0.1029	CD36,F2RL1,MARCO	INF_M
GO:0043300	regulation of leukocyte degranulation	46	3	0.0652174	4.73519	2.99734	0.0253746	0.1029	CD160,F2RL1,RABGEF1	INF_M
GO:0046633	alpha-beta T cell proliferation	46	3	0.0652174	4.73519	2.99734	0.0253746	0.1029	IL15,IL18,RIPK2	INF_M
GO:1900744	regulation of p38MAPK cascade	46	3	0.0652174	4.73519	2.99734	0.0253746	0.1029	GADD45B,IL1B,SASH1	INF_M
GO:0036294	cellular response to decreased oxygen levels	163	6	0.0368098	2.67262	2.53451	0.025566	0.1029	CPEB2,FOS,PMAIP1,PTGS2,RGCC,TIGAR	INF_M
GO:0045921	positive regulation of exocytosis	81	4	0.0493827	3.58549	2.75573	0.0256193	0.1029	CD160,F2RL1,RPH3A,S100A10	INF_M
GO:0090049	regulation of cell migration involved in sprouting angiogenesis	81	4	0.0493827	3.58549	2.75573	0.0256193	0.1029	ANXA1,KLF4,PLK2,PTGS2	INF_M
GO:1901343	negative regulation of vasculature development	164	6	0.0365854	2.65632	2.51757	0.0262427	0.1029	ALOX5,CD160,CD36,KLF4,PLK2,RGCC	INF_M
GO:0051222	positive regulation of protein transport	257	8	0.0311284	2.26011	2.40369	0.0264112	0.1029	ANG,APP,CD33,F2RL1,IL1B,PTGS2,TLR4,WLS	INF_M
GO:0006979	response to oxidative stress	408	11	0.0269608	1.95752	2.31076	0.0264154	0.1029	ALDH3B1,ALOX5,APP,AREG,CD36,FOS,MCTP1,MPO,NR4A2,PTGS2,TNFAIP3	INF_M
GO:0045860	positive regulation of protein kinase activity	210	7	0.0333333	2.42021	2.44575	0.0266347	0.1029	EREG,FLT3,IL1B,LILRA5,RGCC,SASH1,TLR4	INF_M
GO:0002224	toll-like receptor signaling pathway	82	4	0.0487805	3.54176	2.72587	0.0266512	0.1029	APP,CD36,IRAK3,TLR4	INF_M
GO:0030890	positive regulation of B cell proliferation	47	3	0.0638298	4.63444	2.9481	0.026836	0.1029	BCL6,TLR4,VAV3	INF_M
GO:0045840	positive regulation of mitotic nuclear division	47	3	0.0638298	4.63444	2.9481	0.026836	0.1029	EREG,IL1B,RGCC	INF_M
GO:1903307	positive regulation of regulated secretory pathway	47	3	0.0638298	4.63444	2.9481	0.026836	0.1029	CD160,F2RL1,RPH3A	INF_M
GO:1903426	regulation of reactive oxygen species biosynthetic process	47	3	0.0638298	4.63444	2.9481	0.026836	0.1029	ALOX5,CD36,TLR4	INF_M
GO:0051261	protein depolymerization	122	5	0.0409836	2.97566	2.58714	0.0269298	0.1029	CAMSAP2,CAPG,EPS8,F2RL1,MICAL2	INF_M
GO:1901136	carbohydrate derivative catabolic process	258	8	0.0310078	2.25135	2.39168	0.026945	0.1029	ALDH1A1,AOAH,APP,DDIT4,IER3,NAGA,PFKFB3,TIGAR	INF_M
GO:0006887	exocytosis	358	10	0.027933	2.02811	2.32095	0.0271196	0.1029	ANXA1,C9orf72,CD160,F2RL1,MILR1,PTGDR,RABGEF1,RPH3A,S100A10,STX11	INF_M
GO:0048469	cell maturation	211	7	0.0331754	2.40874	2.43184	0.0272381	0.1029	ANG,APP,CLEC7A,EREG,FEM1B,IL15,NR4A2	INF_M
GO:0001558	regulation of cell growth	410	11	0.0268293	1.94797	2.29344	0.0272439	0.1029	BCL6,CXCL16,CXCR4,HBEGF,IGFBP7,OLFM1,RGS2,SERTAD3,SGK1,SHTN1,SMAD7	INF_M
GO:0002643	regulation of tolerance induction	19	2	0.105263	7.64276	3.4234	0.0276961	0.103448	IRAK3,LILRB2	INF_M
GO:0006071	glycerol metabolic process	19	2	0.105263	7.64276	3.4234	0.0276961	0.103448	GPD2,PLA2G4A	INF_M
GO:0010744	positive regulation of macrophage derived foam cell differentiation	19	2	0.105263	7.64276	3.4234	0.0276961	0.103448	CD36,IL18	INF_M
GO:0010885	regulation of cholesterol storage	19	2	0.105263	7.64276	3.4234	0.0276961	0.103448	CD36,CES1	INF_M
GO:0032239	regulation of nucleobase-containing compound transport	19	2	0.105263	7.64276	3.4234	0.0276961	0.103448	AKAP8L,NEAT1	INF_M
GO:0051132	NK T cell activation	19	2	0.105263	7.64276	3.4234	0.0276961	0.103448	IL15,IL18	INF_M
GO:0061158	3'-UTR-mediated mRNA destabilization	19	2	0.105263	7.64276	3.4234	0.0276961	0.103448	RC3H1,ZFP36	INF_M
GO:0098696	regulation of neurotransmitter receptor localization to postsynaptic specialization membrane	19	2	0.105263	7.64276	3.4234	0.0276961	0.103448	EPB41L3,OLFM1	INF_M
GO:0014823	response to activity	83	4	0.0481928	3.49909	2.69647	0.0277077	0.103448	CXCR4,FOS,METRNL,SRD5A1	INF_M
GO:0141060	disruption of anatomical structure in another organism	123	5	0.0406504	2.95147	2.56598	0.0277671	0.103585	CTSG,CXCL1,CXCL8,F2RL1,NINJ1	INF_M
GO:0002673	regulation of acute inflammatory response	48	3	0.0625	4.53789	2.90023	0.0283416	0.105381	IL1B,NLRP3,PTGS2	INF_M
GO:0008038	neuron recognition	48	3	0.0625	4.53789	2.90023	0.0283416	0.105381	APP,CXCR4,PLXND1	INF_M
GO:0141085	regulation of inflammasome-mediated signaling pathway	48	3	0.0625	4.53789	2.90023	0.0283416	0.105381	CD36,MEFV,TLR4	INF_M
GO:0032984	protein-containing complex disassembly	261	8	0.0306513	2.22548	2.35599	0.0285913	0.106223	CAMSAP2,CAPG,DDIT4,EPS8,F2RL1,IRAK3,MICAL2,SMAD7	INF_M
GO:0098754	detoxification	168	6	0.0357143	2.59308	2.45106	0.029068	0.107906	ALDH1A1,CD36,HBD,MPO,MTARC1,PTGS2	INF_M
GO:0045732	positive regulation of protein catabolic process	214	7	0.0327103	2.37497	2.39055	0.0291038	0.10795	APP,DACT1,IER3,IL1B,PLK2,SMAD7,TNFAIP3	INF_M
GO:0046660	female sex differentiation	125	5	0.04	2.90425	2.52429	0.0294909	0.109297	ANG,EREG,PTX3,RETN,SRD5A1	INF_M
GO:0032620	interleukin-17 production	49	3	0.0612245	4.44528	2.85366	0.0298911	0.110343	IL15,IL18,TLR4	INF_M
GO:0032660	regulation of interleukin-17 production	49	3	0.0612245	4.44528	2.85366	0.0298911	0.110343	IL15,IL18,TLR4	INF_M
GO:0061028	establishment of endothelial barrier	49	3	0.0612245	4.44528	2.85366	0.0298911	0.110343	F2RL1,ICAM1,IL1B	INF_M
GO:0007193	adenylate cyclase-inhibiting G protein-coupled receptor signaling pathway	85	4	0.0470588	3.41676	2.639	0.0298948	0.110343	APP,MARCO,RGS1,RGS2	INF_M
GO:0043242	negative regulation of protein-containing complex disassembly	85	4	0.0470588	3.41676	2.639	0.0298948	0.110343	CAMSAP2,CAPG,EPS8,IRAK3	INF_M
GO:0000209	protein polyubiquitination	264	8	0.030303	2.20019	2.32078	0.0303059	0.11177	ARRDC4,IFI27,PELI2,RC3H1,RIPK2,SASH1,TNFAIP3,UBE2E2	INF_M
GO:0002755	MyD88-dependent toll-like receptor signaling pathway	20	2	0.1	7.26062	3.31037	0.0304984	0.111844	IRAK3,TLR4	INF_M
GO:0010587	miRNA catabolic process	20	2	0.1	7.26062	3.31037	0.0304984	0.111844	NEAT1,XIST	INF_M
GO:0032305	positive regulation of icosanoid secretion	20	2	0.1	7.26062	3.31037	0.0304984	0.111844	IL1B,PLA2G4A	INF_M
GO:0060353	regulation of cell adhesion molecule production	20	2	0.1	7.26062	3.31037	0.0304984	0.111844	CXCL8,IL1B	INF_M
GO:0071605	monocyte chemotactic protein-1 production	20	2	0.1	7.26062	3.31037	0.0304984	0.111844	CLEC7A,IL1B	INF_M
GO:0071637	regulation of monocyte chemotactic protein-1 production	20	2	0.1	7.26062	3.31037	0.0304984	0.111844	CLEC7A,IL1B	INF_M
GO:1903428	positive regulation of reactive oxygen species biosynthetic process	20	2	0.1	7.26062	3.31037	0.0304984	0.111844	CD36,TLR4	INF_M
GO:0071900	regulation of protein serine/threonine kinase activity	217	7	0.0322581	2.34213	2.34995	0.0310542	0.11379	FLT3,IL1B,IRAK3,RGCC,RGS2,SASH1,TLR4	INF_M
GO:0022612	gland morphogenesis	127	5	0.0393701	2.85851	2.48343	0.0312808	0.114528	AREG,FEM1B,PLXND1,SULF2,TNFAIP3	INF_M
GO:0019884	antigen processing and presentation of exogenous antigen	50	3	0.06	4.35637	2.80832	0.0314846	0.115088	HLA-DPA1,HLA-DQA1,HLA-DQB1	INF_M
GO:0140894	endolysosomal toll-like receptor signaling pathway	50	3	0.06	4.35637	2.80832	0.0314846	0.115088	COLEC12,F2RL1,TNFAIP3	INF_M
GO:0043087	regulation of GTPase activity	172	6	0.0348837	2.53277	2.38644	0.0320866	0.117195	F2RL1,FGD4,GPR137B,RGS1,S100A10,VAV3	INF_M
GO:0009185	ribonucleoside diphosphate metabolic process	128	5	0.0390625	2.83618	2.46329	0.0322008	0.117517	APP,DDIT4,IER3,PFKFB3,TIGAR	INF_M
GO:0007517	muscle organ development	369	10	0.0271003	1.96765	2.21843	0.0323967	0.118137	EGR1,EGR2,EGR3,FOS,HBEGF,HLX,KRAS,MAFF,SKIL,SMAD7	INF_M
GO:0007009	plasma membrane organization	173	6	0.0346821	2.51813	2.37057	0.0328719	0.119582	COLEC12,CXCR4,EPB41L3,MAFB,PLSCR1,S100A10	INF_M
GO:0071774	response to fibroblast growth factor	173	6	0.0346821	2.51813	2.37057	0.0328719	0.119582	CXCL8,EGR3,FLT3,IER2,SULF2,ZFP36	INF_M
GO:0007613	memory	129	5	0.0387597	2.81419	2.44335	0.0331375	0.120184	APP,FOS,PLK2,PTGS2,SGK1	INF_M
GO:0034103	regulation of tissue remodeling	88	4	0.0454545	3.30028	2.55596	0.033362	0.120184	GPR137B,IL15,IL18,TNFAIP3	INF_M
GO:0072665	protein localization to vacuole	88	4	0.0454545	3.30028	2.55596	0.033362	0.120184	GPR137B,KPTN,SORT1,TNFAIP3	INF_M
GO:0002523	leukocyte migration involved in inflammatory response	21	2	0.0952381	6.91487	3.20487	0.0334078	0.120184	ALOX5,NINJ1	INF_M
GO:0010288	response to lead ion	21	2	0.0952381	6.91487	3.20487	0.0334078	0.120184	PLSCR1,PTGS2	INF_M
GO:0010800	positive regulation of peptidyl-threonine phosphorylation	21	2	0.0952381	6.91487	3.20487	0.0334078	0.120184	APP,RIPK2	INF_M
GO:0010829	negative regulation of D-glucose transmembrane transport	21	2	0.0952381	6.91487	3.20487	0.0334078	0.120184	IL1B,PID1	INF_M
GO:0019370	leukotriene biosynthetic process	21	2	0.0952381	6.91487	3.20487	0.0334078	0.120184	ALOX5,PLA2G4A	INF_M
GO:0032616	interleukin-13 production	21	2	0.0952381	6.91487	3.20487	0.0334078	0.120184	IL18,LILRA5	INF_M
GO:0032656	regulation of interleukin-13 production	21	2	0.0952381	6.91487	3.20487	0.0334078	0.120184	IL18,LILRA5	INF_M
GO:0048535	lymph node development	21	2	0.0952381	6.91487	3.20487	0.0334078	0.120184	IL15,RC3H1	INF_M
GO:0055070	copper ion homeostasis	21	2	0.0952381	6.91487	3.20487	0.0334078	0.120184	APP,SLC31A2	INF_M
GO:0090200	positive regulation of release of cytochrome c from mitochondria	21	2	0.0952381	6.91487	3.20487	0.0334078	0.120184	PLAUR,PMAIP1	INF_M
GO:0090713	immunological memory process	21	2	0.0952381	6.91487	3.20487	0.0334078	0.120184	BCL6,CD160	INF_M
GO:0002064	epithelial cell development	221	7	0.0316742	2.29974	2.29686	0.0337888	0.121458	CXCR4,F2RL1,FEM1B,ICAM1,IL1B,TIGAR,VIM	INF_M
GO:0009306	protein secretion	372	10	0.0268817	1.95178	2.19109	0.0339532	0.121952	ALOX5,ANG,CD33,F2RL1,IL1B,IL1RN,PIM3,TLR4,WLS,ZBED6	INF_M
GO:0009154	purine ribonucleotide catabolic process	130	5	0.0384615	2.79255	2.4236	0.0340911	0.122254	APP,DDIT4,IER3,PFKFB3,TIGAR	INF_M
GO:0043244	regulation of protein-containing complex disassembly	130	5	0.0384615	2.79255	2.4236	0.0340911	0.122254	CAMSAP2,CAPG,EPS8,F2RL1,IRAK3	INF_M
GO:0009266	response to temperature stimulus	175	6	0.0342857	2.48935	2.33916	0.0344798	0.123453	CXCR4,METRNL,NFKBIA,PTGS2,TFEC,ZNF516	INF_M
GO:0051048	negative regulation of secretion	175	6	0.0342857	2.48935	2.33916	0.0344798	0.123453	ANXA1,C9orf72,F2RL1,IL1B,PIM3,RABGEF1	INF_M
GO:0033077	T cell differentiation in thymus	89	4	0.0449438	3.2632	2.52907	0.0345677	0.123613	EGR3,IL1B,MAFB,RIPK2	INF_M
GO:0044843	cell cycle G1/S phase transition	271	8	0.0295203	2.14336	2.24043	0.0345789	0.123613	ANXA1,BCAT1,DACT1,KLF4,PLK2,RGCC,RHOU,UBE2E2	INF_M
GO:0006968	cellular defense response	52	3	0.0576923	4.18882	2.72111	0.0348025	0.124119	C5AR1,CLEC5A,LILRB2	INF_M
GO:0009299	mRNA transcription	52	3	0.0576923	4.18882	2.72111	0.0348025	0.124119	C5AR1,EREG,S100A10	INF_M
GO:0016601	Rac protein signal transduction	52	3	0.0576923	4.18882	2.72111	0.0348025	0.124119	EPS8,KRAS,RHOU	INF_M
GO:0035592	establishment of protein localization to extracellular region	375	10	0.0266667	1.93616	2.16399	0.0355613	0.126626	ALOX5,ANG,CD33,F2RL1,IL1B,IL1RN,PIM3,TLR4,WLS,ZBED6	INF_M
GO:0001704	formation of primary germ layer	132	5	0.0378788	2.75023	2.38466	0.0360489	0.127966	DUSP2,DUSP5,ETS2,KLF4,WLS	INF_M
GO:0050806	positive regulation of synaptic transmission	177	6	0.0338983	2.46123	2.30819	0.0361378	0.127966	APP,LILRB2,PLK2,PTGS2,RETN,TSHZ3	INF_M
GO:0001780	neutrophil homeostasis	22	2	0.0909091	6.60056	3.10606	0.036421	0.127966	ANXA1,FCAR	INF_M
GO:0007530	sex determination	22	2	0.0909091	6.60056	3.10606	0.036421	0.127966	PTGDR,SRD5A1	INF_M
GO:0019400	alditol metabolic process	22	2	0.0909091	6.60056	3.10606	0.036421	0.127966	GPD2,PLA2G4A	INF_M
GO:0031340	positive regulation of vesicle fusion	22	2	0.0909091	6.60056	3.10606	0.036421	0.127966	ANXA1,RPH3A	INF_M
GO:0032303	regulation of icosanoid secretion	22	2	0.0909091	6.60056	3.10606	0.036421	0.127966	IL1B,PLA2G4A	INF_M
GO:0032816	positive regulation of natural killer cell activation	22	2	0.0909091	6.60056	3.10606	0.036421	0.127966	IL15,IL18	INF_M
GO:0032874	positive regulation of stress-activated MAPK cascade	22	2	0.0909091	6.60056	3.10606	0.036421	0.127966	RIPK2,TLR4	INF_M
GO:0034104	negative regulation of tissue remodeling	22	2	0.0909091	6.60056	3.10606	0.036421	0.127966	GPR137B,TNFAIP3	INF_M
GO:0043555	regulation of translation in response to stress	22	2	0.0909091	6.60056	3.10606	0.036421	0.127966	ANG,MAP3K20	INF_M
GO:0046128	purine ribonucleoside metabolic process	22	2	0.0909091	6.60056	3.10606	0.036421	0.127966	ACP3,PTGDR	INF_M
GO:0070304	positive regulation of stress-activated protein kinase signaling cascade	22	2	0.0909091	6.60056	3.10606	0.036421	0.127966	RIPK2,TLR4	INF_M
GO:0071498	cellular response to fluid shear stress	22	2	0.0909091	6.60056	3.10606	0.036421	0.127966	KLF4,PTGS2	INF_M
GO:0014075	response to amine	53	3	0.0566038	4.10978	2.67913	0.0365266	0.127966	FOSB,NR4A2,RGS2	INF_M
GO:0022602	ovulation cycle process	53	3	0.0566038	4.10978	2.67913	0.0365266	0.127966	EREG,PTX3,RETN	INF_M
GO:0030834	regulation of actin filament depolymerization	53	3	0.0566038	4.10978	2.67913	0.0365266	0.127966	CAPG,EPS8,F2RL1	INF_M
GO:0043303	mast cell degranulation	53	3	0.0566038	4.10978	2.67913	0.0365266	0.127966	MILR1,PTGDR,RABGEF1	INF_M
GO:0051403	stress-activated MAPK cascade	53	3	0.0566038	4.10978	2.67913	0.0365266	0.127966	MAP3K20,RIPK2,TLR4	INF_M
GO:1903539	protein localization to postsynaptic membrane	53	3	0.0566038	4.10978	2.67913	0.0365266	0.127966	EPB41L3,OLFM1,VAMP4	INF_M
GO:0090068	positive regulation of cell cycle process	274	8	0.0291971	2.11989	2.20674	0.0365294	0.127966	ANXA1,APP,EREG,IL1B,MAP3K20,PLSCR1,RGCC,UBE2E2	INF_M
GO:1901654	response to ketone	225	7	0.0311111	2.25886	2.24489	0.0366794	0.128359	DDIT4,FOS,FOSB,IGFBP7,PTGDR,SGK1,SRD5A1	INF_M
GO:0008306	associative learning	91	4	0.043956	3.19148	2.47642	0.0370543	0.129306	APP,FOS,KRAS,TPBG	INF_M
GO:0051591	response to cAMP	91	4	0.043956	3.19148	2.47642	0.0370543	0.129306	AREG,FOS,FOSB,SRD5A1	INF_M
GO:0071453	cellular response to oxygen levels	179	6	0.0335196	2.43373	2.27763	0.0378461	0.131967	CPEB2,FOS,PMAIP1,PTGS2,RGCC,TIGAR	INF_M
GO:0001836	release of cytochrome c from mitochondria	54	3	0.0555556	4.03368	2.63818	0.0382938	0.13235	IFI27,PLAUR,PMAIP1	INF_M
GO:0062237	protein localization to postsynapse	54	3	0.0555556	4.03368	2.63818	0.0382938	0.13235	EPB41L3,OLFM1,VAMP4	INF_M
GO:1905897	regulation of response to endoplasmic reticulum stress	92	4	0.0434783	3.15679	2.45064	0.0383353	0.13235	ALOX5,APP,DNAJB9,PMAIP1	INF_M
GO:0071695	anatomical structure maturation	277	8	0.0288809	2.09693	2.17347	0.0385528	0.13235	ANG,APP,CLEC7A,EREG,FEM1B,IL15,NR4A2,SLC24A4	INF_M
GO:0045055	regulated exocytosis	228	7	0.0307018	2.22914	2.20663	0.0389515	0.13235	CD160,F2RL1,MILR1,PTGDR,RABGEF1,RPH3A,STX11	INF_M
GO:0010888	negative regulation of lipid storage	23	2	0.0869565	6.31358	3.01322	0.0395344	0.13235	CES1,NFKBIA	INF_M
GO:0019430	removal of superoxide radicals	23	2	0.0869565	6.31358	3.01322	0.0395344	0.13235	CD36,MPO	INF_M
GO:0034105	positive regulation of tissue remodeling	23	2	0.0869565	6.31358	3.01322	0.0395344	0.13235	IL15,IL18	INF_M
GO:0045723	positive regulation of fatty acid biosynthetic process	23	2	0.0869565	6.31358	3.01322	0.0395344	0.13235	IL1B,PTGS2	INF_M
GO:0060352	cell adhesion molecule production	23	2	0.0869565	6.31358	3.01322	0.0395344	0.13235	CXCL8,IL1B	INF_M
GO:0090026	positive regulation of monocyte chemotaxis	23	2	0.0869565	6.31358	3.01322	0.0395344	0.13235	APP,PLA2G7	INF_M
GO:1900151	regulation of nuclear-transcribed mRNA catabolic process, deadenylation-dependent decay	23	2	0.0869565	6.31358	3.01322	0.0395344	0.13235	RC3H1,ZFP36	INF_M
GO:2000001	regulation of DNA damage checkpoint	23	2	0.0869565	6.31358	3.01322	0.0395344	0.13235	FEM1B,MAP3K20	INF_M
GO:2000047	regulation of cell-cell adhesion mediated by cadherin	23	2	0.0869565	6.31358	3.01322	0.0395344	0.13235	RGCC,SMAD7	INF_M
GO:1901879	regulation of protein depolymerization	93	4	0.0430108	3.12285	2.42521	0.0396414	0.13235	CAMSAP2,CAPG,EPS8,F2RL1	INF_M
GO:0097193	intrinsic apoptotic signaling pathway	330	9	0.0272727	1.98017	2.12283	0.0397962	0.13235	APP,CYCS,DDIT4,IER3,IFI27,PLAUR,PMAIP1,PTGS2,SKIL	INF_M
GO:0010332	response to gamma radiation	55	3	0.0545455	3.96034	2.59819	0.040104	0.13235	EGR1,MAP3K20,TIGAR	INF_M
GO:0010883	regulation of lipid storage	55	3	0.0545455	3.96034	2.59819	0.040104	0.13235	CD36,CES1,NFKBIA	INF_M
GO:0042743	hydrogen peroxide metabolic process	55	3	0.0545455	3.96034	2.59819	0.040104	0.13235	ACOX1,HBD,MPO	INF_M
GO:0045815	transcription initiation-coupled chromatin remodeling	55	3	0.0545455	3.96034	2.59819	0.040104	0.13235	APOBEC3A,EGR1,KDM1B	INF_M
GO:0099024	plasma membrane invagination	55	3	0.0545455	3.96034	2.59819	0.040104	0.13235	CD36,F2RL1,MARCO	INF_M
GO:0009261	ribonucleotide catabolic process	136	5	0.0367647	2.66934	2.3089	0.0401691	0.13235	APP,DDIT4,IER3,PFKFB3,TIGAR	INF_M
GO:0031214	biomineral tissue development	182	6	0.032967	2.39361	2.23255	0.040504	0.13235	ALOX5,KLF10,PTGS2,SGMS2,SLC24A4,WLS	INF_M
GO:0006898	receptor-mediated endocytosis	280	8	0.0285714	2.07446	2.14063	0.0406501	0.13235	APP,ASGR1,CD36,CXCL16,CXCL8,MARCO,MRC1,RABGEF1	INF_M
GO:0002456	T cell mediated immunity	137	5	0.0364964	2.64986	2.29038	0.041242	0.133838	ICAM1,IL18,IL1B,NLRP3,SMAD7	INF_M
GO:0002279	mast cell activation involved in immune response	56	3	0.0535714	3.88962	2.55915	0.0419569	0.135769	MILR1,PTGDR,RABGEF1	INF_M
GO:1900087	positive regulation of G1/S transition of mitotic cell cycle	56	3	0.0535714	3.88962	2.55915	0.0419569	0.135769	ANXA1,RGCC,UBE2E2	INF_M
GO:0097006	regulation of plasma lipoprotein particle levels	95	4	0.0421053	3.0571	2.37537	0.0423291	0.136717	CD36,MPO,NCEH1,PLA2G7	INF_M
GO:0006109	regulation of carbohydrate metabolic process	184	6	0.0326087	2.36759	2.203	0.04234	0.136717	APP,BCKDK,DDIT4,IER3,PMAIP1,TIGAR	INF_M
GO:1901292	nucleoside phosphate catabolic process	184	6	0.0326087	2.36759	2.203	0.04234	0.136717	APP,DDIT4,ENTPD1,IER3,PFKFB3,TIGAR	INF_M
GO:0046394	carboxylic acid biosynthetic process	334	9	0.0269461	1.95645	2.08421	0.0424074	0.136837	ALDH1A1,ALOX5,BCAT1,CES1,IL1B,NAIP,PLA2G4A,PTGS2,TBXAS1	INF_M
GO:0001779	natural killer cell differentiation	24	2	0.0833333	6.05051	2.92571	0.0427448	0.136856	IL15,NFIL3	INF_M
GO:0030431	sleep	24	2	0.0833333	6.05051	2.92571	0.0427448	0.136856	IL18,PTGDR	INF_M
GO:0042531	positive regulation of tyrosine phosphorylation of STAT protein	24	2	0.0833333	6.05051	2.92571	0.0427448	0.136856	FLT3,IL18	INF_M
GO:0043576	regulation of respiratory gaseous exchange	24	2	0.0833333	6.05051	2.92571	0.0427448	0.136856	NR4A2,TSHZ3	INF_M
GO:0045591	positive regulation of regulatory T cell differentiation	24	2	0.0833333	6.05051	2.92571	0.0427448	0.136856	BCL6,LILRB2	INF_M
GO:0046641	positive regulation of alpha-beta T cell proliferation	24	2	0.0833333	6.05051	2.92571	0.0427448	0.136856	IL18,RIPK2	INF_M
GO:0060252	positive regulation of glial cell proliferation	24	2	0.0833333	6.05051	2.92571	0.0427448	0.136856	IL1B,KRAS	INF_M
GO:0072574	hepatocyte proliferation	24	2	0.0833333	6.05051	2.92571	0.0427448	0.136856	SULF2,TNFAIP3	INF_M
GO:0072575	epithelial cell proliferation involved in liver morphogenesis	24	2	0.0833333	6.05051	2.92571	0.0427448	0.136856	SULF2,TNFAIP3	INF_M
GO:1900407	regulation of cellular response to oxidative stress	24	2	0.0833333	6.05051	2.92571	0.0427448	0.136856	ALOX5,CD36	INF_M
GO:2000193	positive regulation of fatty acid transport	24	2	0.0833333	6.05051	2.92571	0.0427448	0.136856	IL1B,PLA2G4A	INF_M
GO:0006195	purine nucleotide catabolic process	139	5	0.0359712	2.61173	2.25385	0.0434396	0.138884	APP,DDIT4,IER3,PFKFB3,TIGAR	INF_M
GO:0007266	Rho protein signal transduction	139	5	0.0359712	2.61173	2.25385	0.0434396	0.138884	BCL6,EPS8,F2RL1,RHOU,SHTN1	INF_M
GO:0050769	positive regulation of neurogenesis	234	7	0.0299145	2.17198	2.13187	0.0437678	0.139835	CXCR4,EGR2,IL1B,KRAS,PLXND1,SHTN1,SKIL	INF_M
GO:0031098	stress-activated protein kinase signaling cascade	57	3	0.0526316	3.82138	2.52099	0.0438521	0.139908	MAP3K20,RIPK2,TLR4	INF_M
GO:0071470	cellular response to osmotic stress	57	3	0.0526316	3.82138	2.52099	0.0438521	0.139908	NINJ1,NLRP3,PTGS2	INF_M
GO:1903829	positive regulation of protein localization	499	12	0.0240481	1.74604	1.99602	0.0443275	0.141325	ANG,APP,ATG13,CD33,F2RL1,GPR137B,IL1B,MCRS1,PTGS2,RHOU,TLR4,WLS	INF_M
GO:0016053	organic acid biosynthetic process	337	9	0.0267062	1.93904	2.0556	0.04444	0.141584	ALDH1A1,ALOX5,BCAT1,CES1,IL1B,NAIP,PLA2G4A,PTGS2,TBXAS1	INF_M
GO:0019915	lipid storage	97	4	0.0412371	2.99407	2.32682	0.0451173	0.143541	CD36,CES1,IL1B,NFKBIA	INF_M
GO:0170062	nutrient storage	97	4	0.0412371	2.99407	2.32682	0.0451173	0.143541	CD36,CES1,IL1B,NFKBIA	INF_M
GO:0008154	actin polymerization or depolymerization	187	6	0.0320856	2.32961	2.15938	0.045191	0.143674	ANG,CAPG,DIAPH2,EPS8,F2RL1,MICAL2	INF_M
GO:0000288	nuclear-transcribed mRNA catabolic process, deadenylation-dependent decay	58	3	0.0517241	3.75549	2.48369	0.0457894	0.145081	NT5C3B,RC3H1,ZFP36	INF_M
GO:0099172	presynapse organization	58	3	0.0517241	3.75549	2.48369	0.0457894	0.145081	APP,C5AR1,CACNA2D3	INF_M
GO:0006925	inflammatory cell apoptotic process	25	2	0.08	5.80849	2.84303	0.0460489	0.145081	ANXA1,FCAR	INF_M
GO:0010878	cholesterol storage	25	2	0.08	5.80849	2.84303	0.0460489	0.145081	CD36,CES1	INF_M
GO:0032727	positive regulation of interferon-alpha production	25	2	0.08	5.80849	2.84303	0.0460489	0.145081	RIPK2,TLR4	INF_M
GO:0035994	response to muscle stretch	25	2	0.08	5.80849	2.84303	0.0460489	0.145081	FOS,NFKBIA	INF_M
GO:0043302	positive regulation of leukocyte degranulation	25	2	0.08	5.80849	2.84303	0.0460489	0.145081	CD160,F2RL1	INF_M
GO:0048169	regulation of long-term neuronal synaptic plasticity	25	2	0.08	5.80849	2.84303	0.0460489	0.145081	APP,KRAS	INF_M
GO:0051016	barbed-end actin filament capping	25	2	0.08	5.80849	2.84303	0.0460489	0.145081	CAPG,EPS8	INF_M
GO:0071450	cellular response to oxygen radical	25	2	0.08	5.80849	2.84303	0.0460489	0.145081	CD36,MPO	INF_M
GO:0071451	cellular response to superoxide	25	2	0.08	5.80849	2.84303	0.0460489	0.145081	CD36,MPO	INF_M
GO:0090335	regulation of brown fat cell differentiation	25	2	0.08	5.80849	2.84303	0.0460489	0.145081	METRNL,PTGS2	INF_M
GO:0006913	nucleocytoplasmic transport	340	9	0.0264706	1.92193	2.02727	0.0465371	0.146352	AKAP8L,CD36,EGR2,IER3,IFI27,IL1B,NEAT1,NFKBIA,PTGS2	INF_M
GO:0051169	nuclear transport	340	9	0.0264706	1.92193	2.02727	0.0465371	0.146352	AKAP8L,CD36,EGR2,IER3,IFI27,IL1B,NEAT1,NFKBIA,PTGS2	INF_M
GO:0002275	myeloid cell activation involved in immune response	98	4	0.0408163	2.96352	2.30301	0.0465491	0.146352	F2RL1,MILR1,PTGDR,RABGEF1	INF_M
GO:0010565	regulation of ketone metabolic process	142	5	0.0352113	2.55656	2.20023	0.0468657	0.147144	BCKDK,CES1,EGR1,IL1B,PTGS2	INF_M
GO:1905952	regulation of lipid localization	189	6	0.031746	2.30496	2.13076	0.0471566	0.147955	CD36,CES1,IL1B,NFKBIA,PLA2G4A,RETN	INF_M
GO:0039532	negative regulation of cytoplasmic pattern recognition receptor signaling pathway	59	3	0.0508475	3.69184	2.44721	0.0477685	0.149462	F2RL1,MEFV,TNFAIP3	INF_M
GO:0045912	negative regulation of carbohydrate metabolic process	59	3	0.0508475	3.69184	2.44721	0.0477685	0.149462	DDIT4,IER3,TIGAR	INF_M
GO:0061462	protein localization to lysosome	59	3	0.0508475	3.69184	2.44721	0.0477685	0.149462	GPR137B,KPTN,SORT1	INF_M
GO:0061900	glial cell activation	59	3	0.0508475	3.69184	2.44721	0.0477685	0.149462	APP,C5AR1,IL1B	INF_M
GO:0098869	cellular oxidant detoxification	99	4	0.040404	2.93358	2.2795	0.0480059	0.150101	CD36,HBD,MPO,PTGS2	INF_M
GO:0043549	regulation of kinase activity	397	10	0.0251889	1.82887	1.97255	0.0489985	0.15284	EREG,FLT3,IL1B,IRAK3,LILRA5,RGCC,RGS2,SASH1,TIGAR,TLR4	INF_M
GO:0061138	morphogenesis of a branching epithelium	191	6	0.0314136	2.28082	2.1025	0.0491746	0.15284	AREG,FEM1B,GZF1,KRAS,PLXND1,SOCS3	INF_M
GO:0009081	branched-chain amino acid metabolic process	26	2	0.0769231	5.58509	2.7647	0.0494436	0.15284	BCAT1,BCKDK	INF_M
GO:0039694	viral RNA genome replication	26	2	0.0769231	5.58509	2.7647	0.0494436	0.15284	APOBEC3A,CXCL8	INF_M
GO:0048011	neurotrophin TRK receptor signaling pathway	26	2	0.0769231	5.58509	2.7647	0.0494436	0.15284	DDIT4,SORT1	INF_M
GO:0050927	positive regulation of positive chemotaxis	26	2	0.0769231	5.58509	2.7647	0.0494436	0.15284	CXCL8,F2RL1	INF_M
GO:0060259	regulation of feeding behavior	26	2	0.0769231	5.58509	2.7647	0.0494436	0.15284	RETN,SLC24A4	INF_M
GO:0072576	liver morphogenesis	26	2	0.0769231	5.58509	2.7647	0.0494436	0.15284	SULF2,TNFAIP3	INF_M
GO:0090023	positive regulation of neutrophil chemotaxis	26	2	0.0769231	5.58509	2.7647	0.0494436	0.15284	C5AR1,CXCL8	INF_M
GO:1900227	positive regulation of NLRP3 inflammasome complex assembly	26	2	0.0769231	5.58509	2.7647	0.0494436	0.15284	CD36,TLR4	INF_M
GO:2000773	negative regulation of cellular senescence	26	2	0.0769231	5.58509	2.7647	0.0494436	0.15284	BCL6,PLK2	INF_M
GO:0001910	regulation of leukocyte mediated cytotoxicity	100	4	0.04	2.90425	2.25629	0.0494878	0.15284	CD160,CLEC12B,F2RL1,ICAM1	INF_M
GO:0021675	nerve development	100	4	0.04	2.90425	2.25629	0.0494878	0.15284	EGR2,MAFB,SLC24A4,SULF2	INF_M
GO:0051346	negative regulation of hydrolase activity	100	4	0.04	2.90425	2.25629	0.0494878	0.15284	PTX3,RGS2,SERPINB2,SORT1	INF_M
GO:0070664	negative regulation of leukocyte proliferation	100	4	0.04	2.90425	2.25629	0.0494878	0.15284	BCL6,LILRB2,RC3H1,TNFAIP3	INF_M
GO:0001541	ovarian follicle development	60	3	0.05	3.63031	2.41151	0.0497891	0.153145	ANG,EREG,PTX3	INF_M
GO:0010718	positive regulation of epithelial to mesenchymal transition	60	3	0.05	3.63031	2.41151	0.0497891	0.153145	IL1B,OLFM1,RGCC	INF_M
GO:0032608	interferon-beta production	60	3	0.05	3.63031	2.41151	0.0497891	0.153145	ARRDC4,RIPK2,TLR4	INF_M
GO:0032648	regulation of interferon-beta production	60	3	0.05	3.63031	2.41151	0.0497891	0.153145	ARRDC4,RIPK2,TLR4	INF_M
GO:0043616	keratinocyte proliferation	60	3	0.05	3.63031	2.41151	0.0497891	0.153145	AREG,EREG,ZFP36	INF_M
GO:1903018	regulation of glycoprotein metabolic process	60	3	0.05	3.63031	2.41151	0.0497891	0.153145	HBEGF,IL15,PTX3	INF_M
GO:0050853	B cell receptor signaling pathway	78	6	0.0769231	7.81913	6.01538	0.000119346	0.102846	BANK1,BLNK,CD19,CD38,IGHM,PRKCB	LAV_M
GO:0019731	antibacterial humoral response	79	6	0.0759494	7.72015	5.96611	0.000128111	0.102846	DEFA4,IGHM,IGKV3-20,JCHAIN,LTF,SLPI	LAV_M
GO:0006030	chitin metabolic process	6	2	0.333333	33.8829	8.0297	0.0014069	0.379943	CHI3L2,OVGP1	LAV_M
GO:0006032	chitin catabolic process	6	2	0.333333	33.8829	8.0297	0.0014069	0.379943	CHI3L2,OVGP1	LAV_M
GO:0042374	phylloquinone metabolic process	6	2	0.333333	33.8829	8.0297	0.0014069	0.379943	CBR3,CYP4F3	LAV_M
GO:0042376	phylloquinone catabolic process	6	2	0.333333	33.8829	8.0297	0.0014069	0.379943	CBR3,CYP4F3	LAV_M
GO:0042377	vitamin K catabolic process	6	2	0.333333	33.8829	8.0297	0.0014069	0.379943	CBR3,CYP4F3	LAV_M
GO:0045071	negative regulation of viral genome replication	50	4	0.08	8.13189	5.03329	0.0014669	0.379943	APOBEC3B,LTF,MX1,SLPI	LAV_M
GO:1903598	positive regulation of gap junction assembly	7	2	0.285714	29.0425	7.39657	0.00195692	0.379943	CAV1,IRX3	LAV_M
GO:0042113	B cell activation	287	9	0.0313589	3.18759	3.72247	0.00220117	0.379943	BANK1,BLNK,CD19,CD27,CD38,IGHM,LEF1,MZB1,PRKCB	LAV_M
GO:0003223	ventricular compact myocardium morphogenesis	8	2	0.25	25.4122	6.8838	0.00259236	0.379943	DSP,NOG	LAV_M
GO:0070106	interleukin-27-mediated signaling pathway	8	2	0.25	25.4122	6.8838	0.00259236	0.379943	IL6ST,MX1	LAV_M
GO:1902732	positive regulation of chondrocyte proliferation	8	2	0.25	25.4122	6.8838	0.00259236	0.379943	LEF1,LTF	LAV_M
GO:0042403	thyroid hormone metabolic process	29	3	0.103448	10.5154	5.11146	0.00283563	0.379943	DUOXA2,SLC16A10,SULT1B1	LAV_M
GO:1901072	glucosamine-containing compound catabolic process	10	2	0.2	20.3297	6.09433	0.00411267	0.379943	CHI3L2,OVGP1	LAV_M
GO:1903044	protein localization to membrane raft	10	2	0.2	20.3297	6.09433	0.00411267	0.379943	CAV1,CD24	LAV_M
GO:1903596	regulation of gap junction assembly	10	2	0.2	20.3297	6.09433	0.00411267	0.379943	CAV1,IRX3	LAV_M
GO:1905665	positive regulation of calcium ion import across plasma membrane	10	2	0.2	20.3297	6.09433	0.00411267	0.379943	P2RX1,P2RX5	LAV_M
GO:0033198	response to ATP	33	3	0.0909091	9.24079	4.72271	0.00411394	0.379943	NT5E,P2RX1,P2RX5	LAV_M
GO:0090317	negative regulation of intracellular protein transport	33	3	0.0909091	9.24079	4.72271	0.00411394	0.379943	PKIA,PKIG,UBE2J1	LAV_M
GO:0043491	phosphatidylinositol 3-kinase/protein kinase B signal transduction	316	9	0.028481	2.89506	3.38634	0.00416161	0.379943	BANK1,CD19,COL6A3,ITGB1BP1,OTUD3,PEAR1,PIK3IP1,PROS1,THEM4	LAV_M
GO:1901844	regulation of cell communication by electrical coupling involved in cardiac conduction	11	2	0.181818	18.4816	5.78081	0.00499419	0.379943	CAV1,IRX3	LAV_M
GO:1901890	positive regulation of cell junction assembly	112	5	0.0446429	4.53789	3.74313	0.00501599	0.379943	AMIGO1,CAV1,IRX3,ITGB1BP1,LRRN3	LAV_M
GO:0050851	antigen receptor-mediated signaling pathway	213	7	0.0328638	3.34057	3.42428	0.00521555	0.379943	BANK1,BLNK,CD19,CD38,IGHM,PRKCB,TXK	LAV_M
GO:1903900	regulation of viral life cycle	115	5	0.0434783	4.41951	3.66631	0.00560522	0.379943	APOBEC3B,LAMP3,LTF,MX1,SLPI	LAV_M
GO:0099171	presynaptic modulation of chemical synaptic transmission	37	3	0.0810811	8.24178	4.395	0.00569286	0.379943	LAMP5,NOG,PRKCB	LAV_M
GO:0051898	negative regulation of phosphatidylinositol 3-kinase/protein kinase B signal transduction	73	4	0.0547945	5.56979	3.8993	0.00582088	0.379943	BANK1,OTUD3,PIK3IP1,THEM4	LAV_M
GO:0019732	antifungal humoral response	12	2	0.166667	16.9414	5.50606	0.00595442	0.379943	DEFA4,LTF	LAV_M
GO:0098911	regulation of ventricular cardiac muscle cell action potential	12	2	0.166667	16.9414	5.50606	0.00595442	0.379943	CAV1,DSP	LAV_M
GO:0048525	negative regulation of viral process	76	4	0.0526316	5.34993	3.7875	0.00670728	0.379943	APOBEC3B,LTF,MX1,SLPI	LAV_M
GO:0010572	positive regulation of platelet activation	13	2	0.153846	15.6383	5.26254	0.00699174	0.379943	GP9,PEAR1	LAV_M
GO:0042373	vitamin K metabolic process	13	2	0.153846	15.6383	5.26254	0.00699174	0.379943	CBR3,CYP4F3	LAV_M
GO:0042761	very long-chain fatty acid biosynthetic process	13	2	0.153846	15.6383	5.26254	0.00699174	0.379943	ELOVL7,TECR	LAV_M
GO:1901568	fatty acid derivative metabolic process	79	4	0.0506329	5.14677	3.68147	0.00767878	0.379943	AACS,CYP4F3,ELOVL7,TECR	LAV_M
GO:0030509	BMP signaling pathway	176	6	0.0340909	3.46529	3.2753	0.00799477	0.379943	CAV1,LEF1,NOG,RBPMS2,USP9Y,ZNF8	LAV_M
GO:0045069	regulation of viral genome replication	80	4	0.05	5.08243	3.64732	0.00802208	0.379943	APOBEC3B,LTF,MX1,SLPI	LAV_M
GO:0006465	signal peptide processing	14	2	0.142857	14.5212	5.0446	0.00810456	0.379943	SEC11C,SPCS3	LAV_M
GO:0010524	positive regulation of calcium ion transport into cytosol	14	2	0.142857	14.5212	5.0446	0.00810456	0.379943	CAV1,P2RX5	LAV_M
GO:0030497	fatty acid elongation	14	2	0.142857	14.5212	5.0446	0.00810456	0.379943	ELOVL7,TECR	LAV_M
GO:0042363	fat-soluble vitamin catabolic process	14	2	0.142857	14.5212	5.0446	0.00810456	0.379943	CBR3,CYP4F3	LAV_M
GO:0046348	amino sugar catabolic process	14	2	0.142857	14.5212	5.0446	0.00810456	0.379943	CHI3L2,OVGP1	LAV_M
GO:0001508	action potential	177	6	0.0338983	3.44572	3.2586	0.0082095	0.379943	CAV1,DSP,KCNA3,NRCAM,P2RX1,USP53	LAV_M
GO:1904427	positive regulation of calcium ion transmembrane transport	82	4	0.0487805	4.95847	3.5807	0.00873859	0.379943	CAV1,CD19,P2RX1,P2RX5	LAV_M
GO:0019058	viral life cycle	295	8	0.0271186	2.75657	3.03107	0.008961	0.379943	APOBEC3B,CAV1,DDX6,LAMP3,LTF,MX1,NMT2,SLPI	LAV_M
GO:0016032	viral process	421	10	0.023753	2.41446	2.92571	0.00898508	0.379943	APOBEC3B,CAV1,DDX6,LAMP3,LEF1,LTF,MX1,NMT2,SLPI,SPCS3	LAV_M
GO:0042308	negative regulation of protein import into nucleus	15	2	0.133333	13.5532	4.84793	0.0092913	0.379943	PKIA,PKIG	LAV_M
GO:0007135	meiosis II	1	1	1	101.649	10.0324	0.00983781	0.379943	MASTL	LAV_M
GO:0007147	female meiosis II	1	1	1	101.649	10.0324	0.00983781	0.379943	MASTL	LAV_M
GO:0009810	stilbene metabolic process	1	1	1	101.649	10.0324	0.00983781	0.379943	EPHX2	LAV_M
GO:0032595	B cell receptor transport within lipid bilayer	1	1	1	101.649	10.0324	0.00983781	0.379943	CD24	LAV_M
GO:0032597	B cell receptor transport into membrane raft	1	1	1	101.649	10.0324	0.00983781	0.379943	CD24	LAV_M
GO:0032599	protein transport out of membrane raft	1	1	1	101.649	10.0324	0.00983781	0.379943	CD24	LAV_M
GO:0032600	chemokine receptor transport out of membrane raft	1	1	1	101.649	10.0324	0.00983781	0.379943	CD24	LAV_M
GO:0032913	negative regulation of transforming growth factor beta3 production	1	1	1	101.649	10.0324	0.00983781	0.379943	CD24	LAV_M
GO:0033606	chemokine receptor transport within lipid bilayer	1	1	1	101.649	10.0324	0.00983781	0.379943	CD24	LAV_M
GO:0036255	response to methylamine	1	1	1	101.649	10.0324	0.00983781	0.379943	GLDC	LAV_M
GO:0046086	adenosine biosynthetic process	1	1	1	101.649	10.0324	0.00983781	0.379943	NT5E	LAV_M
GO:0046272	stilbene catabolic process	1	1	1	101.649	10.0324	0.00983781	0.379943	EPHX2	LAV_M
GO:0061910	autophagosome-endosome fusion	1	1	1	101.649	10.0324	0.00983781	0.379943	RUBCNL	LAV_M
GO:0061983	meiosis II cell cycle process	1	1	1	101.649	10.0324	0.00983781	0.379943	MASTL	LAV_M
GO:0090721	primary adaptive immune response involving T cells and B cells	1	1	1	101.649	10.0324	0.00983781	0.379943	BACH2	LAV_M
GO:0097298	regulation of nucleus size	1	1	1	101.649	10.0324	0.00983781	0.379943	HP1BP3	LAV_M
GO:0098923	retrograde trans-synaptic signaling by soluble gas	1	1	1	101.649	10.0324	0.00983781	0.379943	GUCY1A1	LAV_M
GO:0098924	retrograde trans-synaptic signaling by nitric oxide	1	1	1	101.649	10.0324	0.00983781	0.379943	GUCY1A1	LAV_M
GO:0098925	retrograde trans-synaptic signaling by nitric oxide, modulating synaptic transmission	1	1	1	101.649	10.0324	0.00983781	0.379943	GUCY1A1	LAV_M
GO:0099543	trans-synaptic signaling by soluble gas	1	1	1	101.649	10.0324	0.00983781	0.379943	GUCY1A1	LAV_M
GO:0099548	trans-synaptic signaling by nitric oxide	1	1	1	101.649	10.0324	0.00983781	0.379943	GUCY1A1	LAV_M
GO:0099554	trans-synaptic signaling by soluble gas, modulating synaptic transmission	1	1	1	101.649	10.0324	0.00983781	0.379943	GUCY1A1	LAV_M
GO:0099555	trans-synaptic signaling by nitric oxide, modulating synaptic transmission	1	1	1	101.649	10.0324	0.00983781	0.379943	GUCY1A1	LAV_M
GO:0120256	olefinic compound catabolic process	1	1	1	101.649	10.0324	0.00983781	0.379943	EPHX2	LAV_M
GO:1903442	response to lipoic acid	1	1	1	101.649	10.0324	0.00983781	0.379943	GLDC	LAV_M
GO:2000308	negative regulation of tumor necrosis factor (ligand) superfamily member 11 production	1	1	1	101.649	10.0324	0.00983781	0.379943	LTF	LAV_M
GO:2000480	negative regulation of cAMP-dependent protein kinase activity	1	1	1	101.649	10.0324	0.00983781	0.379943	PKIA	LAV_M
GO:2000719	negative regulation of maintenance of mitotic sister chromatid cohesion, centromeric	1	1	1	101.649	10.0324	0.00983781	0.379943	NAA10	LAV_M
GO:0007596	blood coagulation	241	7	0.0290456	2.95245	3.0407	0.00998095	0.379943	CAV1,GP9,IL6ST,P2RX1,PEAR1,PROS1,TREML1	LAV_M
GO:0019730	antimicrobial humoral response	185	6	0.0324324	3.29671	3.12913	0.0100792	0.379943	DEFA4,IGHM,IGKV3-20,JCHAIN,LTF,SLPI	LAV_M
GO:0050864	regulation of B cell activation	134	5	0.0373134	3.79286	3.23399	0.0105118	0.379943	BANK1,CD19,CD27,CD38,MZB1	LAV_M
GO:0009111	vitamin catabolic process	16	2	0.125	12.7061	4.66918	0.0105504	0.379943	CBR3,CYP4F3	LAV_M
GO:0010649	regulation of cell communication by electrical coupling	16	2	0.125	12.7061	4.66918	0.0105504	0.379943	CAV1,IRX3	LAV_M
GO:1905664	regulation of calcium ion import across plasma membrane	16	2	0.125	12.7061	4.66918	0.0105504	0.379943	P2RX1,P2RX5	LAV_M
GO:0071772	response to BMP	188	6	0.0319149	3.24411	3.0824	0.0108527	0.381631	CAV1,LEF1,NOG,RBPMS2,USP9Y,ZNF8	LAV_M
GO:0071773	cellular response to BMP stimulus	188	6	0.0319149	3.24411	3.0824	0.0108527	0.381631	CAV1,LEF1,NOG,RBPMS2,USP9Y,ZNF8	LAV_M
GO:0050817	coagulation	246	7	0.0284553	2.89244	2.97806	0.0110868	0.385331	CAV1,GP9,IL6ST,P2RX1,PEAR1,PROS1,TREML1	LAV_M
GO:0007599	hemostasis	248	7	0.0282258	2.86912	2.95345	0.0115532	0.392759	CAV1,GP9,IL6ST,P2RX1,PEAR1,PROS1,TREML1	LAV_M
GO:0002768	immune response-regulating cell surface receptor signaling pathway	372	9	0.0241935	2.45924	2.83349	0.0115633	0.392759	BANK1,BLNK,CD19,CD24,CD38,IGHM,LTF,PRKCB,TXK	LAV_M
GO:0008038	neuron recognition	48	3	0.0625	6.35304	3.70135	0.0117132	0.39338	AMIGO1,NRCAM,ROBO3	LAV_M
GO:0042182	ketone catabolic process	17	2	0.117647	11.9587	4.50571	0.0118804	0.394562	CBR3,CYP4F3	LAV_M
GO:0030168	platelet activation	140	5	0.0357143	3.63031	3.11371	0.0125293	0.401866	GP9,IL6ST,P2RX1,PEAR1,TREML1	LAV_M
GO:0050792	regulation of viral process	142	5	0.0352113	3.57918	3.07508	0.0132563	0.401866	APOBEC3B,LAMP3,LTF,MX1,SLPI	LAV_M
GO:1904064	positive regulation of cation transmembrane transport	142	5	0.0352113	3.57918	3.07508	0.0132563	0.401866	AMIGO1,CAV1,CD19,P2RX1,P2RX5	LAV_M
GO:0016264	gap junction assembly	18	2	0.111111	11.2943	4.35537	0.0132798	0.401866	CAV1,IRX3	LAV_M
GO:0042100	B cell proliferation	93	4	0.0430108	4.37198	3.24929	0.0134271	0.401866	CD19,CD38,LEF1,MZB1	LAV_M
GO:0090257	regulation of muscle system process	256	7	0.0273438	2.77946	2.85738	0.0135614	0.401866	CAV1,DSP,EHD3,FBXO32,GUCY1A1,IL6ST,P2RX1	LAV_M
GO:0035338	long-chain fatty-acyl-CoA biosynthetic process	19	2	0.105263	10.6999	4.21644	0.014747	0.401866	ELOVL7,TECR	LAV_M
GO:0036035	osteoclast development	19	2	0.105263	10.6999	4.21644	0.014747	0.401866	LTF,P2RX5	LAV_M
GO:0098751	bone cell development	19	2	0.105263	10.6999	4.21644	0.014747	0.401866	LTF,P2RX5	LAV_M
GO:1901570	fatty acid derivative biosynthetic process	53	3	0.0566038	5.7537	3.45435	0.0153093	0.401866	AACS,ELOVL7,TECR	LAV_M
GO:0051100	negative regulation of binding	97	4	0.0412371	4.1917	3.14134	0.015462	0.401866	ITGB1BP1,LEF1,NOG,SLPI	LAV_M
GO:0061337	cardiac conduction	97	4	0.0412371	4.1917	3.14134	0.015462	0.401866	CAV1,DSP,EHD3,IRX3	LAV_M
GO:0010543	regulation of platelet activation	54	3	0.0555556	5.64715	3.40873	0.0160949	0.401866	GP9,IL6ST,PEAR1	LAV_M
GO:0010522	regulation of calcium ion transport into cytosol	20	2	0.1	10.1649	4.08749	0.0162807	0.401866	CAV1,P2RX5	LAV_M
GO:0033194	response to hydroperoxide	20	2	0.1	10.1649	4.08749	0.0162807	0.401866	CD38,XRCC1	LAV_M
GO:0072079	nephron tubule formation	20	2	0.1	10.1649	4.08749	0.0162807	0.401866	IRX3,NOG	LAV_M
GO:0032387	negative regulation of intracellular transport	55	3	0.0545455	5.54447	3.36423	0.0169028	0.401866	PKIA,PKIG,UBE2J1	LAV_M
GO:0034767	positive regulation of monoatomic ion transmembrane transport	152	5	0.0328947	3.34371	2.89182	0.0173192	0.401866	AMIGO1,CAV1,CD19,P2RX1,P2RX5	LAV_M
GO:0086065	cell communication involved in cardiac conduction	56	3	0.0535714	5.44546	3.3208	0.017733	0.401866	CAV1,DSP,IRX3	LAV_M
GO:0043270	positive regulation of monoatomic ion transport	210	6	0.0285714	2.90425	2.76602	0.0178516	0.401866	AMIGO1,CAV1,CD19,MLLT6,P2RX1,P2RX5	LAV_M
GO:0007413	axonal fasciculation	21	2	0.0952381	9.68082	3.96732	0.0178793	0.401866	AMIGO1,NRCAM	LAV_M
GO:0106030	neuron projection fasciculation	21	2	0.0952381	9.68082	3.96732	0.0178793	0.401866	AMIGO1,NRCAM	LAV_M
GO:0035296	regulation of tube diameter	156	5	0.0320513	3.25797	2.82276	0.0191521	0.401866	CAV1,CD38,GUCY1A1,ITGB1BP1,P2RX1	LAV_M
GO:0097746	blood vessel diameter maintenance	156	5	0.0320513	3.25797	2.82276	0.0191521	0.401866	CAV1,CD38,GUCY1A1,ITGB1BP1,P2RX1	LAV_M
GO:0002429	immune response-activating cell surface receptor signaling pathway	340	8	0.0235294	2.39173	2.58132	0.0195604	0.401866	BANK1,BLNK,CD19,CD38,IGHM,LTF,PRKCB,TXK	LAV_M
GO:0035150	regulation of tube size	157	5	0.0318471	3.23722	2.80584	0.0196295	0.401866	CAV1,CD38,GUCY1A1,ITGB1BP1,P2RX1	LAV_M
GO:0008037	cell recognition	158	5	0.0316456	3.21673	2.78906	0.0201146	0.408997	AMIGO1,NRCAM,OVGP1,PEAR1,ROBO3	LAV_M
GO:0051896	regulation of phosphatidylinositol 3-kinase/protein kinase B signal transduction	278	7	0.0251799	2.5595	2.61111	0.0203593	0.411175	BANK1,CD19,ITGB1BP1,OTUD3,PIK3IP1,PROS1,THEM4	LAV_M
GO:0006590	thyroid hormone generation	23	2	0.0869565	8.83901	3.74952	0.021266	0.414006	DUOXA2,SLC16A10	LAV_M
GO:0032091	negative regulation of protein binding	60	3	0.05	5.08243	3.15699	0.0212783	0.414006	ITGB1BP1,NOG,SLPI	LAV_M
GO:0086064	cell communication by electrical coupling involved in cardiac conduction	24	2	0.0833333	8.47072	3.65031	0.0230513	0.414006	CAV1,IRX3	LAV_M
GO:0006939	smooth muscle contraction	110	4	0.0363636	3.69631	2.827	0.0233718	0.414006	CAV1,CD38,GUCY1A1,P2RX1	LAV_M
GO:0003229	ventricular cardiac muscle tissue development	63	3	0.047619	4.84041	3.04342	0.0241732	0.414006	DSP,IRX3,NOG	LAV_M
GO:0006940	regulation of smooth muscle contraction	63	3	0.047619	4.84041	3.04342	0.0241732	0.414006	CAV1,GUCY1A1,P2RX1	LAV_M
GO:0030220	platelet formation	25	2	0.08	8.13189	3.55671	0.024896	0.414006	ACTN1,CLEC1B	LAV_M
GO:0031365	N-terminal protein amino acid modification	25	2	0.08	8.13189	3.55671	0.024896	0.414006	NAA10,NMT2	LAV_M
GO:0035336	long-chain fatty-acyl-CoA metabolic process	25	2	0.08	8.13189	3.55671	0.024896	0.414006	ELOVL7,TECR	LAV_M
GO:0090280	positive regulation of calcium ion import	25	2	0.08	8.13189	3.55671	0.024896	0.414006	P2RX1,P2RX5	LAV_M
GO:1901071	glucosamine-containing compound metabolic process	25	2	0.08	8.13189	3.55671	0.024896	0.414006	CHI3L2,OVGP1	LAV_M
GO:0030316	osteoclast differentiation	113	4	0.0353982	3.59818	2.76123	0.0254884	0.414006	CAMK4,LTF,P2RX5,PRXL2A	LAV_M
GO:0090277	positive regulation of peptide hormone secretion	113	4	0.0353982	3.59818	2.76123	0.0254884	0.414006	AACS,CD38,ECRG4,PRKCB	LAV_M
GO:0007204	positive regulation of cytosolic calcium ion concentration	170	5	0.0294118	2.98967	2.59753	0.0265559	0.414006	CAV1,CD24,CD38,P2RX5,RIC3	LAV_M
GO:0014829	vascular associated smooth muscle contraction	26	2	0.0769231	7.81913	3.46817	0.0267988	0.414006	CD38,P2RX1	LAV_M
GO:0033622	integrin activation	26	2	0.0769231	7.81913	3.46817	0.0267988	0.414006	ITGB1BP1,MZB1	LAV_M
GO:0035988	chondrocyte proliferation	26	2	0.0769231	7.81913	3.46817	0.0267988	0.414006	LEF1,LTF	LAV_M
GO:0046823	negative regulation of nucleocytoplasmic transport	26	2	0.0769231	7.81913	3.46817	0.0267988	0.414006	PKIA,PKIG	LAV_M
GO:0002793	positive regulation of peptide secretion	115	4	0.0347826	3.53561	2.71861	0.0269616	0.414006	AACS,CD38,ECRG4,PRKCB	LAV_M
GO:0051928	positive regulation of calcium ion transport	117	4	0.034188	3.47517	2.67693	0.0284848	0.414006	CAV1,CD19,P2RX1,P2RX5	LAV_M
GO:0036344	platelet morphogenesis	27	2	0.0740741	7.52953	3.38423	0.0287585	0.414006	ACTN1,CLEC1B	LAV_M
GO:0006937	regulation of muscle contraction	175	5	0.0285714	2.90425	2.52265	0.029587	0.417149	CAV1,DSP,EHD3,GUCY1A1,P2RX1	LAV_M
GO:0019229	regulation of vasoconstriction	69	3	0.0434783	4.41951	2.83642	0.030569	0.427826	CAV1,CD38,P2RX1	LAV_M
GO:0002227	innate immune response in mucosa	28	2	0.0714286	7.26062	3.30449	0.0307737	0.427826	DEFA4,LTF	LAV_M
GO:0046949	fatty-acyl-CoA biosynthetic process	28	2	0.0714286	7.26062	3.30449	0.0307737	0.427826	ELOVL7,TECR	LAV_M
GO:0003094	glomerular filtration	29	2	0.0689655	7.01025	3.22858	0.0328432	0.432579	IGKV3-20,JCHAIN	LAV_M
GO:0006833	water transport	29	2	0.0689655	7.01025	3.22858	0.0328432	0.432579	AQP10,MLLT6	LAV_M
GO:0098901	regulation of cardiac muscle cell action potential	29	2	0.0689655	7.01025	3.22858	0.0328432	0.432579	CAV1,DSP	LAV_M
GO:0006959	humoral immune response	309	7	0.0226537	2.30272	2.30151	0.0335288	0.432579	BLNK,DEFA4,IGHM,IGKV3-20,JCHAIN,LTF,SLPI	LAV_M
GO:0046626	regulation of insulin receptor signaling pathway	72	3	0.0416667	4.23536	2.74161	0.0340681	0.432579	GRB14,MZB1,PRKCB	LAV_M
GO:0019079	viral genome replication	124	4	0.0322581	3.27899	2.5379	0.0342136	0.432579	APOBEC3B,LTF,MX1,SLPI	LAV_M
GO:0042060	wound healing	450	9	0.02	2.03297	2.21075	0.034345	0.432579	CAV1,DSP,GP9,IL6ST,NOG,P2RX1,PEAR1,PROS1,TREML1	LAV_M
GO:0006304	DNA modification	30	2	0.0666667	6.77658	3.15618	0.0349657	0.432579	APOBEC3B,NEIL2	LAV_M
GO:0034508	centromere complex assembly	30	2	0.0666667	6.77658	3.15618	0.0349657	0.432579	CENPK,CENPV	LAV_M
GO:0060402	calcium ion transport into cytosol	30	2	0.0666667	6.77658	3.15618	0.0349657	0.432579	CAV1,P2RX5	LAV_M
GO:0045670	regulation of osteoclast differentiation	73	3	0.0410959	4.17734	2.71116	0.0352786	0.432579	CAMK4,LTF,PRXL2A	LAV_M
GO:0030099	myeloid cell differentiation	455	9	0.0197802	2.01063	2.17521	0.0364473	0.432579	ACTN1,CAMK4,CLEC1B,GP9,LEF1,LTF,P2RX5,PRXL2A,SFXN1	LAV_M
GO:0030514	negative regulation of BMP signaling pathway	74	3	0.0405405	4.12089	2.68124	0.0365112	0.432579	CAV1,NOG,RBPMS2	LAV_M
GO:0043484	regulation of RNA splicing	187	5	0.026738	2.71788	2.35325	0.0377259	0.432579	CCNL2,METTL16,RBPMS2,RPS26,SUPT3H	LAV_M
GO:0050878	regulation of body fluid levels	388	8	0.0206186	2.09585	2.17409	0.038488	0.432579	CAV1,GP9,IL6ST,MLLT6,P2RX1,PEAR1,PROS1,TREML1	LAV_M
GO:0006026	aminoglycan catabolic process	32	2	0.0625	6.35304	3.02085	0.0393649	0.432579	CHI3L2,OVGP1	LAV_M
GO:0010644	cell communication by electrical coupling	32	2	0.0625	6.35304	3.02085	0.0393649	0.432579	CAV1,IRX3	LAV_M
GO:0035590	purinergic nucleotide receptor signaling pathway	32	2	0.0625	6.35304	3.02085	0.0393649	0.432579	P2RX1,P2RX5	LAV_M
GO:0060325	face morphogenesis	32	2	0.0625	6.35304	3.02085	0.0393649	0.432579	LEF1,NOG	LAV_M
GO:0097205	renal filtration	32	2	0.0625	6.35304	3.02085	0.0393649	0.432579	IGKV3-20,JCHAIN	LAV_M
GO:0002761	regulation of myeloid leukocyte differentiation	130	4	0.0307692	3.12765	2.4264	0.0396199	0.433787	CAMK4,LEF1,LTF,PRXL2A	LAV_M
GO:0042391	regulation of membrane potential	463	9	0.0194384	1.97589	2.11929	0.0399923	0.436266	CAV1,DSP,EHD3,KCNA3,LTF,NRCAM,P2RX1,P2RX5,USP53	LAV_M
GO:0050867	positive regulation of cell activation	392	8	0.0204082	2.07446	2.14286	0.0404785	0.439964	CAV1,CD24,CD27,CD38,GP9,IL6ST,LEF1,PEAR1	LAV_M
GO:0097553	calcium ion transmembrane import into cytosol	191	5	0.026178	2.66096	2.29973	0.0407152	0.440934	CAV1,CD19,GP9,P2RX1,P2RX5	LAV_M
GO:0045907	positive regulation of vasoconstriction	33	2	0.0606061	6.16052	2.95744	0.0416391	0.449312	CAV1,CD38	LAV_M
GO:0055117	regulation of cardiac muscle contraction	79	3	0.0379747	3.86008	2.53916	0.0430015	0.453385	CAV1,DSP,EHD3	LAV_M
GO:0048710	regulation of astrocyte differentiation	34	2	0.0588235	5.97933	2.8966	0.0439616	0.453385	IL6ST,NOG	LAV_M
GO:0141091	transforming growth factor beta receptor superfamily signaling pathway	399	8	0.0200501	2.03807	2.08907	0.0441251	0.453385	CAV1,LEF1,LTBP1,NOG,PTPRK,RBPMS2,USP9Y,ZNF8	LAV_M
GO:1904019	epithelial cell apoptotic process	80	3	0.0375	3.81182	2.51214	0.0443643	0.453385	DNMT3A,LEF1,USP53	LAV_M
GO:0055074	calcium ion homeostasis	331	7	0.021148	2.14967	2.10343	0.0457244	0.453385	CAV1,CD19,GP9,NT5E,P2RX1,PRKCB,SLC24A3	LAV_M
GO:0000038	very long-chain fatty acid metabolic process	35	2	0.0571429	5.80849	2.83813	0.0463311	0.453385	ELOVL7,TECR	LAV_M
GO:0086005	ventricular cardiac muscle cell action potential	35	2	0.0571429	5.80849	2.83813	0.0463311	0.453385	CAV1,DSP	LAV_M
GO:1904950	negative regulation of establishment of protein localization	139	4	0.028777	2.92514	2.27073	0.0485918	0.4553	ITGB1BP1,PKIA,PKIG,UBE2J1	LAV_M
GO:0086004	regulation of cardiac muscle cell contraction	36	2	0.0555556	5.64715	2.78188	0.0487465	0.455323	CAV1,DSP	LAV_M
GO:0007498	mesoderm development	140	4	0.0285714	2.90425	2.25421	0.0496524	0.46234	IRX3,LEF1,MEST,NOG	LAV_M

### Sheet: GO_Comparison_Male_Merged_DP
	Term	Annotated	Significant	RichFactor	FoldEnrichment	zscore	Pvalue	Padj	GeneID	group
GO:0070585	protein localization to mitochondrion	135	4	0.0296296	13.9296	6.96084	0.000189981	0.164698	ABLIM3,GSK3A,ISG15,TIMM13	KIV_M
GO:0009267	cellular response to starvation	191	4	0.0209424	9.84555	5.67287	0.00070811	0.164698	ATG14,GABARAP,SAR1A,YME1L1	KIV_M
GO:0006605	protein targeting	339	5	0.0147493	6.934	5.09028	0.000724527	0.164698	ABLIM3,ATG14,GABARAP,GSK3A,TIMM13	KIV_M
GO:0048535	lymph node development	21	2	0.0952381	44.7738	9.26639	0.000903043	0.164698	RC3H2,RIPK3	KIV_M
GO:0000423	mitophagy	96	3	0.03125	14.6914	6.20925	0.00111079	0.164698	ATG14,GABARAP,GSK3A	KIV_M
GO:0003323	type B pancreatic cell development	24	2	0.0833333	39.1771	8.64032	0.00118208	0.164698	GSK3A,SIDT2	KIV_M
GO:0042594	response to starvation	232	4	0.0172414	8.1056	5.02788	0.0014561	0.164698	ATG14,GABARAP,SAR1A,YME1L1	KIV_M
GO:0006626	protein targeting to mitochondrion	108	3	0.0277778	13.059	5.80255	0.00155944	0.164698	ABLIM3,GSK3A,TIMM13	KIV_M
GO:0003309	type B pancreatic cell differentiation	30	2	0.0666667	31.3417	7.67876	0.0018481	0.164698	GSK3A,SIDT2	KIV_M
GO:0000422	autophagy of mitochondrion	116	3	0.0258621	12.1584	5.56569	0.00191345	0.164698	ATG14,GABARAP,GSK3A	KIV_M
GO:0071216	cellular response to biotic stimulus	273	22	0.0805861	5.85105	9.54126	3.19709191549677e-11	4.83826576545178e-09	BPI,CD36,CLEC7A,CTSG,CXCL8,FCAR,IL18,IL1B,IRAK3,LILRB2,MRC1,NFKBIA,NLRP3,PF4V1,PTGS2,RIPK2,SASH1,TIGAR,TLR4,TNFAIP3,VIM,ZFP36	INF_M
GO:0071222	cellular response to lipopolysaccharide	232	20	0.0862069	6.25915	9.52508	7.77481837219356e-11	9.53991227290777e-09	BPI,CD36,CTSG,CXCL8,FCAR,IL18,IL1B,IRAK3,LILRB2,MRC1,NFKBIA,NLRP3,PF4V1,PTGS2,RIPK2,SASH1,TLR4,TNFAIP3,VIM,ZFP36	INF_M
GO:0071219	cellular response to molecule of bacterial origin	246	20	0.0813008	5.90294	9.14738	2.22134080801437e-10	2.19236679747506e-08	BPI,CD36,CTSG,CXCL8,FCAR,IL18,IL1B,IRAK3,LILRB2,MRC1,NFKBIA,NLRP3,PF4V1,PTGS2,RIPK2,SASH1,TLR4,TNFAIP3,VIM,ZFP36	INF_M
GO:0050727	regulation of inflammatory response	442	26	0.0588235	4.27095	8.22363	5.26949962472246e-10	4.60067851850769e-08	ALOX5,ANXA1,AOAH,APP,BCL6,IER3,IL15,IL18,IL1B,KLF4,LILRA5,MEFV,METRNL,NAIP,NEAT1,NFKBIA,NINJ1,NLRP3,PLA2G7,PLK2,PTGS2,RABGEF1,SOCS3,TLR4,TNFAIP3,ZFP36	INF_M
GO:0032731	positive regulation of interleukin-1 beta~	62	11	0.177419	12.8817	11.074	7.47955937327821e-10	5.95740343064615e-08	APP,CD36,CLEC7A,EGR1,F2RL1,LILRA5,MEFV,NAIP,NLRP3,RIPK2,TLR4	INF_M
GO:0002274	myeloid leukocyte activation	251	19	0.0756972	5.49609	8.47427	2.10956005448112e-09	1.45112161323399e-07	ANXA1,APP,BPI,C5AR1,CD33,CLEC4D,CTSG,CXCL8,F2RL1,FCAR,GPR137B,IL15,IL18,MILR1,PLA2G4A,PLSCR1,PTGDR,RABGEF1,TLR4	INF_M
GO:0002237	response to molecule of bacterial origin	379	23	0.060686	4.40618	7.91629	3.05238256931184e-09	2.06833087532474e-07	BPI,C5AR1,CD36,CTSG,CXCL8,FCAR,FOS,IL18,IL1B,IRAK3,LILRB2,MPO,MRC1,NFKBIA,NLRP3,PF4V1,PTGS2,RIPK2,SASH1,TLR4,TNFAIP3,VIM,ZFP36	INF_M
GO:0032612	interleukin-1 production	131	14	0.10687	7.75944	9.1744	3.63175681951587e-09	2.35545370865743e-07	ANXA1,APP,CD33,CD36,CLEC7A,EGR1,F2RL1,LILRA5,MEFV,NAIP,NLRP3,RIPK2,TLR4,TNFAIP3	INF_M
GO:0032652	regulation of interleukin-1 production	131	14	0.10687	7.75944	9.1744	3.63175681951587e-09	2.35545370865743e-07	ANXA1,APP,CD33,CD36,CLEC7A,EGR1,F2RL1,LILRA5,MEFV,NAIP,NLRP3,RIPK2,TLR4,TNFAIP3	INF_M
GO:0032611	interleukin-1 beta production	111	13	0.117117	8.50343	9.36957	4.30224625986893e-09	2.71280528052846e-07	APP,CD33,CD36,CLEC7A,EGR1,F2RL1,LILRA5,MEFV,NAIP,NLRP3,RIPK2,TLR4,TNFAIP3	INF_M
GO:0019731	antibacterial humoral response	79	5	0.0632911	4.59533	3.78425	0.00469379	0.0332966	ANG,APP,BPI,CTSG,RNASE4	INF_M
GO:0042113	B cell activation	287	9	0.0313589	2.27685	2.57593	0.0183503	0.0817569	BCL6,DNAJB9,FLT3,GAPT,RC3H1,SAMSN1,TLR4,TNFAIP3,VAV3	INF_M
GO:0048535	lymph node development	21	2	0.0952381	6.91487	3.20487	0.0334078	0.120184	IL15,RC3H1	INF_M
GO:0050853	B cell receptor signaling pathway	78	6	0.0769231	7.81913	6.01538	0.000119346	0.102846	BANK1,BLNK,CD19,CD38,IGHM,PRKCB	LAV_M
GO:0019731	antibacterial humoral response	79	6	0.0759494	7.72015	5.96611	0.000128111	0.102846	DEFA4,IGHM,IGKV3-20,JCHAIN,LTF,SLPI	LAV_M
GO:0006030	chitin metabolic process	6	2	0.333333	33.8829	8.0297	0.0014069	0.379943	CHI3L2,OVGP1	LAV_M
GO:0006032	chitin catabolic process	6	2	0.333333	33.8829	8.0297	0.0014069	0.379943	CHI3L2,OVGP1	LAV_M
GO:0042374	phylloquinone metabolic process	6	2	0.333333	33.8829	8.0297	0.0014069	0.379943	CBR3,CYP4F3	LAV_M
GO:0042376	phylloquinone catabolic process	6	2	0.333333	33.8829	8.0297	0.0014069	0.379943	CBR3,CYP4F3	LAV_M
GO:0042377	vitamin K catabolic process	6	2	0.333333	33.8829	8.0297	0.0014069	0.379943	CBR3,CYP4F3	LAV_M
GO:0045071	negative regulation of viral genome replication	50	4	0.08	8.13189	5.03329	0.0014669	0.379943	APOBEC3B,LTF,MX1,SLPI	LAV_M
GO:1903598	positive regulation of gap junction assembly	7	2	0.285714	29.0425	7.39657	0.00195692	0.379943	CAV1,IRX3	LAV_M
GO:0042113	B cell activation	287	9	0.0313589	3.18759	3.72247	0.00220117	0.379943	BANK1,BLNK,CD19,CD27,CD38,IGHM,LEF1,MZB1,PRKCB	LAV_M

### Sheet: GO_Comparison_Female_Merged_DP
Annot	Term	Annotated	Significant	RichFactor	FoldEnrichment	zscore	Pvalue	Padj	GeneID	group
GO:0010563	negative regulation of phosphorus metabolic~	271	7	0.0258303	6.47651	5.74633	0.000102797	0.0801012	DDIT4,DUSP10,ERRFI1,GSK3A,GSTP1,SAMSN1,SPRY2	KIV_F
GO:0045936	negative regulation of phosphate metabolic process	271	7	0.0258303	6.47651	5.74633	0.000102797	0.0801012	DDIT4,DUSP10,ERRFI1,GSK3A,GSTP1,SAMSN1,SPRY2	KIV_F
GO:0032873	negative regulation of stress-activated MAPK~	9	2	0.222222	55.7185	10.3899	0.000554881	0.0955783	DUSP10,GSTP1	KIV_F
GO:0035726	common myeloid progenitor cell proliferation	9	2	0.222222	55.7185	10.3899	0.000554881	0.0955783	GSTP1,ITPKB	KIV_F
GO:0070303	negative regulation of stress-activated protein~	10	2	0.2	50.1467	9.83693	0.00069181	0.109998	DUSP10,GSTP1	KIV_F
GO:0046578	regulation of Ras protein signal transduction	49	3	0.0612245	15.351	6.36499	0.000983981	0.135145	ITPKB,SPRY2,SYDE2	KIV_F
GO:0043508	negative regulation of JUN kinase activity	12	2	0.166667	41.7889	8.94378	0.00100942	0.135145	DUSP10,GSTP1	KIV_F
GO:0031396	regulation of protein ubiquitination	201	5	0.0248756	6.23715	4.72364	0.00124973	0.135145	BIRC3,GABARAP,GSK3A,SPRY2,TNFAIP3	KIV_F
GO:0001933	negative regulation of protein phosphorylation	210	5	0.0238095	5.96984	4.58291	0.00151653	0.135145	DUSP10,ERRFI1,GSTP1,SAMSN1,SPRY2	KIV_F
GO:0070424	regulation of nucleotide-binding domain, leucine~	15	2	0.133333	33.4311	7.95117	0.0015935	0.135145	BIRC3,TNFAIP3	KIV_F
GO:0022409	positive regulation of cell-cell adhesion	337	5	0.0148368	3.72008	3.1884	0.0111395	0.172268	DUSP10,HLA-DPB1,ITPKB,PRKCQ,YES1	KIV_F
GO:0002696	positive regulation of leukocyte activation	372	5	0.0134409	3.37007	2.92161	0.0164573	0.18191	DUSP10,HLA-DPB1,ITPKB,PRKCQ,YES1	KIV_F
GO:0050867	positive regulation of cell activation	392	5	0.0127551	3.19813	2.78305	0.02015	0.190576	DUSP10,HLA-DPB1,ITPKB,PRKCQ,YES1	KIV_F
GO:0006935	chemotaxis	466	15	0.0321888	8.17988	9.86468	3.1178874675933e-10	7.57560635775771e-08	CCL20,CCL3,CCL3L1,CCL3L3,CCR1,CCRL2,CXCL1,CXCL8,EGR3,FFAR2,IL1B,PDE4B,PLAUR,PROK2,THBS1	INF_F
GO:0042330	taxis	468	15	0.0320513	8.14492	9.83823	3.30812504705577e-10	7.57560635775771e-08	CCL20,CCL3,CCL3L1,CCL3L3,CCR1,CCRL2,CXCL1,CXCL8,EGR3,FFAR2,IL1B,PDE4B,PLAUR,PROK2,THBS1	INF_F
GO:0060326	cell chemotaxis	325	12	0.0369231	9.38295	9.58182	4.87911316576788e-09	8.06951105249498e-07	CCL20,CCL3,CCL3L1,CCL3L3,CCR1,CCRL2,CXCL8,EGR3,FFAR2,IL1B,PDE4B,THBS1	INF_F
GO:0002696	positive regulation of leukocyte activation	372	11	0.0295699	7.51435	7.97636	2.14679320872073e-07	1.25313791811012e-05	CCL3,CD47,CD83,EGR3,HAVCR2,HSPD1,IFNG,IL1B,NR4A3,THBS1,ZBTB1	INF_F
GO:0006959	humoral immune response	309	10	0.0323625	8.224	8.04783	3.5193856827997e-07	1.68987277059592e-05	CCL20,CCL3,CCL3L1,CCL3L3,CD83,CXCL1,CXCL8,IFNG,IL1B,RGCC	INF_F
GO:0050867	positive regulation of cell activation	392	11	0.0280612	7.13096	7.71028	3.61674406207962e-07	1.70905509092238e-05	CCL3,CD47,CD83,EGR3,HAVCR2,HSPD1,IFNG,IL1B,NR4A3,THBS1,ZBTB1	INF_F
GO:0032722	positive regulation of chemokine production	73	6	0.0821918	20.8867	10.7002	4.17385404691163e-07	1.86135622273111e-05	DDX3X,EGR1,FFAR2,HAVCR2,IFNG,IL1B	INF_F
GO:0006809	nitric oxide biosynthetic process	80	6	0.075	19.0591	10.174	7.20970918904496e-07	2.89385157342086e-05	CD47,CYP1B1,IFNG,IL1B,PTGS2,PTX3	INF_F
GO:0022409	positive regulation of cell-cell adhesion	337	10	0.0296736	7.5407	7.61535	7.77314849871218e-07	3.03386528120825e-05	CD47,CD83,EGR3,HAVCR2,HSPD1,IFNG,IL1B,NR4A3,PLAUR,ZBTB1	INF_F
GO:0046209	nitric oxide metabolic process	88	6	0.0681818	17.3265	9.64886	1.26836779019028e-06	4.66164310048947e-05	CD47,CYP1B1,IFNG,IL1B,PTGS2,PTX3	INF_F
GO:0002262	myeloid cell homeostasis	183	3	0.0163934	4.16593	2.70504	0.0355287	0.0901695	FCAR,MAFB,PDE4B	INF_F
GO:0048872	homeostasis of number of cells	339	4	0.0117994	2.99849	2.33386	0.044645	0.102632	FCAR,MAFB,PDE4B,SKIL	INF_F
GO:0020027	hemoglobin metabolic process	19	5	0.263158	30.36	11.9726	4.84982995909369e-07	0.00152285	AHSP,ALAS2,EPB42,FECH,SLC25A37	LAV_F
GO:0048821	erythrocyte development	44	6	0.136364	15.732	9.14815	2.07887397970593e-06	0.00326383	ALAS2,BPGM,EPB42,FAM210B,SLC4A1,TRIM58	LAV_F
GO:0030218	erythrocyte differentiation	138	9	0.0652174	7.52401	7.19266	3.26636902137114e-06	0.0034188	AHSP,ALAS2,BPGM,EPB42,FAM210B,FECH,ISG15,SLC4A1,TRIM58	LAV_F
GO:0034101	erythrocyte homeostasis	149	9	0.0604027	6.96854	6.83951	6.12833905080667e-06	0.00432907	AHSP,ALAS2,BPGM,EPB42,FAM210B,FECH,ISG15,SLC4A1,TRIM58	LAV_F
GO:0015671	oxygen transport	15	4	0.266667	30.7648	10.7835	6.89342184235399e-06	0.00432907	BPGM,HBD,HBQ1,HBZ	LAV_F
GO:0002262	myeloid cell homeostasis	183	9	0.0491803	5.67384	5.94099	3.17859521642646e-05	0.0158045	AHSP,ALAS2,BPGM,EPB42,FAM210B,FECH,ISG15,SLC4A1,TRIM58	LAV_F
GO:0015669	gas transport	22	4	0.181818	20.976	8.76618	3.52329640971571e-05	0.0158045	BPGM,HBD,HBQ1,HBZ	LAV_F
GO:0048872	homeostasis of number of cells	339	12	0.0353982	4.08383	5.35767	4.12895346945181e-05	0.0162061	AHSP,ALAS2,BPGM,EPB42,FAM210B,FECH,ISG15,P2RX7,SLC4A1,SOS1,TNFRSF13B,TRIM58	LAV_F
GO:0045071	negative regulation of viral genome replication	50	5	0.1	11.5368	6.97603	7.11419055707359e-05	0.0248206	IFIH1,IFIT1,ISG15,MX1,RSAD2	LAV_F
GO:0061515	myeloid cell development	90	6	0.0666667	7.69121	5.94981	0.000132053	0.0360136	ALAS2,BPGM,EPB42,FAM210B,SLC4A1,TRIM58	LAV_F

### Sheet: GO_Comparison_Merged_DP_All 
Annot	Term	Annotated	Significant	RichFactor	FoldEnrichment	zscore	Pvalue	Padj	GeneID	group
GO:0043491	phosphatidylinositol 3-kinase/protein kinase B signal transduction	316	7	0.0221519	5.78565	5.31882	0.000204737	0.0905311	ATG14,CASS4,CCL3,ERRFI1,KBTBD2,PIK3R1,SPRY2	KIV_ALL
GO:0046488	phosphatidylinositol metabolic process	154	5	0.0324675	8.47989	5.77819	0.000310456	0.0974833	ATG14,ITPKB,PIGA,PIK3R1,PLCL1	KIV_ALL
GO:0061470	T follicular helper cell differentiation	11	2	0.181818	47.4874	9.56113	0.000777549	0.114233	PIK3R1,RC3H2	KIV_ALL
GO:0050863	regulation of T cell activation	395	7	0.0177215	4.62852	4.51844	0.000779309	0.114233	DUSP10,HLA-DPB1,ITPKB,PRKCQ,RC3H2,RIPK3,YES1	KIV_ALL
GO:0009267	cellular response to starvation	191	5	0.026178	6.83719	5.02676	0.000827359	0.114233	ATG14,GABARAP,SAR1A,SESN1,YME1L1	KIV_ALL
GO:0046578	regulation of Ras protein signal transduction	49	3	0.0612245	15.9906	6.51382	0.000873854	0.114233	ITPKB,SPRY2,SYDE2	KIV_ALL
GO:1990253	cellular response to leucine starvation	12	2	0.166667	43.5301	9.13643	0.000930749	0.114233	SAR1A,SESN1	KIV_ALL
GO:0031396	regulation of protein ubiquitination	201	5	0.0248756	6.49703	4.85748	0.00103957	0.117466	BIRC3,GABARAP,GSK3A,ISG15,SPRY2	KIV_ALL
GO:0006661	phosphatidylinositol biosynthetic process	121	4	0.0330579	8.63407	5.22278	0.00119734	0.123465	ATG14,ITPKB,PIGA,PIK3R1	KIV_ALL
GO:0046854	phosphatidylinositol phosphate biosynthetic process	56	3	0.0535714	13.9918	6.03618	0.00128982	0.123465	ATG14,ITPKB,PIK3R1	KIV_ALL
GO:0050777	negative regulation of immune response	214	5	0.0233645	6.10235	4.65386	0.0013729	0.123837	DDX39A,DUSP10,ISG15,RC3H2,YES1	KIV_ALL
GO:0042594	response to starvation	232	5	0.0215517	5.62889	4.39813	0.00195702	0.125321	ATG14,GABARAP,SAR1A,SESN1,YME1L1	KIV_ALL
GO:1903320	regulation of protein modification by small protein conjugation or removal	243	5	0.0205761	5.37409	4.25467	0.00239328	0.125321	BIRC3,GABARAP,GSK3A,ISG15,SPRY2	KIV_ALL
GO:1901873	regulation of post-translational protein modification	248	5	0.0201613	5.26574	4.19231	0.00261337	0.125321	BIRC3,GABARAP,GSK3A,ISG15,SPRY2	KIV_ALL
GO:0008654	phospholipid biosynthetic process	251	5	0.0199203	5.2028	4.1557	0.00275229	0.125321	ATG14,ITPKB,PIGA,PIK3R1,VAPA	KIV_ALL
GO:0048535	lymph node development	21	2	0.0952381	24.8743	6.78633	0.00289622	0.125321	RC3H2,RIPK3	KIV_ALL
GO:0002696	positive regulation of leukocyte activation	372	6	0.016129	4.21259	3.87986	0.00299962	0.125321	CCL3,DUSP10,HLA-DPB1,ITPKB,PRKCQ,YES1	KIV_ALL
GO:0031669	cellular response to nutrient levels	258	5	0.0193798	5.06164	4.07251	0.00309717	0.125321	ATG14,GABARAP,SAR1A,SESN1,YME1L1	KIV_ALL
GO:0032007	negative regulation of TOR signaling	77	3	0.038961	10.1759	5.00189	0.00321399	0.125321	GSK3A,SAR1A,SESN1	KIV_ALL
GO:1900076	regulation of cellular response to insulin stimulus	77	3	0.038961	10.1759	5.00189	0.00321399	0.125321	GSK3A,KBTBD2,PRKCQ	KIV_ALL
GO:0050870	positive regulation of T cell activation	261	5	0.0191571	5.00346	4.03777	0.00325415	0.125321	DUSP10,HLA-DPB1,ITPKB,PRKCQ,YES1	KIV_ALL
GO:0010827	regulation of D-glucose transmembrane transport	78	3	0.0384615	10.0454	4.96283	0.00333345	0.125321	GSK3A,PIK3R1,YES1	KIV_ALL
GO:0006644	phospholipid metabolic process	383	6	0.0156658	4.0916	3.78968	0.00346138	0.125321	ATG14,ITPKB,PIGA,PIK3R1,PLCL1,VAPA	KIV_ALL
GO:0003323	type B pancreatic cell development	24	2	0.0833333	21.765	6.31055	0.00377835	0.125321	GSK3A,SIDT2	KIV_ALL
GO:0010563	negative regulation of phosphorus metabolic process	271	5	0.0184502	4.81883	3.92571	0.00381901	0.125321	ATG14,DUSP10,ERRFI1,GSK3A,SPRY2	KIV_ALL
GO:0045936	negative regulation of phosphate metabolic process	271	5	0.0184502	4.81883	3.92571	0.00381901	0.125321	ATG14,DUSP10,ERRFI1,GSK3A,SPRY2	KIV_ALL
GO:0006258	UDP-alpha-D-glucose catabolic process	1	1	1	261.181	16.1301	0.00382877	0.125321	GSK3A	KIV_ALL
GO:0010904	regulation of UDP-glucose catabolic process	1	1	1	261.181	16.1301	0.00382877	0.125321	GSK3A	KIV_ALL
GO:0010905	negative regulation of UDP-glucose catabolic process	1	1	1	261.181	16.1301	0.00382877	0.125321	GSK3A	KIV_ALL
GO:0021686	cerebellar granular layer maturation	1	1	1	261.181	16.1301	0.00382877	0.125321	CEND1	KIV_ALL
GO:0021933	radial glia guided migration of cerebellar granule cell	1	1	1	261.181	16.1301	0.00382877	0.125321	CEND1	KIV_ALL
GO:0048792	spontaneous exocytosis of neurotransmitter	1	1	1	261.181	16.1301	0.00382877	0.125321	SYT12	KIV_ALL
GO:0090218	positive regulation of lipid kinase activity	1	1	1	261.181	16.1301	0.00382877	0.125321	EEF1A2	KIV_ALL
GO:1903913	regulation of fusion of virus membrane with host plasma membrane	1	1	1	261.181	16.1301	0.00382877	0.125321	CH25H	KIV_ALL
GO:1903914	negative regulation of fusion of virus membrane with host plasma membrane	1	1	1	261.181	16.1301	0.00382877	0.125321	CH25H	KIV_ALL
GO:1904227	negative regulation of glycogen synthase activity, transferring glucose-1-phosphate	1	1	1	261.181	16.1301	0.00382877	0.125321	GSK3A	KIV_ALL
GO:1905042	negative regulation of epithelium regeneration	1	1	1	261.181	16.1301	0.00382877	0.125321	DUSP10	KIV_ALL
GO:2000569	regulation of T-helper 2 cell activation	1	1	1	261.181	16.1301	0.00382877	0.125321	PRKCQ	KIV_ALL
GO:2000570	positive regulation of T-helper 2 cell activation	1	1	1	261.181	16.1301	0.00382877	0.125321	PRKCQ	KIV_ALL
GO:0050867	positive regulation of cell activation	392	6	0.0153061	3.99766	3.71836	0.00387708	0.125321	CCL3,DUSP10,HLA-DPB1,ITPKB,PRKCQ,YES1	KIV_ALL
GO:1903037	regulation of leukocyte cell-cell adhesion	395	6	0.0151899	3.9673	3.69505	0.00402357	0.127828	DUSP10,HLA-DPB1,ITPKB,PRKCQ,RC3H2,YES1	KIV_ALL
GO:0006900	vesicle budding from membrane	88	3	0.0340909	8.90388	4.60735	0.00467915	0.138436	SAR1A,SNX3,VAPA	KIV_ALL
GO:0010721	negative regulation of cell development	285	5	0.0175439	4.58212	3.77771	0.00472371	0.138436	CCL3,DUSP10,GSK3A,PIK3R1,RC3H2	KIV_ALL
GO:1903039	positive regulation of leukocyte cell-cell adhesion	285	5	0.0175439	4.58212	3.77771	0.00472371	0.138436	DUSP10,HLA-DPB1,ITPKB,PRKCQ,YES1	KIV_ALL
GO:0022406	membrane docking	89	3	0.0337079	8.80384	4.57493	0.00482921	0.139666	ATG14,SNX3,VAPA	KIV_ALL
GO:2000106	regulation of leukocyte apoptotic process	95	3	0.0315789	8.24781	4.39055	0.0057907	0.146357	ITPKB,PRKCQ,RIPK3	KIV_ALL
GO:0003309	type B pancreatic cell differentiation	30	2	0.0666667	17.412	5.57726	0.00586746	0.146357	GSK3A,SIDT2	KIV_ALL
GO:0000423	mitophagy	96	3	0.03125	8.16189	4.3614	0.00596127	0.146357	ATG14,GABARAP,GSK3A	KIV_ALL
GO:0006650	glycerophospholipid metabolic process	302	5	0.0165563	4.32418	3.6104	0.00601612	0.146357	ATG14,ITPKB,PIGA,PIK3R1,PLCL1	KIV_ALL
GO:0051056	regulation of small GTPase mediated signal transduction	303	5	0.0165017	4.30991	3.60094	0.00609917	0.146357	ARHGAP5,GABARAP,ITPKB,SPRY2,SYDE2	KIV_ALL
GO:0007159	leukocyte cell-cell adhesion	433	6	0.0138568	3.61913	3.4183	0.00625497	0.146357	DUSP10,HLA-DPB1,ITPKB,PRKCQ,RC3H2,YES1	KIV_ALL
GO:1903706	regulation of hemopoiesis	436	6	0.0137615	3.59423	3.39779	0.0064631	0.146357	CCL3,DUSP10,ISG15,ITPKB,PIK3R1,RC3H2	KIV_ALL
GO:0042327	positive regulation of phosphorylation	437	6	0.01373	3.586	3.39099	0.00653358	0.146357	ATG14,CASS4,EEF1A2,RIPK3,SPRY2,YES1	KIV_ALL
GO:0045638	negative regulation of myeloid cell differentiation	100	3	0.03	7.83542	4.24887	0.00667354	0.146357	CCL3,ITPKB,PIK3R1	KIV_ALL
GO:0045824	negative regulation of innate immune response	100	3	0.03	7.83542	4.24887	0.00667354	0.146357	DDX39A,DUSP10,ISG15	KIV_ALL
GO:0061097	regulation of protein tyrosine kinase activity	33	2	0.0606061	15.8291	5.28573	0.00706941	0.146357	CASS4,ERRFI1	KIV_ALL
GO:0046631	alpha-beta T cell activation	201	4	0.0199005	5.19762	3.70925	0.00739996	0.146357	ITPKB,PIK3R1,PRKCQ,RC3H2	KIV_ALL
GO:0045671	negative regulation of osteoclast differentiation	34	2	0.0588235	15.3636	5.19691	0.00749276	0.146357	CCL3,PIK3R1	KIV_ALL
GO:0046474	glycerophospholipid biosynthetic process	203	4	0.0197044	5.14641	3.68238	0.00765746	0.146357	ATG14,ITPKB,PIGA,PIK3R1	KIV_ALL
GO:0031400	negative regulation of protein modification process	321	5	0.0155763	4.06823	3.4374	0.00773578	0.14658	ATG14,DUSP10,ERRFI1,ISG15,SPRY2	KIV_ALL
GO:0060544	regulation of necroptotic process	35	2	0.0571429	14.9246	5.11178	0.00792732	0.148422	BIRC3,RIPK3	KIV_ALL
GO:0030217	T cell differentiation	324	5	0.0154321	4.03056	3.41131	0.0080356	0.148422	DUSP10,ITPKB,PIK3R1,RC3H2,RIPK3	KIV_ALL
GO:0032868	response to insulin	324	5	0.0154321	4.03056	3.41131	0.0080356	0.148422	ERRFI1,GSK3A,KBTBD2,PIK3R1,PRKCQ	KIV_ALL
GO:0051851	host-mediated perturbation of symbiont process	109	3	0.0275229	7.18846	4.01707	0.0084551	0.15063	CCL3,SNX3,VAPA	KIV_ALL
GO:0051338	regulation of transferase activity	463	6	0.012959	3.38463	3.22089	0.00857006	0.15063	CASS4,DUSP10,EEF1A2,ERRFI1,GSK3A,RIPK3	KIV_ALL
GO:0001933	negative regulation of protein phosphorylation	210	4	0.0190476	4.97487	3.59105	0.00860511	0.15063	ATG14,DUSP10,ERRFI1,SPRY2	KIV_ALL
GO:0031398	positive regulation of protein ubiquitination	110	3	0.0272727	7.12311	3.99294	0.00866861	0.15063	BIRC3,GABARAP,GSK3A	KIV_ALL
GO:0072676	lymphocyte migration	110	3	0.0272727	7.12311	3.99294	0.00866861	0.15063	CCL3,CH25H,RIPK3	KIV_ALL
GO:0035883	enteroendocrine cell differentiation	37	2	0.0540541	14.1179	4.95157	0.00882968	0.15063	GSK3A,SIDT2	KIV_ALL
GO:1904659	D-glucose transmembrane transport	112	3	0.0267857	6.99591	3.94559	0.0091051	0.15063	GSK3A,PIK3R1,YES1	KIV_ALL
GO:0022409	positive regulation of cell-cell adhesion	337	5	0.0148368	3.87508	3.30174	0.00942871	0.15063	DUSP10,HLA-DPB1,ITPKB,PRKCQ,YES1	KIV_ALL
GO:0051251	positive regulation of lymphocyte activation	337	5	0.0148368	3.87508	3.30174	0.00942871	0.15063	DUSP10,HLA-DPB1,ITPKB,PRKCQ,YES1	KIV_ALL
GO:0001776	leukocyte homeostasis	114	3	0.0263158	6.87317	3.89939	0.00955428	0.15063	ITPKB,RC3H2,RIPK3	KIV_ALL
GO:0042098	T cell proliferation	217	4	0.0184332	4.81439	3.50369	0.00962664	0.15063	HLA-DPB1,PRKCQ,RC3H2,RIPK3	KIV_ALL
GO:1902105	regulation of leukocyte differentiation	340	5	0.0147059	3.84089	3.27723	0.00977245	0.15063	CCL3,DUSP10,ITPKB,PIK3R1,RC3H2	KIV_ALL
GO:2000316	regulation of T-helper 17 type immune response	39	2	0.0512821	13.3939	4.80332	0.00977579	0.15063	PRKCQ,RC3H2	KIV_ALL
GO:0002819	regulation of adaptive immune response	219	4	0.0182648	4.77042	3.47942	0.00993238	0.15063	DUSP10,PRKCQ,RC3H2,RIPK3	KIV_ALL
GO:0000422	autophagy of mitochondrion	116	3	0.0258621	6.75467	3.85429	0.0100162	0.15063	ATG14,GABARAP,GSK3A	KIV_ALL
GO:0045637	regulation of myeloid cell differentiation	220	4	0.0181818	4.74874	3.46739	0.0100876	0.15063	CCL3,ISG15,ITPKB,PIK3R1	KIV_ALL
GO:0048536	spleen development	40	2	0.05	13.059	4.73321	0.010265	0.15063	RC3H2,RIPK3	KIV_ALL
GO:0007265	Ras protein signal transduction	118	3	0.0254237	6.64018	3.81024	0.010491	0.15063	ITPKB,SPRY2,SYDE2	KIV_ALL
GO:0062098	regulation of programmed necrotic cell death	41	2	0.0487805	12.7405	4.66556	0.0107649	0.15063	BIRC3,RIPK3	KIV_ALL
GO:1902106	negative regulation of leukocyte differentiation	120	3	0.025	6.52951	3.7672	0.0109786	0.15063	CCL3,PIK3R1,RC3H2	KIV_ALL
GO:0042326	negative regulation of phosphorylation	226	4	0.0176991	4.62266	3.39671	0.0110521	0.15063	ATG14,DUSP10,ERRFI1,SPRY2	KIV_ALL
GO:0008645	hexose transmembrane transport	121	3	0.0247934	6.47555	3.74605	0.0112273	0.15063	GSK3A,PIK3R1,YES1	KIV_ALL
GO:0070232	regulation of T cell apoptotic process	42	2	0.047619	12.4372	4.60023	0.0112754	0.15063	PRKCQ,RIPK3	KIV_ALL
GO:0010562	positive regulation of phosphorus metabolic process	493	6	0.0121704	3.17867	3.03903	0.0114475	0.15063	ATG14,CASS4,EEF1A2,RIPK3,SPRY2,YES1	KIV_ALL
GO:0045937	positive regulation of phosphate metabolic process	493	6	0.0121704	3.17867	3.03903	0.0114475	0.15063	ATG14,CASS4,EEF1A2,RIPK3,SPRY2,YES1	KIV_ALL
GO:0035821	modulation of process of another organism	123	3	0.0243902	6.37026	3.70445	0.0117344	0.15063	CCL3,SNX3,VAPA	KIV_ALL
GO:0046634	regulation of alpha-beta T cell activation	123	3	0.0243902	6.37026	3.70445	0.0117344	0.15063	ITPKB,PRKCQ,RC3H2	KIV_ALL
GO:0045022	early endosome to late endosome transport	43	2	0.0465116	12.1479	4.53708	0.0117964	0.15063	ATG14,SNX3	KIV_ALL
GO:0090114	COPII-coated vesicle budding	43	2	0.0465116	12.1479	4.53708	0.0117964	0.15063	SAR1A,VAPA	KIV_ALL
GO:0015749	monosaccharide transmembrane transport	124	3	0.0241935	6.31888	3.684	0.0119928	0.15063	GSK3A,PIK3R1,YES1	KIV_ALL
GO:0032609	type II interferon production	124	3	0.0241935	6.31888	3.684	0.0119928	0.15063	HLA-DPB1,ISG15,RIPK3	KIV_ALL
GO:0032649	regulation of type II interferon production	124	3	0.0241935	6.31888	3.684	0.0119928	0.15063	HLA-DPB1,ISG15,RIPK3	KIV_ALL
GO:0071887	leukocyte apoptotic process	124	3	0.0241935	6.31888	3.684	0.0119928	0.15063	ITPKB,PRKCQ,RIPK3	KIV_ALL
GO:0045785	positive regulation of cell adhesion	499	6	0.012024	3.14045	3.00432	0.0120962	0.151065	CASS4,DUSP10,HLA-DPB1,ITPKB,PRKCQ,YES1	KIV_ALL
GO:0046627	negative regulation of insulin receptor signaling pathway	44	2	0.0454545	11.8718	4.47599	0.0123278	0.153088	GSK3A,PRKCQ	KIV_ALL
GO:1903707	negative regulation of hemopoiesis	127	3	0.023622	6.16962	3.62396	0.0127877	0.156284	CCL3,PIK3R1,RC3H2	KIV_ALL
GO:1900077	negative regulation of cellular response to insulin stimulus	45	2	0.0444444	11.608	4.41684	0.0128696	0.156284	GSK3A,PRKCQ	KIV_ALL
GO:0031018	endocrine pancreas development	46	2	0.0434783	11.3557	4.35954	0.0134216	0.160329	GSK3A,SIDT2	KIV_ALL
GO:0048247	lymphocyte chemotaxis	47	2	0.0425532	11.1141	4.30397	0.0139837	0.160925	CCL3,CH25H	KIV_ALL
GO:0002768	immune response-regulating cell surface receptor signaling pathway	372	5	0.0134409	3.51049	3.03194	0.0139912	0.160925	HLA-DPB1,PIK3R1,PRKCQ,RC3H2,YES1	KIV_ALL
GO:0038061	non-canonical NF-kappaB signal transduction	133	3	0.0225564	5.89129	3.50947	0.0144664	0.160925	BIRC3,RC3H2,RIPK3	KIV_ALL
GO:1903322	positive regulation of protein modification by small protein conjugation or removal	133	3	0.0225564	5.89129	3.50947	0.0144664	0.160925	BIRC3,GABARAP,GSK3A	KIV_ALL
GO:0070266	necroptotic process	48	2	0.0416667	10.8825	4.25005	0.0145559	0.160925	BIRC3,RIPK3	KIV_ALL
GO:0045017	glycerolipid biosynthetic process	246	4	0.0162602	4.24684	3.17789	0.0146908	0.160925	ATG14,ITPKB,PIGA,PIK3R1	KIV_ALL
GO:0035710	CD4-positive, alpha-beta T cell activation	134	3	0.0223881	5.84733	3.49107	0.0147578	0.160925	PIK3R1,PRKCQ,RC3H2	KIV_ALL
GO:1901875	positive regulation of post-translational protein modification	134	3	0.0223881	5.84733	3.49107	0.0147578	0.160925	BIRC3,GABARAP,GSK3A	KIV_ALL
GO:0002832	negative regulation of response to biotic stimulus	135	3	0.0222222	5.80401	3.47285	0.0150525	0.160925	DDX39A,DUSP10,ISG15	KIV_ALL
GO:0070585	protein localization to mitochondrion	135	3	0.0222222	5.80401	3.47285	0.0150525	0.160925	GSK3A,ISG15,TIMM13	KIV_ALL
GO:0042149	cellular response to glucose starvation	49	2	0.0408163	10.6604	4.19771	0.0151381	0.160925	ATG14,SESN1	KIV_ALL
GO:0043029	T cell homeostasis	49	2	0.0408163	10.6604	4.19771	0.0151381	0.160925	RC3H2,RIPK3	KIV_ALL
GO:0098927	vesicle-mediated transport between endosomal compartments	49	2	0.0408163	10.6604	4.19771	0.0151381	0.160925	ATG14,SNX3	KIV_ALL
GO:0034219	carbohydrate transmembrane transport	136	3	0.0220588	5.76134	3.45482	0.0153505	0.161437	GSK3A,PIK3R1,YES1	KIV_ALL
GO:0046632	alpha-beta T cell differentiation	138	3	0.0217391	5.67784	3.41928	0.0159565	0.167012	ITPKB,PIK3R1,RC3H2	KIV_ALL
GO:0008643	carbohydrate transport	141	3	0.0212766	5.55703	3.36726	0.0168906	0.174032	GSK3A,PIK3R1,YES1	KIV_ALL
GO:1904262	negative regulation of TORC1 signaling	52	2	0.0384615	10.0454	4.04932	0.0169439	0.174032	SAR1A,SESN1	KIV_ALL
GO:0032869	cellular response to insulin stimulus	260	4	0.0153846	4.01816	3.03811	0.017642	0.175469	GSK3A,KBTBD2,PIK3R1,PRKCQ	KIV_ALL
GO:0046486	glycerolipid metabolic process	395	5	0.0126582	3.30608	2.87167	0.017689	0.175469	ATG14,ITPKB,PIGA,PIK3R1,PLCL1	KIV_ALL
GO:0050900	leukocyte migration	395	5	0.0126582	3.30608	2.87167	0.017689	0.175469	CCL3,CH25H,PIK3R1,RIPK3,YES1	KIV_ALL
GO:0043549	regulation of kinase activity	397	5	0.0125945	3.28943	2.85829	0.0180383	0.175469	CASS4,DUSP10,EEF1A2,ERRFI1,RIPK3	KIV_ALL
GO:0048286	lung alveolus development	54	2	0.037037	9.67335	3.95694	0.0181962	0.175469	ERRFI1,RC3H2	KIV_ALL
GO:0051347	positive regulation of transferase activity	263	4	0.0152091	3.97233	3.00943	0.0183191	0.175469	CASS4,EEF1A2,GSK3A,RIPK3	KIV_ALL
GO:0032387	negative regulation of intracellular transport	55	2	0.0363636	9.49747	3.91254	0.0188367	0.175469	DDX39A,SNX3	KIV_ALL
GO:0034198	cellular response to amino acid starvation	55	2	0.0363636	9.49747	3.91254	0.0188367	0.175469	SAR1A,SESN1	KIV_ALL
GO:0072538	T-helper 17 type immune response	55	2	0.0363636	9.49747	3.91254	0.0188367	0.175469	PRKCQ,RC3H2	KIV_ALL
GO:0002762	negative regulation of myeloid leukocyte differentiation	57	2	0.0350877	9.16423	3.82704	0.0201458	0.184502	CCL3,PIK3R1	KIV_ALL
GO:1990928	response to amino acid starvation	58	2	0.0344828	9.00623	3.78585	0.0208143	0.184847	SAR1A,SESN1	KIV_ALL
GO:0001934	positive regulation of protein phosphorylation	414	5	0.0120773	3.15435	2.74791	0.0211941	0.184847	ATG14,CASS4,RIPK3,SPRY2,YES1	KIV_ALL
GO:2000107	negative regulation of leukocyte apoptotic process	59	2	0.0338983	8.85358	3.74565	0.021492	0.184847	ITPKB,PRKCQ	KIV_ALL
GO:0032006	regulation of TOR signaling	155	3	0.0193548	5.05511	3.1428	0.021649	0.184847	GSK3A,SAR1A,SESN1	KIV_ALL
GO:0050730	regulation of peptidyl-tyrosine phosphorylation	156	3	0.0192308	5.0227	3.12781	0.0220142	0.184847	CASS4,ERRFI1,YES1	KIV_ALL
GO:0046324	regulation of D-glucose import	60	2	0.0333333	8.70602	3.70639	0.0221788	0.184847	GSK3A,PIK3R1	KIV_ALL
GO:0016032	viral process	421	5	0.0118765	3.10191	2.7041	0.0225924	0.184847	CCL3,CH25H,GSK3A,ISG15,VAPA	KIV_ALL
GO:0038093	Fc receptor signaling pathway	61	2	0.0327869	8.5633	3.66803	0.0228746	0.184847	PRKCQ,YES1	KIV_ALL
GO:0070231	T cell apoptotic process	61	2	0.0327869	8.5633	3.66803	0.0228746	0.184847	PRKCQ,RIPK3	KIV_ALL
GO:0097300	programmed necrotic cell death	61	2	0.0327869	8.5633	3.66803	0.0228746	0.184847	BIRC3,RIPK3	KIV_ALL
GO:0070228	regulation of lymphocyte apoptotic process	62	2	0.0322581	8.42518	3.63054	0.0235794	0.189516	PRKCQ,RIPK3	KIV_ALL
GO:0030098	lymphocyte differentiation	432	5	0.0115741	3.02292	2.63705	0.024909	0.19837	DUSP10,ITPKB,PIK3R1,RC3H2,RIPK3	KIV_ALL
GO:0097352	autophagosome maturation	64	2	0.03125	8.16189	3.55803	0.0250155	0.198499	ATG14,GABARAP	KIV_ALL
GO:0051348	negative regulation of transferase activity	167	3	0.0179641	4.69187	2.97093	0.0262534	0.201544	DUSP10,ERRFI1,GSK3A	KIV_ALL
GO:0042058	regulation of epidermal growth factor receptor signaling pathway	67	2	0.0298507	7.79643	3.45497	0.027235	0.205713	ERRFI1,SPRY2	KIV_ALL
GO:0046651	lymphocyte proliferation	300	4	0.0133333	3.48241	2.68706	0.0280164	0.207845	HLA-DPB1,PRKCQ,RC3H2,RIPK3	KIV_ALL
GO:0010632	regulation of epithelial cell migration	69	2	0.0289855	7.57045	3.38976	0.0287572	0.207845	ARHGAP5,DUSP10	KIV_ALL
GO:0043525	positive regulation of neuron apoptotic process	69	2	0.0289855	7.57045	3.38976	0.0287572	0.207845	CCL3,GSK3A	KIV_ALL
GO:2000401	regulation of lymphocyte migration	70	2	0.0285714	7.4623	3.35813	0.0295309	0.207845	CCL3,RIPK3	KIV_ALL
GO:0008286	insulin receptor signaling pathway	176	3	0.0170455	4.45194	2.85241	0.0300251	0.207845	GSK3A,PIK3R1,PRKCQ	KIV_ALL
GO:0018107	peptidyl-threonine phosphorylation	71	2	0.028169	7.3572	3.32711	0.0303129	0.207845	GSK3A,SPRY2	KIV_ALL
GO:0031348	negative regulation of defense response	308	4	0.012987	3.39196	2.62401	0.0304487	0.207845	DDX39A,DUSP10,ISG15,YES1	KIV_ALL
GO:0032943	mononuclear cell proliferation	308	4	0.012987	3.39196	2.62401	0.0304487	0.207845	HLA-DPB1,PRKCQ,RC3H2,RIPK3	KIV_ALL
GO:0046626	regulation of insulin receptor signaling pathway	72	2	0.0277778	7.25502	3.29669	0.0311031	0.211379	GSK3A,PRKCQ	KIV_ALL
GO:0045670	regulation of osteoclast differentiation	73	2	0.0273973	7.15563	3.26685	0.0319014	0.211951	CCL3,PIK3R1	KIV_ALL
GO:0031929	TOR signaling	181	3	0.0165746	4.32896	2.78997	0.0322378	0.211951	GSK3A,SAR1A,SESN1	KIV_ALL
GO:1901184	regulation of ERBB signaling pathway	74	2	0.027027	7.05893	3.23757	0.0327078	0.211951	ERRFI1,SPRY2	KIV_ALL
GO:0046635	positive regulation of alpha-beta T cell activation	75	2	0.0266667	6.96481	3.20883	0.0335222	0.211951	ITPKB,PRKCQ	KIV_ALL
GO:0042129	regulation of T cell proliferation	184	3	0.0163043	4.25838	2.75357	0.0336055	0.211951	HLA-DPB1,PRKCQ,RIPK3	KIV_ALL
GO:0048525	negative regulation of viral process	76	2	0.0263158	6.87317	3.18061	0.0343445	0.213246	CH25H,ISG15	KIV_ALL
GO:0072678	T cell migration	76	2	0.0263158	6.87317	3.18061	0.0343445	0.213246	CCL3,RIPK3	KIV_ALL
GO:0051607	defense response to virus	321	4	0.0124611	3.25459	2.52586	0.0346611	0.214606	ATG14,ISG15,POLR3E,RIPK3	KIV_ALL
GO:0032729	positive regulation of type II interferon production	78	2	0.025641	6.69694	3.12566	0.0360126	0.218707	HLA-DPB1,ISG15	KIV_ALL
GO:0070373	negative regulation of ERK1 and ERK2 cascade	78	2	0.025641	6.69694	3.12566	0.0360126	0.218707	DUSP10,SPRY2	KIV_ALL
GO:0051897	positive regulation of phosphatidylinositol 3-kinase/protein kinase B signal transduction	190	3	0.0157895	4.1239	2.68306	0.0364306	0.218707	CASS4,CCL3,SPRY2	KIV_ALL
GO:0031397	negative regulation of protein ubiquitination	79	2	0.0253165	6.61217	3.09891	0.0368582	0.218707	ISG15,SPRY2	KIV_ALL
GO:0140056	organelle localization by membrane tethering	79	2	0.0253165	6.61217	3.09891	0.0368582	0.218707	ATG14,VAPA	KIV_ALL
GO:0016241	regulation of macroautophagy	191	3	0.0157068	4.10231	2.67159	0.036913	0.218707	ATG14,GSK3A,SESN1	KIV_ALL
GO:0045088	regulation of innate immune response	482	5	0.0103734	2.70934	2.3569	0.0373494	0.218707	BIRC3,DDX39A,DUSP10,ISG15,PIK3R1	KIV_ALL
GO:0045580	regulation of T cell differentiation	192	3	0.015625	4.08095	2.6602	0.0373988	0.218707	DUSP10,ITPKB,RC3H2	KIV_ALL
GO:0002536	respiratory burst involved in inflammatory response	10	1	0.1	26.1181	4.92553	0.0376436	0.218707	DUSP10	KIV_ALL
GO:0006924	activation-induced cell death of T cells	10	1	0.1	26.1181	4.92553	0.0376436	0.218707	RIPK3	KIV_ALL
GO:0009138	pyrimidine nucleoside diphosphate metabolic process	10	1	0.1	26.1181	4.92553	0.0376436	0.218707	UMPS	KIV_ALL
GO:0035655	interleukin-18-mediated signaling pathway	10	1	0.1	26.1181	4.92553	0.0376436	0.218707	PIK3R1	KIV_ALL
GO:0035694	mitochondrial protein catabolic process	10	1	0.1	26.1181	4.92553	0.0376436	0.218707	YME1L1	KIV_ALL
GO:0035747	natural killer cell chemotaxis	10	1	0.1	26.1181	4.92553	0.0376436	0.218707	CCL3	KIV_ALL
GO:0044829	positive regulation by host of viral genome replication	10	1	0.1	26.1181	4.92553	0.0376436	0.218707	VAPA	KIV_ALL
GO:0070303	negative regulation of stress-activated protein kinase signaling cascade	10	1	0.1	26.1181	4.92553	0.0376436	0.218707	DUSP10	KIV_ALL
GO:0071351	cellular response to interleukin-18	10	1	0.1	26.1181	4.92553	0.0376436	0.218707	PIK3R1	KIV_ALL
GO:1903980	positive regulation of microglial cell activation	10	1	0.1	26.1181	4.92553	0.0376436	0.218707	CCL3	KIV_ALL
GO:2000563	positive regulation of CD4-positive, alpha-beta T cell proliferation	10	1	0.1	26.1181	4.92553	0.0376436	0.218707	PRKCQ	KIV_ALL
GO:0031016	pancreas development	80	2	0.025	6.52951	3.07262	0.0377115	0.218707	GSK3A,SIDT2	KIV_ALL
GO:0006006	glucose metabolic process	193	3	0.015544	4.0598	2.64888	0.0378878	0.219151	ERRFI1,GSK3A,KBTBD2	KIV_ALL
GO:0002260	lymphocyte homeostasis	81	2	0.0246914	6.4489	3.04677	0.0385723	0.220786	RC3H2,RIPK3	KIV_ALL
GO:0018210	peptidyl-threonine modification	81	2	0.0246914	6.4489	3.04677	0.0385723	0.220786	GSK3A,SPRY2	KIV_ALL
GO:0032436	positive regulation of proteasomal ubiquitin-dependent protein catabolic process	81	2	0.0246914	6.4489	3.04677	0.0385723	0.220786	GABARAP,GSK3A	KIV_ALL
GO:0046637	regulation of alpha-beta T cell differentiation	81	2	0.0246914	6.4489	3.04677	0.0385723	0.220786	ITPKB,RC3H2	KIV_ALL
GO:0007264	small GTPase-mediated signal transduction	487	5	0.0102669	2.68153	2.33086	0.0387709	0.221346	ARHGAP5,GABARAP,ITPKB,SPRY2,SYDE2	KIV_ALL
GO:0030500	regulation of bone mineralization	82	2	0.0243902	6.37026	3.02136	0.0394407	0.22304	CCL3,ISG15	KIV_ALL
GO:0046323	D-glucose import	83	2	0.0240964	6.29351	2.99636	0.0403164	0.22304	GSK3A,PIK3R1	KIV_ALL
GO:0070098	chemokine-mediated signaling pathway	83	2	0.0240964	6.29351	2.99636	0.0403164	0.22304	CCL3,RNF113A	KIV_ALL
GO:0018108	peptidyl-tyrosine phosphorylation	198	3	0.0151515	3.95728	2.59343	0.0403821	0.22304	CASS4,ERRFI1,YES1	KIV_ALL
GO:0043434	response to peptide hormone	494	5	0.0101215	2.64353	2.29494	0.0408163	0.22304	ERRFI1,GSK3A,KBTBD2,PIK3R1,PRKCQ	KIV_ALL
GO:0018212	peptidyl-tyrosine modification	199	3	0.0150754	3.9374	2.58256	0.0408908	0.22304	CASS4,ERRFI1,YES1	KIV_ALL
GO:0030324	lung development	199	3	0.0150754	3.9374	2.58256	0.0408908	0.22304	ERRFI1,RC3H2,SPRY2	KIV_ALL
GO:0006605	protein targeting	339	4	0.0117994	3.08178	2.39792	0.0410294	0.22304	ATG14,GABARAP,GSK3A,TIMM13	KIV_ALL
GO:0048872	homeostasis of number of cells	339	4	0.0117994	3.08178	2.39792	0.0410294	0.22304	ISG15,ITPKB,RC3H2,RIPK3	KIV_ALL
GO:0006222	UMP biosynthetic process	11	1	0.0909091	23.7437	4.67773	0.0413302	0.22304	UMPS	KIV_ALL
GO:0006686	sphingomyelin biosynthetic process	11	1	0.0909091	23.7437	4.67773	0.0413302	0.22304	VAPA	KIV_ALL
GO:0007175	negative regulation of epidermal growth factor-activated receptor activity	11	1	0.0909091	23.7437	4.67773	0.0413302	0.22304	ERRFI1	KIV_ALL
GO:0009188	ribonucleoside diphosphate biosynthetic process	11	1	0.0909091	23.7437	4.67773	0.0413302	0.22304	UMPS	KIV_ALL
GO:0032957	inositol trisphosphate metabolic process	11	1	0.0909091	23.7437	4.67773	0.0413302	0.22304	ITPKB	KIV_ALL
GO:0044571	[2Fe-2S] cluster assembly	11	1	0.0909091	23.7437	4.67773	0.0413302	0.22304	FDX2	KIV_ALL
GO:0045719	negative regulation of glycogen biosynthetic process	11	1	0.0909091	23.7437	4.67773	0.0413302	0.22304	GSK3A	KIV_ALL
GO:0051386	regulation of neurotrophin TRK receptor signaling pathway	11	1	0.0909091	23.7437	4.67773	0.0413302	0.22304	SPRY2	KIV_ALL
GO:0062100	positive regulation of programmed necrotic cell death	11	1	0.0909091	23.7437	4.67773	0.0413302	0.22304	RIPK3	KIV_ALL
GO:1901031	regulation of response to reactive oxygen species	11	1	0.0909091	23.7437	4.67773	0.0413302	0.22304	SESN1	KIV_ALL
GO:0002429	immune response-activating cell surface receptor signaling pathway	340	4	0.0117647	3.07271	2.39107	0.0414015	0.22304	HLA-DPB1,PIK3R1,RC3H2,YES1	KIV_ALL
GO:0070227	lymphocyte apoptotic process	85	2	0.0235294	6.14542	2.94758	0.04209	0.225095	PRKCQ,RIPK3	KIV_ALL
GO:2000514	regulation of CD4-positive, alpha-beta T cell activation	85	2	0.0235294	6.14542	2.94758	0.04209	0.225095	PRKCQ,RC3H2	KIV_ALL
GO:0070661	leukocyte proliferation	344	4	0.0116279	3.03698	2.36389	0.0429092	0.226354	HLA-DPB1,PRKCQ,RC3H2,RIPK3	KIV_ALL
GO:0030323	respiratory tube development	203	3	0.0147783	3.85981	2.53976	0.0429581	0.226354	ERRFI1,RC3H2,SPRY2	KIV_ALL
GO:0008625	extrinsic apoptotic signaling pathway via death domain receptors	86	2	0.0232558	6.07397	2.92377	0.0429877	0.226354	GABARAP,PIK3R1	KIV_ALL
GO:0042093	T-helper cell differentiation	86	2	0.0232558	6.07397	2.92377	0.0429877	0.226354	PIK3R1,RC3H2	KIV_ALL
GO:0002822	regulation of adaptive immune response based on somatic recombination of immune receptors built from immunoglobulin superfamily domains	204	3	0.0147059	3.84089	2.52923	0.043483	0.226872	PRKCQ,RC3H2,RIPK3	KIV_ALL
GO:1902806	regulation of cell cycle G1/S phase transition	205	3	0.0146341	3.82215	2.51877	0.0440111	0.226872	MBLAC1,MLF1,WEE1	KIV_ALL
GO:0002294	CD4-positive, alpha-beta T cell differentiation involved in immune response	88	2	0.0227273	5.93592	2.87726	0.0448045	0.226872	PIK3R1,RC3H2	KIV_ALL
GO:0006995	cellular response to nitrogen starvation	12	1	0.0833333	21.765	4.4608	0.0450028	0.226872	GABARAP	KIV_ALL
GO:0009174	pyrimidine ribonucleoside monophosphate biosynthetic process	12	1	0.0833333	21.765	4.4608	0.0450028	0.226872	UMPS	KIV_ALL
GO:0021534	cell proliferation in hindbrain	12	1	0.0833333	21.765	4.4608	0.0450028	0.226872	CEND1	KIV_ALL
GO:0021924	cell proliferation in external granule layer	12	1	0.0833333	21.765	4.4608	0.0450028	0.226872	CEND1	KIV_ALL
GO:0021930	cerebellar granule cell precursor proliferation	12	1	0.0833333	21.765	4.4608	0.0450028	0.226872	CEND1	KIV_ALL
GO:0043508	negative regulation of JUN kinase activity	12	1	0.0833333	21.765	4.4608	0.0450028	0.226872	DUSP10	KIV_ALL
GO:0043562	cellular response to nitrogen levels	12	1	0.0833333	21.765	4.4608	0.0450028	0.226872	GABARAP	KIV_ALL
GO:0043589	skin morphogenesis	12	1	0.0833333	21.765	4.4608	0.0450028	0.226872	ERRFI1	KIV_ALL
GO:0050847	progesterone receptor signaling pathway	12	1	0.0833333	21.765	4.4608	0.0450028	0.226872	ERRFI1	KIV_ALL
GO:0070099	regulation of chemokine-mediated signaling pathway	12	1	0.0833333	21.765	4.4608	0.0450028	0.226872	RNF113A	KIV_ALL
GO:0070673	response to interleukin-18	12	1	0.0833333	21.765	4.4608	0.0450028	0.226872	PIK3R1	KIV_ALL
GO:0071233	cellular response to L-leucine	12	1	0.0833333	21.765	4.4608	0.0450028	0.226872	SESN1	KIV_ALL
GO:0090206	negative regulation of cholesterol metabolic process	12	1	0.0833333	21.765	4.4608	0.0450028	0.226872	CH25H	KIV_ALL
GO:0002287	alpha-beta T cell activation involved in immune response	89	2	0.0224719	5.86923	2.85454	0.0457235	0.22893	PIK3R1,RC3H2	KIV_ALL
GO:0002293	alpha-beta T cell differentiation involved in immune response	89	2	0.0224719	5.86923	2.85454	0.0457235	0.22893	PIK3R1,RC3H2	KIV_ALL
GO:0033077	T cell differentiation in thymus	89	2	0.0224719	5.86923	2.85454	0.0457235	0.22893	ITPKB,RIPK3	KIV_ALL
GO:0034340	response to type I interferon	92	2	0.0217391	5.67784	2.7884	0.0485219	0.231511	CH25H,ISG15	KIV_ALL
GO:1903321	negative regulation of protein modification by small protein conjugation or removal	92	2	0.0217391	5.67784	2.7884	0.0485219	0.231511	ISG15,SPRY2	KIV_ALL
GO:1990868	response to chemokine	92	2	0.0217391	5.67784	2.7884	0.0485219	0.231511	CCL3,RNF113A	KIV_ALL
GO:1990869	cellular response to chemokine	92	2	0.0217391	5.67784	2.7884	0.0485219	0.231511	CCL3,RNF113A	KIV_ALL
GO:0006474	N-terminal protein amino acid acetylation	13	1	0.0769231	20.0908	4.26872	0.0486616	0.231511	NAA16	KIV_ALL
GO:0007176	regulation of epidermal growth factor-activated receptor activity	13	1	0.0769231	20.0908	4.26872	0.0486616	0.231511	ERRFI1	KIV_ALL
GO:0021702	cerebellar Purkinje cell differentiation	13	1	0.0769231	20.0908	4.26872	0.0486616	0.231511	CEND1	KIV_ALL
GO:0034982	mitochondrial protein processing	13	1	0.0769231	20.0908	4.26872	0.0486616	0.231511	YME1L1	KIV_ALL
GO:0044828	negative regulation by host of viral genome replication	13	1	0.0769231	20.0908	4.26872	0.0486616	0.231511	VAPA	KIV_ALL
GO:0045039	protein insertion into mitochondrial inner membrane	13	1	0.0769231	20.0908	4.26872	0.0486616	0.231511	TIMM13	KIV_ALL
GO:0061052	negative regulation of cell growth involved in cardiac muscle cell development	13	1	0.0769231	20.0908	4.26872	0.0486616	0.231511	GSK3A	KIV_ALL
GO:0061684	chaperone-mediated autophagy	13	1	0.0769231	20.0908	4.26872	0.0486616	0.231511	EEF1A2	KIV_ALL
GO:0070874	negative regulation of glycogen metabolic process	13	1	0.0769231	20.0908	4.26872	0.0486616	0.231511	GSK3A	KIV_ALL
GO:1900103	positive regulation of endoplasmic reticulum unfolded protein response	13	1	0.0769231	20.0908	4.26872	0.0486616	0.231511	PIK3R1	KIV_ALL
GO:1903977	positive regulation of glial cell migration	13	1	0.0769231	20.0908	4.26872	0.0486616	0.231511	CCL3	KIV_ALL
GO:2000035	regulation of stem cell division	13	1	0.0769231	20.0908	4.26872	0.0486616	0.231511	YME1L1	KIV_ALL
GO:0010506	regulation of autophagy	359	4	0.0111421	2.91009	2.26536	0.0488381	0.231849	ATG14,EEF1A2,GSK3A,SESN1	KIV_ALL
GO:0071216	cellular response to biotic stimulus	273	22	0.0805861	5.82854	9.51557	3.44773622733197e-11	5.24055906554459e-09	BPI,CD36,CLEC7A,CTSG,CXCL8,FCAR,IL18,IL1B,IRAK3,LILRB2,MRC1,NFKBIA,NLRP3,PF4V1,PTGS2,RIPK2,SASH1,TIGAR,TLR4,TNFAIP3,VIM,ZFP36	INF_ALL
GO:0071222	cellular response to lipopolysaccharide	232	20	0.0862069	6.23508	9.50002	8.33169785167504e-11	1.05534839454551e-08	BPI,CD36,CTSG,CXCL8,FCAR,IL18,IL1B,IRAK3,LILRB2,MRC1,NFKBIA,NLRP3,PF4V1,PTGS2,RIPK2,SASH1,TLR4,TNFAIP3,VIM,ZFP36	INF_ALL
GO:0071219	cellular response to molecule of bacterial origin	246	20	0.0813008	5.88024	9.12283	2.3787434988927e-10	2.4652432624888e-08	BPI,CD36,CTSG,CXCL8,FCAR,IL18,IL1B,IRAK3,LILRB2,MRC1,NFKBIA,NLRP3,PF4V1,PTGS2,RIPK2,SASH1,TLR4,TNFAIP3,VIM,ZFP36	INF_ALL
GO:0050727	regulation of inflammatory response	442	26	0.0588235	4.25452	8.19833	5.72967272686e-10	5.02448223740031e-08	ALOX5,ANXA1,AOAH,APP,BCL6,IER3,IL15,IL18,IL1B,KLF4,LILRA5,MEFV,METRNL,NAIP,NEAT1,NFKBIA,NINJ1,NLRP3,PLA2G7,PLK2,PTGS2,RABGEF1,SOCS3,TLR4,TNFAIP3,ZFP36	INF_ALL
GO:0032731	positive regulation of interleukin-1 beta production	62	11	0.177419	12.8322	11.0494	7.79040540770172e-10	6.34361583198568e-08	APP,CD36,CLEC7A,EGR1,F2RL1,LILRA5,MEFV,NAIP,NLRP3,RIPK2,TLR4	INF_ALL
GO:0002274	myeloid leukocyte activation	251	19	0.0756972	5.47495	8.45093	2.24906915318658e-09	1.57780851362012e-07	ANXA1,APP,BPI,C5AR1,CD33,CLEC4D,CTSG,CXCL8,F2RL1,FCAR,GPR137B,IL15,IL18,MILR1,PLA2G4A,PLSCR1,PTGDR,RABGEF1,TLR4	INF_ALL
GO:0002237	response to molecule of bacterial origin	379	23	0.060686	4.38923	7.8923	3.28760601987875e-09	2.23753484338017e-07	BPI,C5AR1,CD36,CTSG,CXCL8,FCAR,FOS,IL18,IL1B,IRAK3,LILRB2,MPO,MRC1,NFKBIA,NLRP3,PF4V1,PTGS2,RIPK2,SASH1,TLR4,TNFAIP3,VIM,ZFP36	INF_ALL
GO:0032612	interleukin-1 production	131	14	0.10687	7.72959	9.15175	3.81601999570911e-09	2.48586445434765e-07	ANXA1,APP,CD33,CD36,CLEC7A,EGR1,F2RL1,LILRA5,MEFV,NAIP,NLRP3,RIPK2,TLR4,TNFAIP3	INF_ALL
GO:0032652	regulation of interleukin-1 production	131	14	0.10687	7.72959	9.15175	3.81601999570911e-09	2.48586445434765e-07	ANXA1,APP,CD33,CD36,CLEC7A,EGR1,F2RL1,LILRA5,MEFV,NAIP,NLRP3,RIPK2,TLR4,TNFAIP3	INF_ALL
GO:0032611	interleukin-1 beta production	111	13	0.117117	8.47072	9.34698	4.50662864150542e-09	2.8541981396201e-07	APP,CD33,CD36,CLEC7A,EGR1,F2RL1,LILRA5,MEFV,NAIP,NLRP3,RIPK2,TLR4,TNFAIP3	INF_ALL
GO:0032651	regulation of interleukin-1 beta production	111	13	0.117117	8.47072	9.34698	4.50662864150542e-09	2.8541981396201e-07	APP,CD33,CD36,CLEC7A,EGR1,F2RL1,LILRA5,MEFV,NAIP,NLRP3,RIPK2,TLR4,TNFAIP3	INF_ALL
GO:0002263	cell activation involved in immune response	323	21	0.0650155	4.70237	7.94703	4.86913806668656e-09	3.04154377864257e-07	ANXA1,APP,BCL6,CD160,CLEC4D,CLEC4E,F2RL1,GAPT,HLX,ICAM1,IL18,JUNB,MILR1,NLRP3,PTGDR,RABGEF1,RC3H1,RIPK2,SMAD7,SOCS3,TLR4	INF_ALL
GO:0032732	positive regulation of interleukin-1 production	74	11	0.148649	10.7513	9.95168	5.53466798079189e-09	3.36750126652297e-07	APP,CD36,CLEC7A,EGR1,F2RL1,LILRA5,MEFV,NAIP,NLRP3,RIPK2,TLR4	INF_ALL
GO:0032496	response to lipopolysaccharide	357	22	0.0616246	4.45712	7.80859	5.53865339888647e-09	3.36750126652297e-07	BPI,CD36,CTSG,CXCL8,FCAR,FOS,IL18,IL1B,IRAK3,LILRB2,MPO,MRC1,NFKBIA,NLRP3,PF4V1,PTGS2,RIPK2,SASH1,TLR4,TNFAIP3,VIM,ZFP36	INF_ALL
GO:0002286	T cell activation involved in immune response	140	14	0.1	7.23269	8.76444	9.08667280336679e-09	5.17940349791907e-07	ANXA1,BCL6,CLEC4D,CLEC4E,F2RL1,HLX,ICAM1,IL18,JUNB,NLRP3,RC3H1,RIPK2,SMAD7,SOCS3	INF_ALL
GO:0002292	T cell differentiation involved in immune response	97	12	0.123711	8.94766	9.29201	9.53051099810348e-09	5.36532471004344e-07	ANXA1,BCL6,CLEC4D,CLEC4E,HLX,IL18,JUNB,NLRP3,RC3H1,RIPK2,SMAD7,SOCS3	INF_ALL
GO:0042742	defense response to bacterium	343	21	0.0612245	4.42818	7.58699	1.39873246182404e-08	7.50378826578546e-07	ANG,APP,BPI,C5AR1,CD160,CD36,CFP,CLEC4D,CLEC4E,COLEC12,CTSG,EMILIN2,F2RL1,IL18,IL1B,MPO,NAIP,RIPK2,RNASE4,SIGLEC16,TLR4	INF_ALL
GO:0043370	regulation of CD4-positive, alpha-beta T cell differentiation	63	10	0.15873	11.4805	9.866	1.4417031566285e-08	7.6443795281697e-07	ANXA1,BCL6,CD83,HLX,IL18,JUNB,NLRP3,RC3H1,RIPK2,SMAD7	INF_ALL
GO:0045622	regulation of T-helper cell differentiation	49	9	0.183673	13.2845	10.1949	2.03845890186298e-08	1.05629234005627e-06	ANXA1,BCL6,HLX,IL18,JUNB,NLRP3,RC3H1,RIPK2,SMAD7	INF_ALL
GO:0002366	leukocyte activation involved in immune response	319	20	0.0626959	4.5346	7.53899	2.1088919435937e-08	1.08013573080702e-06	ANXA1,BCL6,CD160,CLEC4D,CLEC4E,F2RL1,GAPT,HLX,ICAM1,IL18,JUNB,MILR1,NLRP3,PTGDR,RABGEF1,RC3H1,RIPK2,SMAD7,SOCS3,TLR4	INF_ALL
GO:0002718	regulation of cytokine production involved in immune response	126	13	0.103175	7.4623	8.61775	2.13184683711911e-08	1.08013573080702e-06	BCL6,CD160,CD36,CLEC7A,F2RL1,IL18,IL1B,IRAK3,NLRP3,RABGEF1,RIPK2,SMAD7,TLR4	INF_ALL
GO:0002367	cytokine production involved in immune response	127	13	0.102362	7.40354	8.57345	2.34603127045006e-08	1.17559369156618e-06	BCL6,CD160,CD36,CLEC7A,F2RL1,IL18,IL1B,IRAK3,NLRP3,RABGEF1,RIPK2,SMAD7,TLR4	INF_ALL
GO:0002285	lymphocyte activation involved in immune response	231	17	0.0735931	5.32276	7.82732	2.44331786861534e-08	1.21078338732858e-06	ANXA1,BCL6,CD160,CLEC4D,CLEC4E,F2RL1,GAPT,HLX,ICAM1,IL18,JUNB,NLRP3,RC3H1,RIPK2,SMAD7,SOCS3,TLR4	INF_ALL
GO:2000514	regulation of CD4-positive, alpha-beta T cell activation	85	11	0.129412	9.35995	9.14658	2.4707333835506e-08	1.21078338732858e-06	ANXA1,BCL6,CD160,CD83,HLX,IL18,JUNB,NLRP3,RC3H1,RIPK2,SMAD7	INF_ALL
GO:0032635	interleukin-6 production	177	15	0.0847458	6.1294	8.11836	2.55370983324858e-08	1.21078338732858e-06	APP,BPI,CD36,CLEC7A,EREG,F2RL1,IL1B,IRAK3,LILRA5,LILRB2,RABGEF1,RIPK2,SIGLEC16,TLR4,TNFAIP3	INF_ALL
GO:0032675	regulation of interleukin-6 production	177	15	0.0847458	6.1294	8.11836	2.55370983324858e-08	1.21078338732858e-06	APP,BPI,CD36,CLEC7A,EREG,F2RL1,IL1B,IRAK3,LILRA5,LILRB2,RABGEF1,RIPK2,SIGLEC16,TLR4,TNFAIP3	INF_ALL
GO:0050867	positive regulation of cell activation	392	22	0.0561224	4.05916	7.24739	2.99400276541509e-08	1.36526526102928e-06	ANXA1,APP,BCL6,CD160,CD83,CLEC4D,CLEC7A,EGR3,HLA-DPA1,HLA-DQA1,HLA-DQB1,HLX,IL15,IL18,IL1B,LILRA5,LILRB2,NLRP3,PLA2G4A,RIPK2,TLR4,VAV3	INF_ALL
GO:1903706	regulation of hemopoiesis	436	23	0.0527523	3.81541	7.04272	4.4839566062583e-08	2.00459236515077e-06	ANXA1,BCL6,CD83,EGR3,FOS,GPR137B,H4C8,HLX,IL15,IL18,JUNB,KLF10,LILRB2,LILRB3,MAFB,NFKBIA,NLRP3,RC3H1,RIPK2,SMAD7,TLR4,TMEM176A,ZFP36	INF_ALL
GO:0022409	positive regulation of cell-cell adhesion	337	20	0.0593472	4.2924	7.22131	5.2363049591966e-08	2.25788376821388e-06	ALOX5,ANXA1,BCL6,CD160,CD83,CTSG,EGR3,EMILIN2,HLA-DPA1,HLA-DQA1,HLA-DQB1,HLX,IL15,IL18,IL1B,LILRB2,NLRP3,PLAUR,RIPK2,SMAD7	INF_ALL
GO:1902105	regulation of leukocyte differentiation	340	20	0.0588235	4.25452	7.17052	6.05643276561012e-08	2.55716050103538e-06	ANXA1,BCL6,CD83,EGR3,FOS,GPR137B,HLX,IL15,IL18,JUNB,KLF10,LILRB2,LILRB3,MAFB,NLRP3,RC3H1,RIPK2,SMAD7,TLR4,TMEM176A	INF_ALL
GO:0050729	positive regulation of inflammatory response	163	14	0.0858896	6.21213	7.91336	6.35363389768999e-08	2.65803399756572e-06	APP,IL15,IL18,IL1B,LILRA5,MEFV,NAIP,NEAT1,NFKBIA,NINJ1,NLRP3,PLA2G7,PTGS2,TLR4	INF_ALL
GO:0002697	regulation of immune effector process	414	22	0.0531401	3.84346	6.92696	7.84467040633633e-08	3.19390152257979e-06	ANXA1,BCL6,CD160,CD36,CFP,CLEC12B,CLEC7A,DNAJB9,F2RL1,HLX,ICAM1,IL13RA1,IL18,IL1B,IRAK3,JUNB,NLRP3,RABGEF1,RC3H1,RIPK2,SMAD7,TLR4	INF_ALL
GO:0002700	regulation of production of molecular mediator of immune response	197	15	0.0761421	5.50713	7.52976	1.06030164491688e-07	4.16808232829393e-06	BCL6,CD160,CD36,CLEC7A,DNAJB9,F2RL1,IL13RA1,IL18,IL1B,IRAK3,NLRP3,RABGEF1,RIPK2,SMAD7,TLR4	INF_ALL
GO:0002833	positive regulation of response to biotic stimulus	425	22	0.0517647	3.74398	6.77488	1.23838718799266e-07	4.70587131437212e-06	APP,CD160,CD36,CLEC4E,CLEC7A,COLEC12,EMILIN2,EREG,F2RL1,IRAK3,MEFV,NAIP,NFKBIA,NINJ1,NLRP3,PLSCR1,RIPK2,SASH1,SIGLEC16,SLC15A3,TLR4,TNFAIP3	INF_ALL
GO:0045785	positive regulation of cell adhesion	499	24	0.0480962	3.47865	6.64457	1.27282545483891e-07	4.79676369757475e-06	ALOX5,ANXA1,BCL6,CD160,CD36,CD83,CTSG,EGR3,EMILIN2,HLA-DPA1,HLA-DQA1,HLA-DQB1,HLX,IL15,IL18,IL1B,LILRB2,NLRP3,OLFM4,PLAUR,RIPK2,S100A10,SMAD7,VAV3	INF_ALL
GO:0030217	T cell differentiation	324	19	0.058642	4.24139	6.96851	1.37426377878764e-07	5.08189702593878e-06	ANXA1,BCL6,CD83,CLEC4D,CLEC4E,EGR1,EGR3,HLX,IL15,IL18,IL1B,JUNB,LILRB2,MAFB,NLRP3,RC3H1,RIPK2,SMAD7,SOCS3	INF_ALL
GO:0045429	positive regulation of nitric oxide biosynthetic process	44	8	0.181818	13.1503	9.55401	1.38191936670265e-07	5.08189702593878e-06	APP,CD36,CLEC7A,IL1B,KLF4,PTGS2,PTX3,TLR4	INF_ALL
GO:0030098	lymphocyte differentiation	432	22	0.0509259	3.68332	6.6807	1.64248551907264e-07	5.991787173577e-06	ANXA1,BCL6,CD83,CLEC4D,CLEC4E,DNAJB9,EGR1,EGR3,FLT3,HLX,IL15,IL18,IL1B,JUNB,LILRB2,MAFB,NFIL3,NLRP3,RC3H1,RIPK2,SMAD7,SOCS3	INF_ALL
GO:1904407	positive regulation of nitric oxide metabolic process	45	8	0.177778	12.8581	9.42983	1.66076245823184e-07	6.01037842026762e-06	APP,CD36,CLEC7A,IL1B,KLF4,PTGS2,PTX3,TLR4	INF_ALL
GO:0032755	positive regulation of interleukin-6 production	102	11	0.107843	7.79996	8.1536	1.67738198328337e-07	6.02272586123793e-06	APP,CD36,CLEC7A,EREG,F2RL1,IL1B,LILRA5,LILRB2,RIPK2,SIGLEC16,TLR4	INF_ALL
GO:0046637	regulation of alpha-beta T cell differentiation	81	10	0.123457	8.92925	8.46786	1.70356369033722e-07	6.06894564682636e-06	ANXA1,BCL6,CD83,HLX,IL18,JUNB,NLRP3,RC3H1,RIPK2,SMAD7	INF_ALL
GO:0002696	positive regulation of leukocyte activation	372	20	0.0537634	3.88854	6.66271	2.59477196493824e-07	8.8963610226454e-06	ANXA1,BCL6,CD160,CD83,CLEC4D,CLEC7A,EGR3,HLA-DPA1,HLA-DQA1,HLA-DQB1,HLX,IL15,IL18,IL1B,LILRB2,NLRP3,PLA2G4A,RIPK2,TLR4,VAV3	INF_ALL
GO:0002768	immune response-regulating cell surface receptor signaling pathway	372	20	0.0537634	3.88854	6.66271	2.59477196493824e-07	8.8963610226454e-06	C5AR1,CD160,CD33,CLEC12B,CLEC4D,CLEC4E,CLEC7A,F2RL1,FCAR,HLA-DQB1,LILRB2,NFKBIA,NINJ1,PLSCR1,RABGEF1,RC3H1,RIPK2,TLR4,TNFAIP3,VAV3	INF_ALL
GO:0043367	CD4-positive, alpha-beta T cell differentiation	107	11	0.102804	7.43548	7.90448	2.74514380150758e-07	9.20430568740777e-06	ANXA1,BCL6,CD83,HLX,IL18,JUNB,NLRP3,RC3H1,RIPK2,SMAD7,SOCS3	INF_ALL
GO:0042093	T-helper cell differentiation	86	10	0.116279	8.41011	8.15513	3.02262984012219e-07	9.98782034127332e-06	ANXA1,BCL6,HLX,IL18,JUNB,NLRP3,RC3H1,RIPK2,SMAD7,SOCS3	INF_ALL
GO:0045628	regulation of T-helper 2 cell differentiation	12	5	0.416667	30.1362	11.9543	3.55735122950076e-07	1.1187256280361e-05	ANXA1,BCL6,HLX,IL18,NLRP3	INF_ALL
GO:0035710	CD4-positive, alpha-beta T cell activation	134	12	0.0895522	6.47704	7.53378	3.58446415453411e-07	1.11953127018326e-05	ANXA1,BCL6,CD160,CD83,HLX,IL18,JUNB,NLRP3,RC3H1,RIPK2,SMAD7,SOCS3	INF_ALL
GO:0002294	CD4-positive, alpha-beta T cell differentiation involved in immune response	88	10	0.113636	8.21897	8.03705	3.76083341396263e-07	1.16662587535167e-05	ANXA1,BCL6,HLX,IL18,JUNB,NLRP3,RC3H1,RIPK2,SMAD7,SOCS3	INF_ALL
GO:0002287	alpha-beta T cell activation involved in immune response	89	10	0.11236	8.12662	7.9794	4.1858998621289e-07	1.26506312145277e-05	ANXA1,BCL6,HLX,IL18,JUNB,NLRP3,RC3H1,RIPK2,SMAD7,SOCS3	INF_ALL
GO:0002293	alpha-beta T cell differentiation involved in immune response	89	10	0.11236	8.12662	7.9794	4.1858998621289e-07	1.26506312145277e-05	ANXA1,BCL6,HLX,IL18,JUNB,NLRP3,RC3H1,RIPK2,SMAD7,SOCS3	INF_ALL
GO:0002819	regulation of adaptive immune response	219	15	0.0684932	4.9539	6.96872	4.18913445919668e-07	1.26506312145277e-05	ANXA1,BCL6,CD160,CLEC7A,HLX,IL18,IL1B,JUNB,NLRP3,PLA2G4A,RC3H1,RIPK2,SAMSN1,SMAD7,TNFAIP3	INF_ALL
GO:1903037	regulation of leukocyte cell-cell adhesion	395	20	0.0506329	3.66212	6.33138	6.69222705084189e-07	1.98159450336617e-05	ALOX5,ANXA1,BCL6,CD160,CD83,CTSG,EGR3,HLA-DPA1,HLA-DQA1,HLA-DQB1,HLX,IL15,IL18,IL1B,KLF4,LILRB2,NLRP3,RC3H1,RIPK2,SMAD7	INF_ALL
GO:0007159	leukocyte cell-cell adhesion	433	21	0.0484988	3.50777	6.25104	7.03287652482933e-07	2.06902690020785e-05	ALOX5,ANXA1,BCL6,CD160,CD83,CTSG,EGR3,HLA-DPA1,HLA-DQA1,HLA-DQB1,HLX,ICAM1,IL15,IL18,IL1B,KLF4,LILRB2,NLRP3,RC3H1,RIPK2,SMAD7	INF_ALL
GO:0002440	production of molecular mediator of immune response	231	15	0.0649351	4.69655	6.69343	8.25933081068124e-07	2.39888843928067e-05	BCL6,CD160,CD36,CLEC7A,DNAJB9,F2RL1,IL13RA1,IL18,IL1B,IRAK3,NLRP3,RABGEF1,RIPK2,SMAD7,TLR4	INF_ALL
GO:0001878	response to yeast	14	5	0.357143	25.831	11.0048	8.79048913122168e-07	2.53700192647917e-05	ANG,APP,CLEC7A,MPO,PTX3	INF_ALL
GO:0046634	regulation of alpha-beta T cell activation	123	11	0.0894309	6.46826	7.20425	1.12393643726102e-06	3.17290075032793e-05	ANXA1,BCL6,CD160,CD83,HLX,IL18,JUNB,NLRP3,RC3H1,RIPK2,SMAD7	INF_ALL
GO:0051251	positive regulation of lymphocyte activation	337	18	0.0534125	3.86316	6.27984	1.15064392015038e-06	3.21897931035935e-05	ANXA1,BCL6,CD160,CD83,CLEC7A,EGR3,HLA-DPA1,HLA-DQA1,HLA-DQB1,HLX,IL15,IL18,IL1B,LILRB2,NLRP3,RIPK2,TLR4,VAV3	INF_ALL
GO:0010720	positive regulation of cell development	447	21	0.0469799	3.39791	6.07536	1.17298633751849e-06	3.26147420675872e-05	ANXA1,BCL6,CD83,CLEC7A,CXCR4,EGR2,EGR3,FOS,HLX,IL15,IL18,IL1B,KLF10,KRAS,LILRB2,NLRP3,PLXND1,RIPK2,SHTN1,SKIL,SMAD7	INF_ALL
GO:0009620	response to fungus	78	9	0.115385	8.34541	7.69711	1.27625238276019e-06	3.5058499189075e-05	ANG,APP,CLEC4D,CLEC4E,CLEC7A,CTSG,MPO,PTX3,TLR4	INF_ALL
GO:0032729	positive regulation of type II interferon production	78	9	0.115385	8.34541	7.69711	1.27625238276019e-06	3.5058499189075e-05	APP,CD160,CLEC7A,F2RL1,HLA-DPA1,IL18,IL1B,RIPK2,TLR4	INF_ALL
GO:0006809	nitric oxide biosynthetic process	80	9	0.1125	8.13678	7.57416	1.58436864525485e-06	4.30042917997744e-05	APP,CD36,CLEC7A,IL1B,KLF4,MTARC1,PTGS2,PTX3,TLR4	INF_ALL
GO:0031960	response to corticosteroid	157	12	0.0764331	5.52817	6.74614	1.95518356159943e-06	5.15772589794987e-05	ANXA1,AREG,DDIT4,FLT3,FOS,FOSB,IGFBP7,IL1RN,PTGS2,SGK1,SRD5A1,ZFP36	INF_ALL
GO:0032602	chemokine production	105	10	0.0952381	6.88828	7.16408	1.95676881654677e-06	5.15772589794987e-05	APP,CLEC7A,EGR1,F2RL1,IL18,IL1B,KLF4,MEFV,RIPK2,TLR4	INF_ALL
GO:0032642	regulation of chemokine production	105	10	0.0952381	6.88828	7.16408	1.95676881654677e-06	5.15772589794987e-05	APP,CLEC7A,EGR1,F2RL1,IL18,IL1B,KLF4,MEFV,RIPK2,TLR4	INF_ALL
GO:0031663	lipopolysaccharide-mediated signaling pathway	62	8	0.129032	9.33251	7.78127	2.12688043910444e-06	5.57389356454957e-05	BPI,CD36,IRAK3,NFKBIA,RIPK2,SASH1,TLR4,TNFAIP3	INF_ALL
GO:0070427	nucleotide-binding oligomerization domain containing 1 signaling pathway	8	4	0.5	36.1635	11.7785	2.39306318030606e-06	6.2002091489748e-05	NFKBIA,RIPK2,TLR4,TNFAIP3	INF_ALL
GO:1903039	positive regulation of leukocyte cell-cell adhesion	285	16	0.0561404	4.06046	6.16434	2.41622758922418e-06	6.22485751800127e-05	ALOX5,ANXA1,BCL6,CD160,CD83,EGR3,HLA-DPA1,HLA-DQA1,HLA-DQB1,HLX,IL15,IL18,IL1B,LILRB2,NLRP3,RIPK2	INF_ALL
GO:0045444	fat cell differentiation	252	15	0.0595238	4.30517	6.2544	2.44874137456224e-06	6.27318015056395e-05	ALOX5,ARL4A,CEBPD,EGR2,KLF4,MAFB,METRNL,MEX3C,NR4A2,PTGS2,RETN,RGS2,SORT1,ZFP36,ZNF516	INF_ALL
GO:0002720	positive regulation of cytokine production involved in immune response	85	9	0.105882	7.65814	7.28464	2.64896129233322e-06	6.74819189555279e-05	CD160,CD36,CLEC7A,F2RL1,IL18,IL1B,NLRP3,RIPK2,TLR4	INF_ALL
GO:0045089	positive regulation of innate immune response	395	19	0.0481013	3.47902	5.89589	2.72958879951858e-06	6.87675410265453e-05	APP,CD160,CD36,CLEC4E,CLEC7A,COLEC12,EREG,F2RL1,IRAK3,MEFV,NAIP,NFKBIA,NINJ1,NLRP3,PLSCR1,RIPK2,SLC15A3,TLR4,TNFAIP3	INF_ALL
GO:0050863	regulation of T cell activation	395	19	0.0481013	3.47902	5.89589	2.72958879951858e-06	6.87675410265453e-05	ANXA1,BCL6,CD160,CD83,CTSG,EGR3,HLA-DPA1,HLA-DQA1,HLA-DQB1,HLX,IL15,IL18,IL1B,JUNB,LILRB2,NLRP3,RC3H1,RIPK2,SMAD7	INF_ALL
GO:0002221	pattern recognition receptor signaling pathway	288	16	0.0555556	4.01816	6.11156	2.76607607076387e-06	6.93038839707872e-05	APP,CD36,CLEC4E,CLEC7A,COLEC12,F2RL1,IRAK3,MEFV,NAIP,NFKBIA,NINJ1,NLRP3,RIPK2,SLC15A3,TLR4,TNFAIP3	INF_ALL
GO:0045580	regulation of T cell differentiation	192	13	0.0677083	4.89714	6.42667	2.84330827646285e-06	7.08496488561234e-05	ANXA1,BCL6,CD83,EGR3,HLX,IL15,IL18,JUNB,LILRB2,NLRP3,RC3H1,RIPK2,SMAD7	INF_ALL
GO:0051384	response to glucocorticoid	136	11	0.0808824	5.84997	6.7212	3.03210613716008e-06	7.42221435410479e-05	ANXA1,AREG,DDIT4,FLT3,FOS,FOSB,IGFBP7,IL1RN,PTGS2,SRD5A1,ZFP36	INF_ALL
GO:0060326	cell chemotaxis	325	17	0.0523077	3.78325	5.99297	3.04375895661754e-06	7.42221435410479e-05	ALOX5,ANXA1,APP,C5AR1,CTSG,CXCL16,CXCL8,CXCR4,EGR3,F2RL1,HBEGF,IL1B,NINJ1,PF4V1,PLA2G7,TPBG,VAV3	INF_ALL
GO:0045428	regulation of nitric oxide biosynthetic process	65	8	0.123077	8.90178	7.55605	3.06357689188246e-06	7.4308035249915e-05	APP,CD36,CLEC7A,IL1B,KLF4,PTGS2,PTX3,TLR4	INF_ALL
GO:0046632	alpha-beta T cell differentiation	138	11	0.0797101	5.76519	6.65244	3.49639170465369e-06	8.39134009116886e-05	ANXA1,BCL6,CD83,HLX,IL18,JUNB,NLRP3,RC3H1,RIPK2,SMAD7,SOCS3	INF_ALL
GO:0046209	nitric oxide metabolic process	88	9	0.102273	7.39707	7.12201	3.54579199092931e-06	8.46534632389405e-05	APP,CD36,CLEC7A,IL1B,KLF4,MTARC1,PTGS2,PTX3,TLR4	INF_ALL
GO:0045064	T-helper 2 cell differentiation	18	5	0.277778	20.0908	9.59468	3.59534366290042e-06	8.53894119938849e-05	ANXA1,BCL6,HLX,IL18,NLRP3	INF_ALL
GO:0002825	regulation of T-helper 1 type immune response	31	6	0.193548	13.9988	8.57635	3.63237006868659e-06	8.58218005865848e-05	ANXA1,HLX,IL18,IL1B,PLA2G4A,RIPK2	INF_ALL
GO:0050870	positive regulation of T cell activation	261	15	0.0574713	4.15672	6.08069	3.76750735939791e-06	8.81017105582279e-05	ANXA1,BCL6,CD160,CD83,EGR3,HLA-DPA1,HLA-DQA1,HLA-DQB1,HLX,IL15,IL18,IL1B,LILRB2,NLRP3,RIPK2	INF_ALL
GO:0080164	regulation of nitric oxide metabolic process	67	8	0.119403	8.63605	7.41384	3.86564810990044e-06	8.99354866385e-05	APP,CD36,CLEC7A,IL1B,KLF4,PTGS2,PTX3,TLR4	INF_ALL
GO:0061041	regulation of wound healing	140	11	0.0785714	5.68283	6.58501	4.02174752243606e-06	9.2653354042943e-05	ALOX5,ANXA1,CD36,CLEC7A,CXCR4,EMILIN2,F2RL1,HBEGF,PLAUR,SERPINB2,TNFAIP3	INF_ALL
GO:0042119	neutrophil activation	48	7	0.145833	10.5477	7.84215	4.04342488038282e-06	9.2653354042943e-05	ANXA1,CTSG,CXCL8,F2RL1,FCAR,IL15,IL18	INF_ALL
GO:2000516	positive regulation of CD4-positive, alpha-beta T cell activation	48	7	0.145833	10.5477	7.84215	4.04342488038282e-06	9.2653354042943e-05	ANXA1,CD160,CD83,HLX,IL18,NLRP3,RIPK2	INF_ALL
GO:2001057	reactive nitrogen species metabolic process	90	9	0.1	7.23269	7.01779	4.2789750218523e-06	9.75606304982324e-05	APP,CD36,CLEC7A,IL1B,KLF4,MTARC1,PTGS2,PTX3,TLR4	INF_ALL
GO:0002702	positive regulation of production of molecular mediator of immune response	141	11	0.0780142	5.64253	6.55179	4.30940018293177e-06	9.77654966874073e-05	CD160,CD36,CLEC7A,DNAJB9,F2RL1,IL13RA1,IL18,IL1B,NLRP3,RIPK2,TLR4	INF_ALL
GO:0042088	T-helper 1 type immune response	49	7	0.142857	10.3324	7.74498	4.6621188201851e-06	0.000105244	ANXA1,HLX,IL18,IL1B,PLA2G4A,RIPK2,TLR4	INF_ALL
GO:0046631	alpha-beta T cell activation	201	13	0.0646766	4.67786	6.2071	4.70897014310457e-06	0.000105778	ANXA1,BCL6,CD160,CD83,HLX,IL15,IL18,JUNB,NLRP3,RC3H1,RIPK2,SMAD7,SOCS3	INF_ALL
GO:0070431	nucleotide-binding oligomerization domain containing 2 signaling pathway	19	5	0.263158	19.0334	9.31184	4.82444736611771e-06	0.000107841	NFKBIA,RIPK2,SLC15A3,TLR4,TNFAIP3	INF_ALL
GO:0030595	leukocyte chemotaxis	234	14	0.0598291	4.32725	6.06421	5.01825758414744e-06	0.000111626	ALOX5,ANXA1,APP,C5AR1,CTSG,CXCL16,CXCL8,CXCR4,F2RL1,IL1B,NINJ1,PF4V1,PLA2G7,VAV3	INF_ALL
GO:0002695	negative regulation of leukocyte activation	204	13	0.0637255	4.60907	6.13678	5.53644162869894e-06	0.000121962	ANXA1,BCL6,BPI,CD33,CTSG,HLX,LILRB2,MILR1,RABGEF1,RC3H1,SAMSN1,SMAD7,TNFAIP3	INF_ALL
GO:0002822	regulation of adaptive immune response based on somatic recombination of immune receptors built from immunoglobulin superfamily domains	204	13	0.0637255	4.60907	6.13678	5.53644162869894e-06	0.000121962	ANXA1,BCL6,CLEC7A,HLX,IL18,IL1B,JUNB,NLRP3,PLA2G4A,RC3H1,RIPK2,SMAD7,TNFAIP3	INF_ALL
GO:0002758	innate immune response-activating signaling pathway	305	16	0.052459	3.7942	5.82532	5.7558785377215e-06	0.000126187	APP,CD36,CLEC4E,CLEC7A,COLEC12,F2RL1,IRAK3,MEFV,NAIP,NFKBIA,NINJ1,NLRP3,RIPK2,SLC15A3,TLR4,TNFAIP3	INF_ALL
GO:0006909	phagocytosis	238	14	0.0588235	4.25452	5.98279	6.09931634551469e-06	0.000132442	ANXA1,CD302,CD36,CFP,CLEC7A,COLEC12,F2RL1,IL15,MARCO,PLSCR1,PTX3,RAB20,TLR4,VAV3	INF_ALL
GO:0140467	integrated stress response signaling	51	7	0.137255	9.92722	7.5588	6.13732635378142e-06	0.000132636	CEBPD,FOS,JUN,JUNB,MAFB,MAP3K20,NFE2L3	INF_ALL
GO:1902106	negative regulation of leukocyte differentiation	120	10	0.0833333	6.02724	6.54143	6.56744862605902e-06	0.000141262	ANXA1,BCL6,GPR137B,HLX,LILRB3,MAFB,RC3H1,SMAD7,TLR4,TMEM176A	INF_ALL
GO:0032722	positive regulation of chemokine production	73	8	0.109589	7.92624	7.02045	7.41763293616159e-06	0.000158058	APP,CLEC7A,EGR1,F2RL1,IL18,IL1B,RIPK2,TLR4	INF_ALL
GO:0006935	chemotaxis	466	20	0.0429185	3.10416	5.44606	8.21195723876028e-06	0.000173364	ALOX5,ANXA1,APP,C5AR1,CTSG,CXCL1,CXCL16,CXCL8,CXCR4,EGR3,F2RL1,HBEGF,IL1B,NINJ1,PF4V1,PLA2G7,PLAUR,RNASE2,TPBG,VAV3	INF_ALL
GO:0045623	negative regulation of T-helper cell differentiation	21	5	0.238095	17.2207	8.8061	8.25378535507266e-06	0.000173444	ANXA1,BCL6,HLX,RC3H1,SMAD7	INF_ALL
GO:0072593	reactive oxygen species metabolic process	245	14	0.0571429	4.13297	5.84451	8.4962268506565e-06	0.000177577	ACOX1,ALOX5,APP,CD36,CLEC7A,DDIT4,F2RL1,HBD,IER3,MPO,PID1,PMAIP1,TIGAR,TLR4	INF_ALL
GO:1903034	regulation of response to wounding	181	12	0.0662983	4.79516	6.07478	8.52835654856938e-06	0.000177577	ALOX5,ANXA1,CD36,CLEC7A,CXCR4,EMILIN2,F2RL1,HBEGF,KLF4,PLAUR,SERPINB2,TNFAIP3	INF_ALL
GO:0042330	taxis	468	20	0.042735	3.09089	5.42362	8.74432231024661e-06	0.000181246	ALOX5,ANXA1,APP,C5AR1,CTSG,CXCL1,CXCL16,CXCL8,CXCR4,EGR3,F2RL1,HBEGF,IL1B,NINJ1,PF4V1,PLA2G7,PLAUR,RNASE2,TPBG,VAV3	INF_ALL
GO:0001659	temperature homeostasis	184	12	0.0652174	4.71697	5.99923	1.00777251788898e-05	0.000207939	ALDH1A1,CD36,CXCR4,EGR1,G0S2,ID1,IL15,IL18,IL1B,PTGS2,TLR4,ZNF516	INF_ALL
GO:1903707	negative regulation of hemopoiesis	127	10	0.0787402	5.69503	6.28599	1.08736700304996e-05	0.000222349	ANXA1,BCL6,GPR137B,HLX,LILRB3,MAFB,RC3H1,SMAD7,TLR4,TMEM176A	INF_ALL
GO:0042327	positive regulation of phosphorylation	437	19	0.0434783	3.14465	5.37111	1.15861095978965e-05	0.000234929	ANG,APP,AREG,CD36,EREG,FLT3,HBEGF,IL15,IL18,IL1B,KRAS,LILRA5,PELI2,PLAUR,RGCC,RIPK2,SASH1,TIGAR,TLR4	INF_ALL
GO:0036230	granulocyte activation	56	7	0.125	9.04087	7.1352	1.15918865521598e-05	0.000234929	ANXA1,CTSG,CXCL8,F2RL1,FCAR,IL15,IL18	INF_ALL
GO:0043372	positive regulation of CD4-positive, alpha-beta T cell differentiation	38	6	0.157895	11.42	7.61311	1.25589985524135e-05	0.000253403	ANXA1,CD83,HLX,IL18,NLRP3,RIPK2	INF_ALL
GO:0002218	activation of innate immune response	325	16	0.0492308	3.56071	5.51378	1.2753254738221e-05	0.000256189	APP,CD36,CLEC4E,CLEC7A,COLEC12,F2RL1,IRAK3,MEFV,NAIP,NFKBIA,NINJ1,NLRP3,RIPK2,SLC15A3,TLR4,TNFAIP3	INF_ALL
GO:0045088	regulation of innate immune response	482	20	0.0414938	3.00112	5.26982	1.34317084004353e-05	0.000268634	APP,CD160,CD36,CLEC12B,CLEC4E,CLEC7A,COLEC12,EREG,F2RL1,IRAK3,MEFV,NAIP,NFKBIA,NINJ1,NLRP3,PLSCR1,RIPK2,SLC15A3,TLR4,TNFAIP3	INF_ALL
GO:0045619	regulation of lymphocyte differentiation	225	13	0.0577778	4.17889	5.67992	1.5890046868468e-05	0.000315037	ANXA1,BCL6,CD83,EGR3,HLX,IL15,IL18,JUNB,LILRB2,NLRP3,RC3H1,RIPK2,SMAD7	INF_ALL
GO:0070269	pyroptotic inflammatory response	40	6	0.15	10.849	7.38326	1.7062288018487e-05	0.000335362	IFI27,MAP3K20,MEFV,NAIP,NINJ1,NLRP3	INF_ALL
GO:0042060	wound healing	450	19	0.0422222	3.0538	5.22139	1.74328445059359e-05	0.000340102	ALOX5,ANXA1,CD36,CLEC7A,CTSG,CXCR4,EMILIN2,ENTPD1,EREG,F2RL1,HBEGF,PLA2G4A,PLAUR,PLSCR1,S100A10,SERPINB2,TLR4,TNFAIP3,VAV3	INF_ALL
GO:0050866	negative regulation of cell activation	227	13	0.0572687	4.14207	5.63933	1.74525954626684e-05	0.000340102	ANXA1,BCL6,BPI,CD33,CTSG,HLX,LILRB2,MILR1,RABGEF1,RC3H1,SAMSN1,SMAD7,TNFAIP3	INF_ALL
GO:1902107	positive regulation of leukocyte differentiation	195	12	0.0615385	4.45089	5.73553	1.80699295834823e-05	0.000349148	ANXA1,BCL6,CD83,EGR3,FOS,HLX,IL15,IL18,KLF10,LILRB2,NLRP3,RIPK2	INF_ALL
GO:1903708	positive regulation of hemopoiesis	195	12	0.0615385	4.45089	5.73553	1.80699295834823e-05	0.000349148	ANXA1,BCL6,CD83,EGR3,FOS,HLX,IL15,IL18,KLF10,LILRB2,NLRP3,RIPK2	INF_ALL
GO:0010562	positive regulation of phosphorus metabolic process	493	20	0.040568	2.93416	5.15282	1.85872786377326e-05	0.000356126	ANG,APP,AREG,CD36,EREG,FLT3,HBEGF,IL15,IL18,IL1B,KRAS,LILRA5,PELI2,PID1,PLAUR,RGCC,RIPK2,SASH1,TIGAR,TLR4	INF_ALL
GO:0045937	positive regulation of phosphate metabolic process	493	20	0.040568	2.93416	5.15282	1.85872786377326e-05	0.000356126	ANG,APP,AREG,CD36,EREG,FLT3,HBEGF,IL15,IL18,IL1B,KRAS,LILRA5,PELI2,PID1,PLAUR,RGCC,RIPK2,SASH1,TIGAR,TLR4	INF_ALL
GO:0043371	negative regulation of CD4-positive, alpha-beta T cell differentiation	25	5	0.2	14.4654	7.977	2.05969322140273e-05	0.000389723	ANXA1,BCL6,HLX,RC3H1,SMAD7	INF_ALL
GO:0045621	positive regulation of lymphocyte differentiation	137	10	0.0729927	5.27934	5.95232	2.11319448191618e-05	0.00039655	ANXA1,BCL6,CD83,EGR3,HLX,IL15,IL18,LILRB2,NLRP3,RIPK2	INF_ALL
GO:0045624	positive regulation of T-helper cell differentiation	26	5	0.192308	13.909	7.79906	2.52143876272835e-05	0.000470294	ANXA1,HLX,IL18,NLRP3,RIPK2	INF_ALL
GO:0002699	positive regulation of immune effector process	270	14	0.0518519	3.75028	5.38966	2.52679900917491e-05	0.000470294	ANXA1,CD160,CD36,CFP,CLEC7A,DNAJB9,F2RL1,HLX,IL13RA1,IL18,IL1B,NLRP3,RIPK2,TLR4	INF_ALL
GO:0045629	negative regulation of T-helper 2 cell differentiation	5	3	0.6	43.3962	11.2262	2.55973290358373e-05	0.000472608	ANXA1,BCL6,HLX	INF_ALL
GO:0070661	leukocyte proliferation	344	16	0.0465116	3.36404	5.23969	2.55995904947146e-05	0.000472608	ANXA1,BCL6,F2RL1,FLT3,GAPT,HLA-DPA1,IL15,IL18,IL1B,JUNB,LILRB2,RC3H1,RIPK2,TLR4,TNFAIP3,VAV3	INF_ALL
GO:0014002	astrocyte development	44	6	0.136364	9.86276	6.96893	2.99605672962123e-05	0.000548675	APP,C5AR1,IL1B,KRAS,TLR4,VIM	INF_ALL
GO:0018904	ether metabolic process	27	5	0.185185	13.3939	7.63067	3.05972798956154e-05	0.000558094	ALOX5,LPCAT2,NCEH1,PLA2G4A,PLA2G7	INF_ALL
GO:0032615	interleukin-12 production	65	7	0.107692	7.78905	6.49201	3.13057881856967e-05	0.000562371	CD36,CLEC7A,IRAK3,LILRA5,MEFV,RIPK2,TLR4	INF_ALL
GO:0032655	regulation of interleukin-12 production	65	7	0.107692	7.78905	6.49201	3.13057881856967e-05	0.000562371	CD36,CLEC7A,IRAK3,LILRA5,MEFV,RIPK2,TLR4	INF_ALL
GO:0001818	negative regulation of cytokine production	389	17	0.0437018	3.16082	5.0991	3.15960541431037e-05	0.000565012	ANXA1,BCL6,BPI,CD33,CD83,F2RL1,IRAK3,KLF4,LILRA5,MEFV,NLRP3,RABGEF1,RGCC,SMAD7,TLR4,TNFAIP3,ZFP36	INF_ALL
GO:0050728	negative regulation of inflammatory response	207	12	0.057971	4.19287	5.46929	3.26309056627885e-05	0.000578976	ALOX5,AOAH,IER3,KLF4,MEFV,METRNL,NLRP3,PLK2,RABGEF1,SOCS3,TNFAIP3,ZFP36	INF_ALL
GO:0070555	response to interleukin-1	116	9	0.0775862	5.61157	5.89907	3.3816350683976e-05	0.000597684	APP,CXCL8,EGR1,IL1B,IL1RN,IRAK3,NFKBIA,RC3H1,RIPK2	INF_ALL
GO:1901224	positive regulation of non-canonical NF-kappaB signal transduction	66	7	0.106061	7.67104	6.42822	3.461132182291e-05	0.000609373	APP,IL18,IL1B,NLRP3,RC3H1,SASH1,TLR4	INF_ALL
GO:0032623	interleukin-2 production	67	7	0.104478	7.55654	6.36574	3.81983170894279e-05	0.000656253	ANXA1,CD83,CLEC7A,IL1B,RIPK2,TNFAIP3,ZFP36	INF_ALL
GO:0032663	regulation of interleukin-2 production	67	7	0.104478	7.55654	6.36574	3.81983170894279e-05	0.000656253	ANXA1,CD83,CLEC7A,IL1B,RIPK2,TNFAIP3,ZFP36	INF_ALL
GO:0050832	defense response to fungus	67	7	0.104478	7.55654	6.36574	3.81983170894279e-05	0.000656253	ANG,APP,CLEC4D,CLEC4E,CLEC7A,CTSG,MPO	INF_ALL
GO:0050900	leukocyte migration	395	17	0.043038	3.1128	5.02492	3.82814041805502e-05	0.000656253	ALOX5,ANXA1,APP,C5AR1,CTSG,CXCL16,CXCL8,CXCR4,EPS8,F2RL1,ICAM1,IL1B,NINJ1,PF4V1,PLA2G7,RABGEF1,VAV3	INF_ALL
GO:0050671	positive regulation of lymphocyte proliferation	147	10	0.0680272	4.9202	5.64979	3.87884976888505e-05	0.000662455	ANXA1,BCL6,HLA-DPA1,IL15,IL18,IL1B,LILRB2,RIPK2,TLR4,VAV3	INF_ALL
GO:2000628	regulation of miRNA metabolic process	92	8	0.0869565	6.2893	6.02169	4.09812816142036e-05	0.000694701	APP,EGR1,FOS,JUN,KLF4,NEAT1,RC3H1,XIST	INF_ALL
GO:0006910	phagocytosis, recognition	29	5	0.172414	12.4702	7.31923	4.40038672676299e-05	0.000740434	CD36,CFP,CLEC7A,COLEC12,PTX3	INF_ALL
GO:0035872	nucleotide-binding domain, leucine rich repeat containing receptor signaling pathway	29	5	0.172414	12.4702	7.31923	4.40038672676299e-05	0.000740434	NFKBIA,RIPK2,SLC15A3,TLR4,TNFAIP3	INF_ALL
GO:0050777	negative regulation of immune response	214	12	0.0560748	4.05572	5.32313	4.51520572182525e-05	0.000756961	ANXA1,BCL6,C9orf72,CD160,CLEC12B,HLX,IRAK3,PLK2,RC3H1,SAMSN1,SMAD7,TNFAIP3	INF_ALL
GO:0032946	positive regulation of mononuclear cell proliferation	150	10	0.0666667	4.82179	5.56434	4.60807525323027e-05	0.0007697	ANXA1,BCL6,HLA-DPA1,IL15,IL18,IL1B,LILRB2,RIPK2,TLR4,VAV3	INF_ALL
GO:0045582	positive regulation of T cell differentiation	122	9	0.0737705	5.33559	5.68857	5.0351034390324e-05	0.000831887	ANXA1,BCL6,CD83,EGR3,HLX,IL18,LILRB2,NLRP3,RIPK2	INF_ALL
GO:0045627	positive regulation of T-helper 1 cell differentiation	6	3	0.5	36.1635	10.2	5.06705136997454e-05	0.000834143	ANXA1,HLX,RIPK2	INF_ALL
GO:0046639	negative regulation of alpha-beta T cell differentiation	30	5	0.166667	12.0545	7.17476	5.22119441522491e-05	0.000856426	ANXA1,BCL6,HLX,RC3H1,SMAD7	INF_ALL
GO:0032609	type II interferon production	124	9	0.0725806	5.24953	5.62148	5.71923446778744e-05	0.000924812	APP,CD160,CLEC7A,F2RL1,HLA-DPA1,IL18,IL1B,RIPK2,TLR4	INF_ALL
GO:0032649	regulation of type II interferon production	124	9	0.0725806	5.24953	5.62148	5.71923446778744e-05	0.000924812	APP,CD160,CLEC7A,F2RL1,HLA-DPA1,IL18,IL1B,RIPK2,TLR4	INF_ALL
GO:0061082	myeloid leukocyte cytokine production	50	6	0.12	8.67923	6.43788	6.29291525123038e-05	0.00101398	BCL6,CD36,IRAK3,RABGEF1,RIPK2,TLR4	INF_ALL
GO:0050730	regulation of peptidyl-tyrosine phosphorylation	156	10	0.0641026	4.63634	5.40005	6.42232873748272e-05	0.00103119	APP,AREG,CD36,FLT3,HBEGF,IL15,IL18,LILRA5,RIPK2,SAMSN1	INF_ALL
GO:0030099	myeloid cell differentiation	455	18	0.0395604	2.86128	4.75882	6.76004122583338e-05	0.00108161	APP,BCL6,CLEC5A,F2RL1,FOS,GPR137B,H4C8,IL15,JUNB,KLF10,LILRB3,MAFB,NFKBIA,NRROS,OSCAR,PRKX,TLR4,ZFP36	INF_ALL
GO:0001934	positive regulation of protein phosphorylation	414	17	0.0410628	2.96995	4.79899	6.84706589076334e-05	0.0010879	APP,AREG,CD36,EREG,FLT3,HBEGF,IL15,IL18,IL1B,KRAS,LILRA5,PELI2,PLAUR,RGCC,RIPK2,SASH1,TLR4	INF_ALL
GO:0032640	tumor necrosis factor production	191	11	0.0575916	4.16542	5.20628	7.37019453310081e-05	0.00115096	APP,BPI,CD33,CD36,CLEC7A,IRAK3,LILRA5,RIPK2,TLR4,TNFAIP3,ZFP36	INF_ALL
GO:0032680	regulation of tumor necrosis factor production	191	11	0.0575916	4.16542	5.20628	7.37019453310081e-05	0.00115096	APP,BPI,CD33,CD36,CLEC7A,IRAK3,LILRA5,RIPK2,TLR4,TNFAIP3,ZFP36	INF_ALL
GO:0043122	regulation of canonical NF-kappaB signal transduction	300	14	0.0466667	3.37526	4.91049	7.92429060367155e-05	0.0012311	CD36,CLEC4D,CLEC7A,F2RL1,IL1B,IRAK3,KLF4,NFKBIA,PELI2,PLK2,RIPK2,TLR4,TNFAIP3,WLS	INF_ALL
GO:0046635	positive regulation of alpha-beta T cell activation	75	7	0.0933333	6.75051	5.90836	7.93735049131299e-05	0.0012311	ANXA1,CD160,CD83,HLX,IL18,NLRP3,RIPK2	INF_ALL
GO:0050830	defense response to Gram-positive bacterium	131	9	0.0687023	4.96903	5.39758	8.76342836513629e-05	0.0013455	ANG,APP,C5AR1,CD36,CTSG,IL18,IL1B,RIPK2,RNASE4	INF_ALL
GO:0071706	tumor necrosis factor superfamily cytokine production	196	11	0.0561224	4.05916	5.09762	9.2888862390155e-05	0.00140722	APP,BPI,CD33,CD36,CLEC7A,IRAK3,LILRA5,RIPK2,TLR4,TNFAIP3,ZFP36	INF_ALL
GO:1903555	regulation of tumor necrosis factor superfamily cytokine production	196	11	0.0561224	4.05916	5.09762	9.2888862390155e-05	0.00140722	APP,BPI,CD33,CD36,CLEC7A,IRAK3,LILRA5,RIPK2,TLR4,TNFAIP3,ZFP36	INF_ALL
GO:0002827	positive regulation of T-helper 1 type immune response	18	4	0.222222	16.0726	7.57522	9.37952314454909e-05	0.00141625	IL18,IL1B,PLA2G4A,RIPK2	INF_ALL
GO:0002828	regulation of type 2 immune response	34	5	0.147059	10.6363	6.65894	9.74512342674606e-05	0.00145221	ANXA1,BCL6,HLX,IL18,NLRP3	INF_ALL
GO:0070498	interleukin-1-mediated signaling pathway	34	5	0.147059	10.6363	6.65894	9.74512342674606e-05	0.00145221	EGR1,IL1B,IL1RN,IRAK3,NFKBIA	INF_ALL
GO:2001236	regulation of extrinsic apoptotic signaling pathway	165	10	0.0606061	4.38345	5.16865	0.000102648	0.00150991	APP,FEM1B,G0S2,ICAM1,IL1B,KLF4,PMAIP1,SKIL,TLR4,TNFAIP3	INF_ALL
GO:0031348	negative regulation of defense response	308	14	0.0454545	3.28759	4.79293	0.000104723	0.001528	ALOX5,AOAH,CLEC12B,IER3,IRAK3,KLF4,MEFV,METRNL,NLRP3,PLK2,RABGEF1,SOCS3,TNFAIP3,ZFP36	INF_ALL
GO:0032637	interleukin-8 production	105	8	0.0761905	5.51062	5.48793	0.000105218	0.001528	ANXA1,BPI,CD33,CLEC7A,F2RL1,IL1B,KLF4,TLR4	INF_ALL
GO:0032677	regulation of interleukin-8 production	105	8	0.0761905	5.51062	5.48793	0.000105218	0.001528	ANXA1,BPI,CD33,CLEC7A,F2RL1,IL1B,KLF4,TLR4	INF_ALL
GO:0006959	humoral immune response	309	14	0.0453074	3.27695	4.7785	0.000108361	0.00156368	ALOX5,ANG,APP,BPI,CD83,CFP,CTSG,CXCL1,CXCL8,HLA-DQB1,IL1B,PF4V1,RGCC,RNASE4	INF_ALL
GO:0070665	positive regulation of leukocyte proliferation	168	10	0.0595238	4.30517	5.09518	0.000119159	0.00170869	ANXA1,BCL6,HLA-DPA1,IL15,IL18,IL1B,LILRB2,RIPK2,TLR4,VAV3	INF_ALL
GO:0097191	extrinsic apoptotic signaling pathway	237	12	0.0506329	3.66212	4.88335	0.000119886	0.00170974	APP,FEM1B,G0S2,ICAM1,IFI27,IL1B,KLF4,PMAIP1,SKIL,SORT1,TLR4,TNFAIP3	INF_ALL
GO:0046638	positive regulation of alpha-beta T cell differentiation	56	6	0.107143	7.74931	5.98912	0.000119982	0.00170974	ANXA1,CD83,HLX,IL18,NLRP3,RIPK2	INF_ALL
GO:0032743	positive regulation of interleukin-2 production	36	5	0.138889	10.0454	6.43216	0.000129088	0.00183378	ANXA1,CD83,CLEC7A,IL1B,RIPK2	INF_ALL
GO:0002752	cell surface pattern recognition receptor signaling pathway	81	7	0.0864198	6.25047	5.60712	0.000129617	0.00183556	CLEC7A,F2RL1,NFKBIA,NINJ1,RIPK2,TLR4,TNFAIP3	INF_ALL
GO:0002460	adaptive immune response based on somatic recombination of immune receptors built from immunoglobulin superfamily domains	396	16	0.040404	2.9223	4.57775	0.000134828	0.00190345	ANXA1,BCL6,CLEC7A,HLX,ICAM1,IL18,IL1B,JUNB,NLRP3,PLA2G4A,RC3H1,RIPK2,SMAD7,SOCS3,TLR4,TNFAIP3	INF_ALL
GO:0002634	regulation of germinal center formation	8	3	0.375	27.1226	8.75015	0.00013899	0.00193821	BCL6,RC3H1,TNFAIP3	INF_ALL
GO:0038134	ERBB2-EGFR signaling pathway	8	3	0.375	27.1226	8.75015	0.00013899	0.00193821	AREG,EREG,HBEGF	INF_ALL
GO:0046469	platelet activating factor metabolic process	8	3	0.375	27.1226	8.75015	0.00013899	0.00193821	LPCAT2,PLA2G4A,PLA2G7	INF_ALL
GO:0010586	miRNA metabolic process	110	8	0.0727273	5.26014	5.30586	0.000145719	0.0020197	APP,EGR1,FOS,JUN,KLF4,NEAT1,RC3H1,XIST	INF_ALL
GO:0007249	canonical NF-kappaB signal transduction	318	14	0.0440252	3.1842	4.65127	0.000146356	0.00202238	CD36,CLEC4D,CLEC7A,F2RL1,IL1B,IRAK3,KLF4,NFKBIA,PELI2,PLK2,RIPK2,TLR4,TNFAIP3,WLS	INF_ALL
GO:2000515	negative regulation of CD4-positive, alpha-beta T cell activation	37	5	0.135135	9.77391	6.32533	0.000147587	0.00203322	ANXA1,BCL6,HLX,RC3H1,SMAD7	INF_ALL
GO:0045765	regulation of angiogenesis	363	15	0.0413223	2.98872	4.53023	0.000170927	0.00234062	ALOX5,C5AR1,CD160,CD36,CXCL8,CXCR4,EMILIN2,IL1B,KLF4,NINJ1,PLK2,PLXND1,RGCC,SASH1,TNFAIP3	INF_ALL
GO:0030316	osteoclast differentiation	113	8	0.0707965	5.12049	5.20186	0.000175652	0.00239096	FOS,GPR137B,JUNB,KLF10,LILRB3,MAFB,OSCAR,TLR4	INF_ALL
GO:0032495	response to muramyl dipeptide	21	4	0.190476	13.7766	6.9363	0.00017756	0.00240974	NFKBIA,RIPK2,TNFAIP3,VIM	INF_ALL
GO:0001776	leukocyte homeostasis	114	8	0.0701754	5.07557	5.16801	0.000186686	0.00252608	ANXA1,FCAR,FLT3,GAPT,PMAIP1,RC3H1,SKIL,TNFAIP3	INF_ALL
GO:0032764	negative regulation of mast cell cytokine production	2	2	1	72.3269	11.9441	0.000190436	0.0025692	BCL6,RABGEF1	INF_ALL
GO:0046456	icosanoid biosynthetic process	61	6	0.0983607	7.11412	5.66326	0.000193702	0.00260555	ALOX5,IL1B,NAIP,PLA2G4A,PTGS2,TBXAS1	INF_ALL
GO:0002573	myeloid leukocyte differentiation	250	12	0.048	3.47169	4.65835	0.000197257	0.0026378	APP,F2RL1,FOS,GPR137B,IL15,JUNB,KLF10,LILRB3,MAFB,NRROS,OSCAR,TLR4	INF_ALL
GO:0043123	positive regulation of canonical NF-kappaB signal transduction	214	11	0.0514019	3.71774	4.73436	0.000201281	0.00267592	CD36,CLEC4D,CLEC7A,F2RL1,IL1B,IRAK3,PELI2,PLK2,RIPK2,TLR4,WLS	INF_ALL
GO:0050731	positive regulation of peptidyl-tyrosine phosphorylation	116	8	0.0689655	4.98806	5.10148	0.000210467	0.00278991	AREG,CD36,FLT3,HBEGF,IL15,IL18,LILRA5,RIPK2	INF_ALL
GO:0006662	glycerol ether metabolic process	22	4	0.181818	13.1503	6.75174	0.00021467	0.00282918	LPCAT2,NCEH1,PLA2G4A,PLA2G7	INF_ALL
GO:0046485	ether lipid metabolic process	22	4	0.181818	13.1503	6.75174	0.00021467	0.00282918	LPCAT2,NCEH1,PLA2G4A,PLA2G7	INF_ALL
GO:0071347	cellular response to interleukin-1	88	7	0.0795455	5.75328	5.29194	0.000218031	0.0028652	CXCL8,EGR1,IL1B,IL1RN,IRAK3,NFKBIA,RC3H1	INF_ALL
GO:1901342	regulation of vasculature development	372	15	0.0403226	2.91641	4.42038	0.000222663	0.00291766	ALOX5,C5AR1,CD160,CD36,CXCL8,CXCR4,EMILIN2,IL1B,KLF4,NINJ1,PLK2,PLXND1,RGCC,SASH1,TNFAIP3	INF_ALL
GO:0034142	toll-like receptor 4 signaling pathway	64	6	0.09375	6.78065	5.4849	0.000252674	0.00327328	F2RL1,NFKBIA,NINJ1,RIPK2,TLR4,TNFAIP3	INF_ALL
GO:0120161	regulation of cold-induced thermogenesis	151	9	0.0596026	4.31088	4.83664	0.000257493	0.00331685	ALDH1A1,CD36,CXCR4,G0S2,ID1,IL15,IL18,TLR4,ZNF516	INF_ALL
GO:0043410	positive regulation of MAPK cascade	464	17	0.0366379	2.64991	4.26094	0.000266948	0.00342896	APP,C5AR1,CD36,F2RL1,FLT3,GADD45B,GPBAR1,ICAM1,IL1B,LILRA5,MARCO,NAIP,PELI2,RIPK2,SASH1,TLR4,TPBG	INF_ALL
GO:0106106	cold-induced thermogenesis	152	9	0.0592105	4.28252	4.81119	0.000270453	0.00345452	ALDH1A1,CD36,CXCR4,G0S2,ID1,IL15,IL18,TLR4,ZNF516	INF_ALL
GO:0032733	positive regulation of interleukin-10 production	42	5	0.119048	8.61035	5.84624	0.000272263	0.00346537	CD83,CLEC7A,F2RL1,LILRA5,TLR4	INF_ALL
GO:0002753	cytoplasmic pattern recognition receptor signaling pathway	186	10	0.0537634	3.88854	4.68766	0.000272822	0.00346537	CD36,COLEC12,F2RL1,MEFV,NFKBIA,NLRP3,RIPK2,SLC15A3,TLR4,TNFAIP3	INF_ALL
GO:0048545	response to steroid hormone	338	14	0.0414201	2.99579	4.38403	0.000274023	0.00347096	ANXA1,AREG,DDIT4,FLT3,FOS,FOSB,IGFBP7,IL1RN,JUN,JUNB,PTGS2,SGK1,SRD5A1,ZFP36	INF_ALL
GO:0034341	response to type II interferon	121	8	0.0661157	4.78195	4.94164	0.000280961	0.00354898	CXCL16,FCAR,HLA-DPA1,MEFV,MRC1,RAB20,TLR4,VIM	INF_ALL
GO:0002703	regulation of leukocyte mediated immunity	260	12	0.0461538	3.33817	4.49518	0.000282683	0.00356087	BCL6,CD160,CLEC12B,CLEC7A,F2RL1,ICAM1,IL18,IL1B,NLRP3,RABGEF1,SMAD7,TLR4	INF_ALL
GO:0002429	immune response-activating cell surface receptor signaling pathway	340	14	0.0411765	2.97817	4.35839	0.000290915	0.00365447	C5AR1,CD160,CLEC7A,F2RL1,HLA-DQB1,NFKBIA,NINJ1,PLSCR1,RABGEF1,RC3H1,RIPK2,TLR4,TNFAIP3,VAV3	INF_ALL
GO:0070432	regulation of nucleotide-binding oligomerization domain containing 2 signaling pathway	10	3	0.3	21.6981	7.75188	0.000291782	0.00365529	SLC15A3,TLR4,TNFAIP3	INF_ALL
GO:0046651	lymphocyte proliferation	300	13	0.0433333	3.13417	4.41207	0.000293206	0.00366306	ANXA1,BCL6,FLT3,GAPT,HLA-DPA1,IL15,IL18,IL1B,LILRB2,RC3H1,RIPK2,TLR4,VAV3	INF_ALL
GO:0071384	cellular response to corticosteroid stimulus	66	6	0.0909091	6.57517	5.37224	0.000299244	0.00371813	ANXA1,DDIT4,FLT3,SGK1,SRD5A1,ZFP36	INF_ALL
GO:0090303	positive regulation of wound healing	66	6	0.0909091	6.57517	5.37224	0.000299244	0.00371813	ANXA1,CD36,CLEC7A,CXCR4,EMILIN2,HBEGF	INF_ALL
GO:2000630	positive regulation of miRNA metabolic process	67	6	0.0895522	6.47704	5.31765	0.000324921	0.00401528	EGR1,FOS,JUN,KLF4,NEAT1,XIST	INF_ALL
GO:2000377	regulation of reactive oxygen species metabolic process	156	9	0.0576923	4.17271	4.71154	0.000327826	0.00404023	ALOX5,APP,CD36,CLEC7A,F2RL1,IER3,PID1,TIGAR,TLR4	INF_ALL
GO:0006690	icosanoid metabolic process	124	8	0.0645161	4.66625	4.84989	0.000331797	0.00407815	ACOX1,ALOX5,CYP4F3,IL1B,NAIP,PLA2G4A,PTGS2,TBXAS1	INF_ALL
GO:0042092	type 2 immune response	44	5	0.113636	8.21897	5.67639	0.000339858	0.004166	ANXA1,BCL6,HLX,IL18,NLRP3	INF_ALL
GO:1903579	negative regulation of ATP metabolic process	25	4	0.16	11.5723	6.26311	0.000359331	0.00438114	DDIT4,IER3,PID1,TIGAR	INF_ALL
GO:0071674	mononuclear cell migration	230	11	0.0478261	3.45911	4.443	0.000373574	0.00454266	ALOX5,ANXA1,APP,C5AR1,CTSG,CXCL16,CXCR4,EPS8,ICAM1,NINJ1,PLA2G7	INF_ALL
GO:0032943	mononuclear cell proliferation	308	13	0.0422078	3.05276	4.30092	0.000377144	0.00456563	ANXA1,BCL6,FLT3,GAPT,HLA-DPA1,IL15,IL18,IL1B,LILRB2,RC3H1,RIPK2,TLR4,VAV3	INF_ALL
GO:0002765	immune response-inhibiting signal transduction	11	3	0.272727	19.7255	7.35562	0.000397106	0.00470407	CD33,CLEC12B,LILRB2	INF_ALL
GO:0045625	regulation of T-helper 1 cell differentiation	11	3	0.272727	19.7255	7.35562	0.000397106	0.00470407	ANXA1,HLX,RIPK2	INF_ALL
GO:0070391	response to lipoteichoic acid	11	3	0.272727	19.7255	7.35562	0.000397106	0.00470407	CD36,RIPK2,TLR4	INF_ALL
GO:0071223	cellular response to lipoteichoic acid	11	3	0.272727	19.7255	7.35562	0.000397106	0.00470407	CD36,RIPK2,TLR4	INF_ALL
GO:0097011	cellular response to granulocyte macrophage colony-stimulating factor stimulus	11	3	0.272727	19.7255	7.35562	0.000397106	0.00470407	ETV3,FCAR,ZFP36	INF_ALL
GO:0097012	response to granulocyte macrophage colony-stimulating factor	11	3	0.272727	19.7255	7.35562	0.000397106	0.00470407	ETV3,FCAR,ZFP36	INF_ALL
GO:0046330	positive regulation of JNK cascade	97	7	0.0721649	5.21947	4.9332	0.000397164	0.00470407	APP,F2RL1,GADD45B,IL1B,NAIP,RIPK2,TLR4	INF_ALL
GO:0002443	leukocyte mediated immunity	483	17	0.0351967	2.54567	4.07476	0.000423254	0.00498718	BCL6,CD160,CLEC12B,CLEC7A,CTSG,F2RL1,FCAR,ICAM1,IL18,IL1B,MILR1,NDST2,NLRP3,PTGDR,RABGEF1,SMAD7,TLR4	INF_ALL
GO:0070663	regulation of leukocyte proliferation	273	12	0.043956	3.17921	4.29454	0.000439084	0.00514711	ANXA1,BCL6,HLA-DPA1,IL15,IL18,IL1B,LILRB2,RC3H1,RIPK2,TLR4,TNFAIP3,VAV3	INF_ALL
GO:0018108	peptidyl-tyrosine phosphorylation	198	10	0.0505051	3.65287	4.44334	0.000448164	0.00522667	APP,AREG,CD36,FLT3,HBEGF,IL15,IL18,LILRA5,RIPK2,SAMSN1	INF_ALL
GO:0070374	positive regulation of ERK1 and ERK2 cascade	198	10	0.0505051	3.65287	4.44334	0.000448164	0.00522667	APP,C5AR1,CD36,F2RL1,GPBAR1,ICAM1,MARCO,RIPK2,TLR4,TPBG	INF_ALL
GO:0018212	peptidyl-tyrosine modification	199	10	0.0502513	3.63452	4.42384	0.00046625	0.00542372	APP,AREG,CD36,FLT3,HBEGF,IL15,IL18,LILRA5,RIPK2,SAMSN1	INF_ALL
GO:0002220	innate immune response activating cell surface receptor signaling pathway	100	7	0.07	5.06288	4.82341	0.000477875	0.00553074	CLEC7A,F2RL1,NFKBIA,NINJ1,RIPK2,TLR4,TNFAIP3	INF_ALL
GO:0045638	negative regulation of myeloid cell differentiation	100	7	0.07	5.06288	4.82341	0.000477875	0.00553074	GPR137B,H4C8,LILRB3,MAFB,NFKBIA,TLR4,ZFP36	INF_ALL
GO:0140895	cell surface toll-like receptor signaling pathway	72	6	0.0833333	6.02724	5.06047	0.000480294	0.00553813	F2RL1,NFKBIA,NINJ1,RIPK2,TLR4,TNFAIP3	INF_ALL
GO:0097529	myeloid leukocyte migration	237	11	0.0464135	3.35695	4.32354	0.000480943	0.00553813	ANXA1,APP,C5AR1,CTSG,CXCL8,IL1B,NINJ1,PF4V1,PLA2G7,RABGEF1,VAV3	INF_ALL
GO:0060759	regulation of response to cytokine stimulus	201	10	0.0497512	3.59835	4.38522	0.000504244	0.00579183	CXCR4,F2RL1,IL1RN,IRAK3,KLF4,NAIP,RABGEF1,RIPK2,TLR4,TNFAIP3	INF_ALL
GO:0006953	acute-phase response	48	5	0.104167	7.53405	5.36686	0.000512315	0.00586974	CD163,IL1B,IL1RN,PLSCR1,PTGS2	INF_ALL
GO:0045670	regulation of osteoclast differentiation	73	6	0.0821918	5.94468	5.01194	0.000517332	0.00589758	FOS,GPR137B,KLF10,LILRB3,MAFB,TLR4	INF_ALL
GO:0050766	positive regulation of phagocytosis	73	6	0.0821918	5.94468	5.01194	0.000517332	0.00589758	CD36,CFP,CLEC7A,F2RL1,IL15,PTX3	INF_ALL
GO:0038061	non-canonical NF-kappaB signal transduction	133	8	0.0601504	4.35049	4.59132	0.00053096	0.00603637	APP,IL18,IL1B,NFKBIA,NLRP3,RC3H1,SASH1,TLR4	INF_ALL
GO:0032102	negative regulation of response to external stimulus	448	16	0.0357143	2.5831	4.01556	0.000532154	0.00603637	ALOX5,AOAH,CLEC12B,IER3,IRAK3,KLF4,MEFV,METRNL,NLRP3,PLAUR,PLK2,RABGEF1,SERPINB2,SOCS3,TNFAIP3,ZFP36	INF_ALL
GO:0050764	regulation of phagocytosis	102	7	0.0686275	4.96361	4.75263	0.000538583	0.00609414	CD36,CFP,CLEC7A,F2RL1,IL15,PLSCR1,PTX3	INF_ALL
GO:0043434	response to peptide hormone	494	17	0.034413	2.48898	3.97096	0.000545819	0.00616073	AREG,CPEB2,EGR1,EGR2,EREG,FLT3,FOS,IL1B,NR4A2,PID1,PTGS2,PTPRE,RETN,SLC24A4,SOCS3,SORT1,SRD5A1	INF_ALL
GO:0007596	blood coagulation	241	11	0.0456432	3.30123	4.25727	0.00055313	0.00619026	CD36,CTSG,EMILIN2,ENTPD1,F2RL1,PLA2G4A,PLAUR,PLSCR1,SERPINB2,TLR4,VAV3	INF_ALL
GO:0034612	response to tumor necrosis factor	241	11	0.0456432	3.30123	4.25727	0.00055313	0.00619026	CXCL16,CXCL8,F2RL1,FCAR,FOS,NAIP,NFKBIA,PID1,PTGS2,TNFAIP3,ZFP36	INF_ALL
GO:0002698	negative regulation of immune effector process	134	8	0.0597015	4.31803	4.56401	0.000558048	0.00619026	ANXA1,BCL6,CLEC12B,HLX,IRAK3,RABGEF1,RC3H1,SMAD7	INF_ALL
GO:1900543	negative regulation of purine nucleotide metabolic process	28	4	0.142857	10.3324	5.85138	0.000562979	0.00619026	DDIT4,IER3,PID1,TIGAR	INF_ALL
GO:1902041	regulation of extrinsic apoptotic signaling pathway via death domain receptors	49	5	0.102041	7.3803	5.29502	0.000564167	0.00619026	FEM1B,ICAM1,PMAIP1,SKIL,TNFAIP3	INF_ALL
GO:0016046	detection of fungus	3	2	0.666667	48.2179	9.68421	0.000566083	0.00619026	CLEC7A,TLR4	INF_ALL
GO:0021571	rhombomere 5 development	3	2	0.666667	48.2179	9.68421	0.000566083	0.00619026	EGR2,MAFB	INF_ALL
GO:0034140	negative regulation of toll-like receptor 3 signaling pathway	3	2	0.666667	48.2179	9.68421	0.000566083	0.00619026	F2RL1,TNFAIP3	INF_ALL
GO:0035284	brain segmentation	3	2	0.666667	48.2179	9.68421	0.000566083	0.00619026	EGR2,MAFB	INF_ALL
GO:1904470	regulation of endothelin production	3	2	0.666667	48.2179	9.68421	0.000566083	0.00619026	APP,SULF2	INF_ALL
GO:1904472	positive regulation of endothelin production	3	2	0.666667	48.2179	9.68421	0.000566083	0.00619026	APP,SULF2	INF_ALL
GO:1990775	endothelin production	3	2	0.666667	48.2179	9.68421	0.000566083	0.00619026	APP,SULF2	INF_ALL
GO:2000524	negative regulation of T cell costimulation	3	2	0.666667	48.2179	9.68421	0.000566083	0.00619026	CD160,LILRB2	INF_ALL
GO:1990845	adaptive thermogenesis	169	9	0.0532544	3.85173	4.40934	0.000587807	0.00641244	ALDH1A1,CD36,CXCR4,G0S2,ID1,IL15,IL18,TLR4,ZNF516	INF_ALL
GO:0050670	regulation of lymphocyte proliferation	243	11	0.0452675	3.27406	4.22465	0.000592486	0.00644806	ANXA1,BCL6,HLA-DPA1,IL15,IL18,IL1B,LILRB2,RC3H1,RIPK2,TLR4,VAV3	INF_ALL
GO:2000379	positive regulation of reactive oxygen species metabolic process	75	6	0.08	5.78615	4.91753	0.000598048	0.00649309	APP,CD36,CLEC7A,F2RL1,PID1,TLR4	INF_ALL
GO:0006693	prostaglandin metabolic process	50	5	0.1	7.23269	5.22517	0.00061986	0.00668218	ACOX1,IL1B,PLA2G4A,PTGS2,TBXAS1	INF_ALL
GO:0046636	negative regulation of alpha-beta T cell activation	50	5	0.1	7.23269	5.22517	0.00061986	0.00668218	ANXA1,BCL6,HLX,RC3H1,SMAD7	INF_ALL
GO:0042102	positive regulation of T cell proliferation	105	7	0.0666667	4.82179	4.64986	0.000640993	0.00684527	ANXA1,HLA-DPA1,IL15,IL18,IL1B,LILRB2,RIPK2	INF_ALL
GO:0045980	negative regulation of nucleotide metabolic process	29	4	0.137931	9.97613	5.72776	0.000646015	0.00686703	DDIT4,IER3,PID1,TIGAR	INF_ALL
GO:0050817	coagulation	246	11	0.0447154	3.23413	4.17635	0.000655885	0.00695544	CD36,CTSG,EMILIN2,ENTPD1,F2RL1,PLA2G4A,PLAUR,PLSCR1,SERPINB2,TLR4,VAV3	INF_ALL
GO:0008063	Toll signaling pathway	13	3	0.230769	16.6908	6.70084	0.000674355	0.0070691	APP,IRAK3,PELI2	INF_ALL
GO:0032494	response to peptidoglycan	13	3	0.230769	16.6908	6.70084	0.000674355	0.0070691	C5AR1,IRAK3,RIPK2	INF_ALL
GO:1901503	ether biosynthetic process	13	3	0.230769	16.6908	6.70084	0.000674355	0.0070691	ALOX5,LPCAT2,PLA2G4A	INF_ALL
GO:0006692	prostanoid metabolic process	51	5	0.0980392	7.09087	5.15723	0.000679573	0.00710746	ACOX1,IL1B,PLA2G4A,PTGS2,TBXAS1	INF_ALL
GO:0022408	negative regulation of cell-cell adhesion	209	10	0.0478469	3.46062	4.23551	0.00068287	0.0071256	ANXA1,BCL6,CTSG,HLX,IL1RN,KLF4,LILRB2,RC3H1,RGCC,SMAD7	INF_ALL
GO:0051250	negative regulation of lymphocyte activation	173	9	0.0520231	3.76267	4.32236	0.000695359	0.00723935	ANXA1,BCL6,CTSG,HLX,LILRB2,RC3H1,SAMSN1,SMAD7,TNFAIP3	INF_ALL
GO:0007599	hemostasis	248	11	0.0443548	3.20805	4.14457	0.000701214	0.00726713	CD36,CTSG,EMILIN2,ENTPD1,F2RL1,PLA2G4A,PLAUR,PLSCR1,SERPINB2,TLR4,VAV3	INF_ALL
GO:0032944	regulation of mononuclear cell proliferation	248	11	0.0443548	3.20805	4.14457	0.000701214	0.00726713	ANXA1,BCL6,HLA-DPA1,IL15,IL18,IL1B,LILRB2,RC3H1,RIPK2,TLR4,VAV3	INF_ALL
GO:0046328	regulation of JNK cascade	139	8	0.057554	4.1627	4.43137	0.000710771	0.00734947	APP,DACT1,F2RL1,GADD45B,IL1B,NAIP,RIPK2,TLR4	INF_ALL
GO:1901222	regulation of non-canonical NF-kappaB signal transduction	107	7	0.0654206	4.73167	4.58348	0.000717441	0.00738494	APP,IL18,IL1B,NLRP3,RC3H1,SASH1,TLR4	INF_ALL
GO:0002467	germinal center formation	14	3	0.214286	15.4986	6.42561	0.000849529	0.00860856	BCL6,RC3H1,TNFAIP3	INF_ALL
GO:1900426	positive regulation of defense response to bacterium	14	3	0.214286	15.4986	6.42561	0.000849529	0.00860856	EMILIN2,F2RL1,SIGLEC16	INF_ALL
GO:0002548	monocyte chemotaxis	54	5	0.0925926	6.69694	4.96392	0.000884655	0.00884655	ANXA1,APP,CTSG,NINJ1,PLA2G7	INF_ALL
GO:0045581	negative regulation of T cell differentiation	54	5	0.0925926	6.69694	4.96392	0.000884655	0.00884655	ANXA1,BCL6,HLX,RC3H1,SMAD7	INF_ALL
GO:0050873	brown fat cell differentiation	54	5	0.0925926	6.69694	4.96392	0.000884655	0.00884655	ARL4A,METRNL,PTGS2,RGS2,ZNF516	INF_ALL
GO:1903036	positive regulation of response to wounding	81	6	0.0740741	5.35755	4.65355	0.000899823	0.00897854	ANXA1,CD36,CLEC7A,CXCR4,EMILIN2,HBEGF	INF_ALL
GO:1903532	positive regulation of secretion by cell	297	12	0.040404	2.9223	3.95383	0.000920927	0.00916905	ANG,CD160,CD33,F2RL1,IL1B,PLA2G4A,RETN,RGCC,RPH3A,S100A10,TLR4,WLS	INF_ALL
GO:0001516	prostaglandin biosynthetic process	32	4	0.125	9.04087	5.39026	0.000946827	0.00936557	IL1B,PLA2G4A,PTGS2,TBXAS1	INF_ALL
GO:0010575	positive regulation of vascular endothelial growth factor production	32	4	0.125	9.04087	5.39026	0.000946827	0.00936557	C5AR1,IL1B,PTGS2,SULF2	INF_ALL
GO:0046457	prostanoid biosynthetic process	32	4	0.125	9.04087	5.39026	0.000946827	0.00936557	IL1B,PLA2G4A,PTGS2,TBXAS1	INF_ALL
GO:0072538	T-helper 17 type immune response	55	5	0.0909091	6.57517	4.90273	0.000962283	0.00949786	CLEC7A,JUNB,RC3H1,SMAD7,SOCS3	INF_ALL
GO:0002829	negative regulation of type 2 immune response	15	3	0.2	14.4654	6.17731	0.0010511	0.0102197	ANXA1,BCL6,HLX	INF_ALL
GO:0014004	microglia differentiation	15	3	0.2	14.4654	6.17731	0.0010511	0.0102197	APP,NRROS,TLR4	INF_ALL
GO:0070424	regulation of nucleotide-binding domain, leucine rich repeat containing receptor signaling pathway	15	3	0.2	14.4654	6.17731	0.0010511	0.0102197	SLC15A3,TLR4,TNFAIP3	INF_ALL
GO:0090322	regulation of superoxide metabolic process	33	4	0.121212	8.7669	5.28747	0.00106583	0.0103408	APP,CD36,CLEC7A,F2RL1	INF_ALL
GO:0042129	regulation of T cell proliferation	184	9	0.048913	3.53773	4.09592	0.00107631	0.0104204	ANXA1,BCL6,HLA-DPA1,IL15,IL18,IL1B,LILRB2,RC3H1,RIPK2	INF_ALL
GO:0033559	unsaturated fatty acid metabolic process	115	7	0.0608696	4.40251	4.33353	0.00109827	0.0106104	ACOX1,ALOX5,CYP4F3,IL1B,PLA2G4A,PTGS2,TBXAS1	INF_ALL
GO:0001550	ovarian cumulus expansion	4	2	0.5	36.1635	8.32779	0.00112182	0.0106795	EREG,PTX3	INF_ALL
GO:0006663	platelet activating factor biosynthetic process	4	2	0.5	36.1635	8.32779	0.00112182	0.0106795	LPCAT2,PLA2G4A	INF_ALL
GO:0014005	microglia development	4	2	0.5	36.1635	8.32779	0.00112182	0.0106795	APP,NRROS	INF_ALL
GO:0035283	central nervous system segmentation	4	2	0.5	36.1635	8.32779	0.00112182	0.0106795	EGR2,MAFB	INF_ALL
GO:0055095	lipoprotein particle mediated signaling	4	2	0.5	36.1635	8.32779	0.00112182	0.0106795	APP,CD36	INF_ALL
GO:0055096	low-density lipoprotein particle mediated signaling	4	2	0.5	36.1635	8.32779	0.00112182	0.0106795	APP,CD36	INF_ALL
GO:0070428	regulation of nucleotide-binding oligomerization domain containing 1 signaling pathway	4	2	0.5	36.1635	8.32779	0.00112182	0.0106795	TLR4,TNFAIP3	INF_ALL
GO:0043331	response to dsRNA	57	5	0.0877193	6.34447	4.78479	0.00113258	0.0107372	COLEC12,IRAK3,NFKBIA,PMAIP1,RIPK2	INF_ALL
GO:0071385	cellular response to glucocorticoid stimulus	57	5	0.0877193	6.34447	4.78479	0.00113258	0.0107372	ANXA1,DDIT4,FLT3,SRD5A1,ZFP36	INF_ALL
GO:0002444	myeloid leukocyte mediated immunity	116	7	0.0603448	4.36456	4.3039	0.00115528	0.0109296	CTSG,F2RL1,FCAR,MILR1,NDST2,PTGDR,RABGEF1	INF_ALL
GO:0045671	negative regulation of osteoclast differentiation	34	4	0.117647	8.50905	5.18895	0.00119495	0.0112428	GPR137B,LILRB3,MAFB,TLR4	INF_ALL
GO:0050869	negative regulation of B cell activation	34	4	0.117647	8.50905	5.18895	0.00119495	0.0112428	BCL6,RC3H1,SAMSN1,TNFAIP3	INF_ALL
GO:2001238	positive regulation of extrinsic apoptotic signaling pathway	58	5	0.0862069	6.23508	4.72792	0.00122564	0.0114762	APP,G0S2,PMAIP1,SKIL,TLR4	INF_ALL
GO:0008625	extrinsic apoptotic signaling pathway via death domain receptors	86	6	0.0697674	5.04606	4.45286	0.00123103	0.0115031	FEM1B,ICAM1,PMAIP1,SKIL,SORT1,TNFAIP3	INF_ALL
GO:0002399	MHC class II protein complex assembly	16	3	0.1875	13.5613	5.9517	0.00128051	0.0118681	HLA-DPA1,HLA-DQA1,HLA-DQB1	INF_ALL
GO:0002503	peptide antigen assembly with MHC class II protein complex	16	3	0.1875	13.5613	5.9517	0.00128051	0.0118681	HLA-DPA1,HLA-DQA1,HLA-DQB1	INF_ALL
GO:0061043	regulation of vascular wound healing	16	3	0.1875	13.5613	5.9517	0.00128051	0.0118681	ALOX5,CXCR4,TNFAIP3	INF_ALL
GO:0019369	arachidonate metabolic process	59	5	0.0847458	6.1294	4.67236	0.00132423	0.0122237	ALOX5,CYP4F3,PLA2G4A,PTGS2,TBXAS1	INF_ALL
GO:0002719	negative regulation of cytokine production involved in immune response	35	4	0.114286	8.26593	5.09438	0.00133463	0.0122947	BCL6,IRAK3,RABGEF1,SMAD7	INF_ALL
GO:0046822	regulation of nucleocytoplasmic transport	119	7	0.0588235	4.25452	4.21698	0.00134036	0.0123226	AKAP8L,CD36,IER3,IFI27,IL1B,NEAT1,PTGS2	INF_ALL
GO:2001233	regulation of apoptotic signaling pathway	399	14	0.0350877	2.53779	3.67622	0.00138707	0.0126754	APP,FEM1B,G0S2,ICAM1,IER3,IL1B,KLF4,NR4A2,PLAUR,PMAIP1,PTGS2,SKIL,TLR4,TNFAIP3	INF_ALL
GO:0062207	regulation of pattern recognition receptor signaling pathway	191	9	0.0471204	3.40807	3.96064	0.00139634	0.0127346	APP,CD36,F2RL1,IRAK3,MEFV,NINJ1,SLC15A3,TLR4,TNFAIP3	INF_ALL
GO:0007162	negative regulation of cell adhesion	312	12	0.0384615	2.7818	3.75779	0.00140288	0.0127687	ANXA1,BCL6,CTSG,HLX,IL1RN,KLF4,LILRB2,PLXND1,RC3H1,RGCC,SMAD7,TGFBI	INF_ALL
GO:0051092	positive regulation of NF-kappaB transcription factor activity	120	7	0.0583333	4.21907	4.18864	0.00140694	0.0127802	CLEC7A,IL18,IL1B,IRAK3,NLRP3,RIPK2,TLR4	INF_ALL
GO:1903038	negative regulation of leukocyte cell-cell adhesion	155	8	0.0516129	3.733	4.04543	0.00143812	0.0130374	ANXA1,BCL6,CTSG,HLX,KLF4,LILRB2,RC3H1,SMAD7	INF_ALL
GO:0007254	JNK cascade	193	9	0.0466321	3.37276	3.92314	0.00150062	0.0135771	APP,DACT1,F2RL1,GADD45B,IL1B,MAP3K20,NAIP,RIPK2,TLR4	INF_ALL
GO:0038093	Fc receptor signaling pathway	61	5	0.0819672	5.92844	4.56501	0.00153881	0.0138701	CD33,CLEC4D,CLEC4E,FCAR,VAV3	INF_ALL
GO:0034134	toll-like receptor 2 signaling pathway	17	3	0.176471	12.7636	5.74542	0.0015391	0.0138701	F2RL1,RIPK2,TNFAIP3	INF_ALL
GO:0008037	cell recognition	158	8	0.0506329	3.66212	3.97879	0.00162412	0.0145788	APP,CD36,CFP,CLEC7A,COLEC12,CXCR4,PLXND1,PTX3	INF_ALL
GO:0032717	negative regulation of interleukin-8 production	37	4	0.108108	7.81913	4.91608	0.00164747	0.014709	ANXA1,BPI,CD33,KLF4	INF_ALL
GO:0048708	astrocyte differentiation	91	6	0.0659341	4.76881	4.26717	0.00164831	0.014709	APP,C5AR1,IL1B,KRAS,TLR4,VIM	INF_ALL
GO:0038066	p38MAPK cascade	62	5	0.0806452	5.83282	4.5131	0.0016552	0.0147129	GADD45B,IL1B,MAP3K20,SASH1,ZFP36	INF_ALL
GO:1903409	reactive oxygen species biosynthetic process	62	5	0.0806452	5.83282	4.5131	0.0016552	0.0147129	ACOX1,ALOX5,CD36,MPO,TLR4	INF_ALL
GO:0070371	ERK1 and ERK2 cascade	319	12	0.0376176	2.72076	3.67023	0.00169046	0.0149971	APP,C5AR1,CD36,DUSP5,F2RL1,GPBAR1,ICAM1,IL1B,MARCO,RIPK2,TLR4,TPBG	INF_ALL
GO:0034113	heterotypic cell-cell adhesion	63	5	0.0793651	5.74023	4.46232	0.00177792	0.0157087	IL1B,IL1RN,KLF4,LILRB2,NINJ1	INF_ALL
GO:0051047	positive regulation of secretion	321	12	0.0373832	2.70381	3.64564	0.00178101	0.0157087	ANG,CD160,CD33,F2RL1,IL1B,PLA2G4A,RETN,RGCC,RPH3A,S100A10,TLR4,WLS	INF_ALL
GO:0010934	macrophage cytokine production	38	4	0.105263	7.61336	4.83187	0.00182152	0.0159396	CD36,IRAK3,RIPK2,TLR4	INF_ALL
GO:0010935	regulation of macrophage cytokine production	38	4	0.105263	7.61336	4.83187	0.00182152	0.0159396	CD36,IRAK3,RIPK2,TLR4	INF_ALL
GO:0038094	Fc-gamma receptor signaling pathway	38	4	0.105263	7.61336	4.83187	0.00182152	0.0159396	CD33,CLEC4D,CLEC4E,VAV3	INF_ALL
GO:0071404	cellular response to low-density lipoprotein particle stimulus	38	4	0.105263	7.61336	4.83187	0.00182152	0.0159396	APP,CD36,CES1,TLR4	INF_ALL
GO:0001991	regulation of systemic arterial blood pressure by circulatory renin-angiotensin	18	3	0.166667	12.0545	5.55577	0.00182816	0.0159396	CTSG,F2RL1,NDST2	INF_ALL
GO:0034112	positive regulation of homotypic cell-cell adhesion	18	3	0.166667	12.0545	5.55577	0.00182816	0.0159396	CTSG,EMILIN2,PLAUR	INF_ALL
GO:0006003	fructose 2,6-bisphosphate metabolic process	5	2	0.4	28.9308	7.39584	0.00185264	0.0159698	PFKFB3,TIGAR	INF_ALL
GO:0033031	positive regulation of neutrophil apoptotic process	5	2	0.4	28.9308	7.39584	0.00185264	0.0159698	ANXA1,FCAR	INF_ALL
GO:0038135	ERBB2-ERBB4 signaling pathway	5	2	0.4	28.9308	7.39584	0.00185264	0.0159698	EREG,HBEGF	INF_ALL
GO:1904997	regulation of leukocyte adhesion to arterial endothelial cell	5	2	0.4	28.9308	7.39584	0.00185264	0.0159698	ALOX5,KLF4	INF_ALL
GO:2000523	regulation of T cell costimulation	5	2	0.4	28.9308	7.39584	0.00185264	0.0159698	CD160,LILRB2	INF_ALL
GO:0045620	negative regulation of lymphocyte differentiation	64	5	0.078125	5.65054	4.41261	0.00190718	0.0164089	ANXA1,BCL6,HLX,RC3H1,SMAD7	INF_ALL
GO:0032868	response to insulin	324	12	0.037037	2.67877	3.60911	0.00192427	0.0165248	CPEB2,EGR1,EGR2,FLT3,FOS,IL1B,PID1,PTPRE,RETN,SOCS3,SORT1,SRD5A1	INF_ALL
GO:0009595	detection of biotic stimulus	39	4	0.102564	7.41815	4.75067	0.00200791	0.0171462	CLEC7A,NAIP,NLRP3,TLR4	INF_ALL
GO:0055094	response to lipoprotein particle	39	4	0.102564	7.41815	4.75067	0.00200791	0.0171462	APP,CD36,CES1,TLR4	INF_ALL
GO:2000316	regulation of T-helper 17 type immune response	39	4	0.102564	7.41815	4.75067	0.00200791	0.0171462	CLEC7A,JUNB,RC3H1,SMAD7	INF_ALL
GO:0120254	olefinic compound metabolic process	165	8	0.0484848	3.50676	3.82939	0.00213251	0.0180129	ALDH1A1,ALOX5,CYP4F3,EGR1,PLA2G4A,PTGS2,SRD5A1,TBXAS1	INF_ALL
GO:0010721	negative regulation of cell development	285	11	0.0385965	2.79157	3.60855	0.00213671	0.0180129	ANXA1,BCL6,GPR137B,HLX,IL1B,LILRB3,MAFB,RC3H1,SMAD7,TLR4,TMEM176A	INF_ALL
GO:0030812	negative regulation of nucleotide catabolic process	19	3	0.157895	11.42	5.38056	0.0021489	0.0180129	DDIT4,IER3,TIGAR	INF_ALL
GO:0032310	prostaglandin secretion	19	3	0.157895	11.42	5.38056	0.0021489	0.0180129	IL1B,PLA2G4A,PTGS2	INF_ALL
GO:0032695	negative regulation of interleukin-12 production	19	3	0.157895	11.42	5.38056	0.0021489	0.0180129	IRAK3,LILRA5,MEFV	INF_ALL
GO:0033003	regulation of mast cell activation	19	3	0.157895	11.42	5.38056	0.0021489	0.0180129	MILR1,PLSCR1,RABGEF1	INF_ALL
GO:0033122	negative regulation of purine nucleotide catabolic process	19	3	0.157895	11.42	5.38056	0.0021489	0.0180129	DDIT4,IER3,TIGAR	INF_ALL
GO:0035743	CD4-positive, alpha-beta T cell cytokine production	19	3	0.157895	11.42	5.38056	0.0021489	0.0180129	IL18,IL1B,NLRP3	INF_ALL
GO:0045820	negative regulation of glycolytic process	19	3	0.157895	11.42	5.38056	0.0021489	0.0180129	DDIT4,IER3,TIGAR	INF_ALL
GO:0098543	detection of other organism	19	3	0.157895	11.42	5.38056	0.0021489	0.0180129	CLEC7A,NAIP,TLR4	INF_ALL
GO:0032613	interleukin-10 production	66	5	0.0757576	5.47931	4.31627	0.00218612	0.0182577	CD83,CLEC7A,F2RL1,LILRA5,TLR4	INF_ALL
GO:0032653	regulation of interleukin-10 production	66	5	0.0757576	5.47931	4.31627	0.00218612	0.0182577	CD83,CLEC7A,F2RL1,LILRA5,TLR4	INF_ALL
GO:0002369	T cell cytokine production	40	4	0.1	7.23269	4.67229	0.00220708	0.0183655	IL18,IL1B,NLRP3,SMAD7	INF_ALL
GO:0002724	regulation of T cell cytokine production	40	4	0.1	7.23269	4.67229	0.00220708	0.0183655	IL18,IL1B,NLRP3,SMAD7	INF_ALL
GO:0002820	negative regulation of adaptive immune response	67	5	0.0746269	5.39753	4.26956	0.00233622	0.0193694	BCL6,CD160,RC3H1,SAMSN1,SMAD7	INF_ALL
GO:0051090	regulation of DNA-binding transcription factor activity	332	12	0.0361446	2.61423	3.51369	0.00235315	0.0194743	CLEC7A,ID1,IL18,IL1B,IRAK3,NFKBIA,NLRP3,RGCC,RIPK2,SGK1,TLR4,TNFAIP3	INF_ALL
GO:0071346	cellular response to type II interferon	98	6	0.0612245	4.42818	4.02877	0.00240303	0.0198511	FCAR,HLA-DPA1,MRC1,RAB20,TLR4,VIM	INF_ALL
GO:0072539	T-helper 17 cell differentiation	41	4	0.097561	7.05629	4.59657	0.00241946	0.0199147	JUNB,RC3H1,SMAD7,SOCS3	INF_ALL
GO:0097242	amyloid-beta clearance	41	4	0.097561	7.05629	4.59657	0.00241946	0.0199147	APP,C5AR1,CD36,MARCO	INF_ALL
GO:0032715	negative regulation of interleukin-6 production	68	5	0.0735294	5.31816	4.22378	0.00249368	0.0204886	BPI,IRAK3,RABGEF1,TLR4,TNFAIP3	INF_ALL
GO:1900424	regulation of defense response to bacterium	20	3	0.15	10.849	5.21797	0.00250248	0.0205239	EMILIN2,F2RL1,SIGLEC16	INF_ALL
GO:0030193	regulation of blood coagulation	69	5	0.0724638	5.24108	4.17889	0.00265869	0.0217474	CD36,EMILIN2,F2RL1,PLAUR,SERPINB2	INF_ALL
GO:0043409	negative regulation of MAPK cascade	171	8	0.0467836	3.38372	3.70764	0.0026612	0.0217474	DACT1,DUSP2,DUSP5,F2RL1,IL1B,IRAK3,RGS2,TLR4	INF_ALL
GO:0044703	multi-organism reproductive process	211	9	0.042654	3.08503	3.60634	0.00274955	0.0219136	CTSB,FOS,FOSB,IGFBP7,IL1B,JUNB,MAFF,PTGS2,RGS2	INF_ALL
GO:0021782	glial cell development	135	7	0.0518519	3.75028	3.79726	0.00275106	0.0219136	APP,C5AR1,IL1B,KRAS,NRROS,TLR4,VIM	INF_ALL
GO:0002322	B cell proliferation involved in immune response	6	2	0.333333	24.109	6.70328	0.00275362	0.0219136	GAPT,TLR4	INF_ALL
GO:0003415	chondrocyte hypertrophy	6	2	0.333333	24.109	6.70328	0.00275362	0.0219136	MEX3C,SMAD7	INF_ALL
GO:0008592	regulation of Toll signaling pathway	6	2	0.333333	24.109	6.70328	0.00275362	0.0219136	APP,PELI2	INF_ALL
GO:0031394	positive regulation of prostaglandin biosynthetic process	6	2	0.333333	24.109	6.70328	0.00275362	0.0219136	IL1B,PTGS2	INF_ALL
GO:0032055	negative regulation of translation in response to stress	6	2	0.333333	24.109	6.70328	0.00275362	0.0219136	ANG,MAP3K20	INF_ALL
GO:0032762	mast cell cytokine production	6	2	0.333333	24.109	6.70328	0.00275362	0.0219136	BCL6,RABGEF1	INF_ALL
GO:0032763	regulation of mast cell cytokine production	6	2	0.333333	24.109	6.70328	0.00275362	0.0219136	BCL6,RABGEF1	INF_ALL
GO:0033091	positive regulation of immature T cell proliferation	6	2	0.333333	24.109	6.70328	0.00275362	0.0219136	IL1B,RIPK2	INF_ALL
GO:0033092	positive regulation of immature T cell proliferation in thymus	6	2	0.333333	24.109	6.70328	0.00275362	0.0219136	IL1B,RIPK2	INF_ALL
GO:0048165	fused antrum stage	6	2	0.333333	24.109	6.70328	0.00275362	0.0219136	EREG,PTX3	INF_ALL
GO:0061757	leukocyte adhesion to arterial endothelial cell	6	2	0.333333	24.109	6.70328	0.00275362	0.0219136	ALOX5,KLF4	INF_ALL
GO:0070434	positive regulation of nucleotide-binding oligomerization domain containing 2 signaling pathway	6	2	0.333333	24.109	6.70328	0.00275362	0.0219136	SLC15A3,TLR4	INF_ALL
GO:2001300	lipoxin metabolic process	6	2	0.333333	24.109	6.70328	0.00275362	0.0219136	ALOX5,CYP4F3	INF_ALL
GO:0048872	homeostasis of number of cells	339	12	0.0353982	2.56025	3.43245	0.0027897	0.0221621	ANXA1,BCL6,FCAR,FLT3,GAPT,KRAS,MAFB,PMAIP1,RC3H1,SKIL,TNFAIP3,ZFP36	INF_ALL
GO:0048661	positive regulation of smooth muscle cell proliferation	101	6	0.0594059	4.29665	3.93337	0.00279593	0.0221729	EREG,HBEGF,IL18,JUN,PTGS2,TLR4	INF_ALL
GO:0070372	regulation of ERK1 and ERK2 cascade	296	11	0.0371622	2.68782	3.46561	0.00286103	0.0226042	APP,C5AR1,CD36,F2RL1,GPBAR1,ICAM1,IL1B,MARCO,RIPK2,TLR4,TPBG	INF_ALL
GO:0044409	symbiont entry into host	136	7	0.0514706	3.72271	3.77319	0.00286694	0.0226042	CLEC5A,CTSB,CXCL8,CXCR4,ICAM1,MRC1,PLSCR1	INF_ALL
GO:0050868	negative regulation of T cell activation	136	7	0.0514706	3.72271	3.77319	0.00286694	0.0226042	ANXA1,BCL6,CTSG,HLX,LILRB2,RC3H1,SMAD7	INF_ALL
GO:0002396	MHC protein complex assembly	21	3	0.142857	10.3324	5.0665	0.00288997	0.0226042	HLA-DPA1,HLA-DQA1,HLA-DQB1	INF_ALL
GO:0002501	peptide antigen assembly with MHC protein complex	21	3	0.142857	10.3324	5.0665	0.00288997	0.0226042	HLA-DPA1,HLA-DQA1,HLA-DQB1	INF_ALL
GO:0032930	positive regulation of superoxide anion generation	21	3	0.142857	10.3324	5.0665	0.00288997	0.0226042	APP,CLEC7A,F2RL1	INF_ALL
GO:0072567	chemokine (C-X-C motif) ligand 2 production	21	3	0.142857	10.3324	5.0665	0.00288997	0.0226042	F2RL1,KLF4,TLR4	INF_ALL
GO:2000341	regulation of chemokine (C-X-C motif) ligand 2 production	21	3	0.142857	10.3324	5.0665	0.00288997	0.0226042	F2RL1,KLF4,TLR4	INF_ALL
GO:0048660	regulation of smooth muscle cell proliferation	174	8	0.045977	3.32538	3.64878	0.00296134	0.0231228	ANG,EREG,HBEGF,IL18,JUN,PTGS2,TLR4,TNFAIP3	INF_ALL
GO:1900046	regulation of hemostasis	71	5	0.0704225	5.09345	4.09168	0.00301225	0.0234801	CD36,EMILIN2,F2RL1,PLAUR,SERPINB2	INF_ALL
GO:0032691	negative regulation of interleukin-1 beta production	44	4	0.0909091	6.57517	4.38385	0.00314013	0.0242284	CD33,MEFV,NLRP3,TNFAIP3	INF_ALL
GO:0032735	positive regulation of interleukin-12 production	44	4	0.0909091	6.57517	4.38385	0.00314013	0.0242284	CD36,CLEC7A,RIPK2,TLR4	INF_ALL
GO:0046627	negative regulation of insulin receptor signaling pathway	44	4	0.0909091	6.57517	4.38385	0.00314013	0.0242284	IL1B,PID1,PTPRE,SOCS3	INF_ALL
GO:0042098	T cell proliferation	217	9	0.0414747	2.99973	3.5082	0.00331231	0.0255137	ANXA1,BCL6,HLA-DPA1,IL15,IL18,IL1B,LILRB2,RC3H1,RIPK2	INF_ALL
GO:0010001	glial cell differentiation	259	10	0.03861	2.79255	3.43948	0.0033494	0.0257559	APP,C5AR1,CXCR4,EGR2,IL1B,KRAS,NRROS,PFKFB3,TLR4,VIM	INF_ALL
GO:0030168	platelet activation	140	7	0.05	3.61635	3.67912	0.00336827	0.0258575	CTSG,EMILIN2,ENTPD1,PLA2G4A,PLSCR1,TLR4,VAV3	INF_ALL
GO:0050673	epithelial cell proliferation	488	15	0.0307377	2.22316	3.24165	0.00339451	0.0259996	ALOX5,ANG,AREG,C5AR1,CLEC12B,EGR3,EREG,GPBAR1,HLX,NEAT1,PRKX,RGCC,SULF2,TNFAIP3,ZFP36	INF_ALL
GO:0048659	smooth muscle cell proliferation	178	8	0.0449438	3.25065	3.57227	0.00340185	0.0259996	ANG,EREG,HBEGF,IL18,JUN,PTGS2,TLR4,TNFAIP3	INF_ALL
GO:0071402	cellular response to lipoprotein particle stimulus	45	4	0.0888889	6.42906	4.31731	0.0034096	0.0259996	APP,CD36,CES1,TLR4	INF_ALL
GO:1900077	negative regulation of cellular response to insulin stimulus	45	4	0.0888889	6.42906	4.31731	0.0034096	0.0259996	IL1B,PID1,PTPRE,SOCS3	INF_ALL
GO:0044706	multi-multicellular organism process	219	9	0.0410959	2.97234	3.47623	0.0035188	0.0267429	CTSB,FOS,FOSB,IGFBP7,IL1B,JUNB,MAFF,PTGS2,RGS2	INF_ALL
GO:0071356	cellular response to tumor necrosis factor	219	9	0.0410959	2.97234	3.47623	0.0035188	0.0267429	CXCL8,F2RL1,FCAR,FOS,NAIP,NFKBIA,PID1,TNFAIP3,ZFP36	INF_ALL
GO:0044403	biological process involved in symbiotic interaction	220	9	0.0409091	2.95883	3.46039	0.00362577	0.0274188	CLEC5A,CTSB,CTSG,CXCL8,CXCR4,F2RL1,ICAM1,MRC1,PLSCR1	INF_ALL
GO:0045637	regulation of myeloid cell differentiation	220	9	0.0409091	2.95883	3.46039	0.00362577	0.0274188	FOS,GPR137B,H4C8,KLF10,LILRB3,MAFB,NFKBIA,TLR4,ZFP36	INF_ALL
GO:0002701	negative regulation of production of molecular mediator of immune response	46	4	0.0869565	6.2893	4.25276	0.00369438	0.0277993	BCL6,IRAK3,RABGEF1,SMAD7	INF_ALL
GO:0044546	NLRP3 inflammasome complex assembly	46	4	0.0869565	6.2893	4.25276	0.00369438	0.0277993	CD36,MEFV,NLRP3,TLR4	INF_ALL
GO:1904646	cellular response to amyloid-beta	46	4	0.0869565	6.2893	4.25276	0.00369438	0.0277993	APP,CD36,ICAM1,TLR4	INF_ALL
GO:0032928	regulation of superoxide anion generation	23	3	0.130435	9.43395	4.79206	0.00377068	0.0282337	APP,CLEC7A,F2RL1	INF_ALL
GO:0038128	ERBB2 signaling pathway	23	3	0.130435	9.43395	4.79206	0.00377068	0.0282337	AREG,EREG,HBEGF	INF_ALL
GO:0061760	antifungal innate immune response	23	3	0.130435	9.43395	4.79206	0.00377068	0.0282337	CLEC4D,CLEC4E,CLEC7A	INF_ALL
GO:0031622	positive regulation of fever generation	7	2	0.285714	20.6648	6.16144	0.00381996	0.028416	IL1B,PTGS2	INF_ALL
GO:0045630	positive regulation of T-helper 2 cell differentiation	7	2	0.285714	20.6648	6.16144	0.00381996	0.028416	IL18,NLRP3	INF_ALL
GO:0070426	positive regulation of nucleotide-binding domain, leucine rich repeat containing receptor signaling pathway	7	2	0.285714	20.6648	6.16144	0.00381996	0.028416	SLC15A3,TLR4	INF_ALL
GO:1902603	carnitine transmembrane transport	7	2	0.285714	20.6648	6.16144	0.00381996	0.028416	SLC22A16,SLC22A4	INF_ALL
GO:0009134	nucleoside diphosphate catabolic process	108	6	0.0555556	4.01816	3.72449	0.00389814	0.0288564	APP,DDIT4,ENTPD1,IER3,PFKFB3,TIGAR	INF_ALL
GO:0050829	defense response to Gram-negative bacterium	108	6	0.0555556	4.01816	3.72449	0.00389814	0.0288564	APP,BPI,CD160,CTSG,F2RL1,TLR4	INF_ALL
GO:0030100	regulation of endocytosis	309	11	0.0355987	2.57474	3.30483	0.0039597	0.0292347	APP,CD36,CFP,CLEC7A,F2RL1,IL15,MCTP1,PLSCR1,PTX3,RABGEF1,VAMP4	INF_ALL
GO:0009612	response to mechanical stimulus	223	9	0.0403587	2.91902	3.41338	0.00396208	0.0292347	CXCR4,FOS,FOSB,IL1B,MPO,NFKBIA,PTGS2,RETN,TLR4	INF_ALL
GO:0050818	regulation of coagulation	76	5	0.0657895	4.75835	3.88727	0.00404299	0.0296399	CD36,EMILIN2,F2RL1,PLAUR,SERPINB2	INF_ALL
GO:0062208	positive regulation of pattern recognition receptor signaling pathway	76	5	0.0657895	4.75835	3.88727	0.00404299	0.0296399	CD36,F2RL1,NINJ1,SLC15A3,TLR4	INF_ALL
GO:1902893	regulation of miRNA transcription	76	5	0.0657895	4.75835	3.88727	0.00404299	0.0296399	APP,EGR1,FOS,JUN,KLF4	INF_ALL
GO:1903578	regulation of ATP metabolic process	76	5	0.0657895	4.75835	3.88727	0.00404299	0.0296399	APP,DDIT4,IER3,PID1,TIGAR	INF_ALL
GO:0043405	regulation of MAP kinase activity	109	6	0.0550459	3.9813	3.69609	0.00407856	0.0297572	FLT3,IL1B,IRAK3,RGS2,SASH1,TLR4	INF_ALL
GO:0060761	negative regulation of response to cytokine stimulus	109	6	0.0550459	3.9813	3.69609	0.00407856	0.0297572	F2RL1,IL1RN,IRAK3,KLF4,NAIP,RABGEF1	INF_ALL
GO:0050921	positive regulation of chemotaxis	146	7	0.0479452	3.46773	3.54428	0.00424234	0.0307525	APP,C5AR1,CXCL8,CXCR4,F2RL1,PLA2G7,TPBG	INF_ALL
GO:0032760	positive regulation of tumor necrosis factor production	110	6	0.0545455	3.9451	3.66803	0.00426509	0.0307525	APP,CD36,CLEC7A,LILRA5,RIPK2,TLR4	INF_ALL
GO:0003081	regulation of systemic arterial blood pressure by renin-angiotensin	24	3	0.125	9.04087	4.6671	0.00426576	0.0307525	CTSG,F2RL1,NDST2	INF_ALL
GO:0034114	regulation of heterotypic cell-cell adhesion	24	3	0.125	9.04087	4.6671	0.00426576	0.0307525	IL1B,IL1RN,KLF4	INF_ALL
GO:0045063	T-helper 1 cell differentiation	24	3	0.125	9.04087	4.6671	0.00426576	0.0307525	ANXA1,HLX,RIPK2	INF_ALL
GO:0006801	superoxide metabolic process	77	5	0.0649351	4.69655	3.84853	0.00427596	0.0307525	APP,CD36,CLEC7A,F2RL1,MPO	INF_ALL
GO:0061614	miRNA transcription	77	5	0.0649351	4.69655	3.84853	0.00427596	0.0307525	APP,EGR1,FOS,JUN,KLF4	INF_ALL
GO:0019730	antimicrobial humoral response	185	8	0.0432432	3.12765	3.44346	0.00429335	0.0307525	ANG,APP,BPI,CTSG,CXCL1,CXCL8,PF4V1,RNASE4	INF_ALL
GO:0032309	icosanoid secretion	48	4	0.0833333	6.02724	4.12921	0.00431146	0.0307525	ANXA1,IL1B,PLA2G4A,PTGS2	INF_ALL
GO:0097028	dendritic cell differentiation	48	4	0.0833333	6.02724	4.12921	0.00431146	0.0307525	F2RL1,FLT3,LILRB2,TMEM176A	INF_ALL
GO:0120163	negative regulation of cold-induced thermogenesis	48	4	0.0833333	6.02724	4.12921	0.00431146	0.0307525	ALDH1A1,ID1,IL15,TLR4	INF_ALL
GO:0140632	canonical inflammasome complex assembly	48	4	0.0833333	6.02724	4.12921	0.00431146	0.0307525	CD36,MEFV,NLRP3,TLR4	INF_ALL
GO:0002526	acute inflammatory response	111	6	0.0540541	3.90956	3.64029	0.00445784	0.0317125	CD163,IL1B,IL1RN,NLRP3,PLSCR1,PTGS2	INF_ALL
GO:0043330	response to exogenous dsRNA	49	4	0.0816327	5.90424	4.07003	0.00464456	0.0329894	COLEC12,IRAK3,NFKBIA,RIPK2	INF_ALL
GO:0001666	response to hypoxia	316	11	0.0348101	2.51771	3.22162	0.00467766	0.0331728	ANG,CPEB2,CXCR4,DDIT4,EGR1,FOS,NR4A2,PMAIP1,PTGS2,RGCC,TIGAR	INF_ALL
GO:0019731	antibacterial humoral response	79	5	0.0632911	4.57765	3.77301	0.00477036	0.0337149	ANG,APP,BPI,CTSG,RNASE4	INF_ALL
GO:0045932	negative regulation of muscle contraction	25	3	0.12	8.67923	4.54923	0.00479845	0.0337149	PTGS2,RGS2,TNNT1	INF_ALL
GO:0046697	decidualization	25	3	0.12	8.67923	4.54923	0.00479845	0.0337149	CTSB,JUNB,PTGS2	INF_ALL
GO:0060907	positive regulation of macrophage cytokine production	25	3	0.12	8.67923	4.54923	0.00479845	0.0337149	CD36,RIPK2,TLR4	INF_ALL
GO:0061042	vascular wound healing	25	3	0.12	8.67923	4.54923	0.00479845	0.0337149	ALOX5,CXCR4,TNFAIP3	INF_ALL
GO:0050678	regulation of epithelial cell proliferation	410	13	0.0317073	2.29329	3.135	0.00481465	0.0337766	ALOX5,ANG,AREG,C5AR1,EGR3,EREG,GPBAR1,HLX,NEAT1,RGCC,SULF2,TNFAIP3,ZFP36	INF_ALL
GO:0042116	macrophage activation	113	6	0.0530973	3.84037	3.58579	0.00486251	0.0340078	APP,BPI,C5AR1,GPR137B,PLA2G4A,TLR4	INF_ALL
GO:1905954	positive regulation of lipid localization	113	6	0.0530973	3.84037	3.58579	0.00486251	0.0340078	CD36,CES1,IL1B,NFKBIA,PLA2G4A,RETN	INF_ALL
GO:0001959	regulation of cytokine-mediated signaling pathway	189	8	0.042328	3.06146	3.37257	0.00487786	0.0340629	CXCR4,F2RL1,IL1RN,IRAK3,NAIP,RABGEF1,RIPK2,TNFAIP3	INF_ALL
GO:0032720	negative regulation of tumor necrosis factor production	80	5	0.0625	4.52043	3.73619	0.0050322	0.0345039	BPI,CD33,IRAK3,TLR4,TNFAIP3	INF_ALL
GO:0035914	skeletal muscle cell differentiation	80	5	0.0625	4.52043	3.73619	0.0050322	0.0345039	EGR1,EGR2,FOS,KRAS,MAFF	INF_ALL
GO:0007565	female pregnancy	190	8	0.0421053	3.04534	3.35514	0.00503309	0.0345039	CTSB,FOS,FOSB,IGFBP7,IL1B,JUNB,PTGS2,RGS2	INF_ALL
GO:0002232	leukocyte chemotaxis involved in inflammatory response	8	2	0.25	18.0817	5.72178	0.00504695	0.0345039	ALOX5,NINJ1	INF_ALL
GO:0010793	regulation of mRNA export from nucleus	8	2	0.25	18.0817	5.72178	0.00504695	0.0345039	AKAP8L,NEAT1	INF_ALL
GO:0015879	carnitine transport	8	2	0.25	18.0817	5.72178	0.00504695	0.0345039	SLC22A16,SLC22A4	INF_ALL
GO:0021546	rhombomere development	8	2	0.25	18.0817	5.72178	0.00504695	0.0345039	EGR2,MAFB	INF_ALL
GO:0033029	regulation of neutrophil apoptotic process	8	2	0.25	18.0817	5.72178	0.00504695	0.0345039	ANXA1,FCAR	INF_ALL
GO:0035744	T-helper 1 cell cytokine production	8	2	0.25	18.0817	5.72178	0.00504695	0.0345039	IL18,IL1B	INF_ALL
GO:0045647	negative regulation of erythrocyte differentiation	8	2	0.25	18.0817	5.72178	0.00504695	0.0345039	MAFB,ZFP36	INF_ALL
GO:0060600	dichotomous subdivision of an epithelial terminal unit	8	2	0.25	18.0817	5.72178	0.00504695	0.0345039	AREG,PLXND1	INF_ALL
GO:2000554	regulation of T-helper 1 cell cytokine production	8	2	0.25	18.0817	5.72178	0.00504695	0.0345039	IL18,IL1B	INF_ALL
GO:2000556	positive regulation of T-helper 1 cell cytokine production	8	2	0.25	18.0817	5.72178	0.00504695	0.0345039	IL18,IL1B	INF_ALL
GO:2001280	positive regulation of unsaturated fatty acid biosynthetic process	8	2	0.25	18.0817	5.72178	0.00504695	0.0345039	IL1B,PTGS2	INF_ALL
GO:1903557	positive regulation of tumor necrosis factor superfamily cytokine production	114	6	0.0526316	3.80668	3.559	0.00507468	0.0346415	APP,CD36,CLEC7A,LILRA5,RIPK2,TLR4	INF_ALL
GO:0097305	response to alcohol	276	10	0.0362319	2.62054	3.21134	0.00522334	0.0355499	CES1,EPS8,FOS,FOSB,IGFBP7,PTGDR,RGS2,SGK1,TBXAS1,USP46	INF_ALL
GO:0007015	actin filament organization	463	14	0.0302376	2.18699	3.06206	0.00528577	0.0359212	ANG,C9orf72,CAPG,DIAPH2,EPS8,F2RL1,KPTN,MICAL2,PHACTR1,RGCC,RHOU,S100A10,SHTN1,TPM3	INF_ALL
GO:0002260	lymphocyte homeostasis	81	5	0.0617284	4.46462	3.69997	0.00530407	0.0359384	GAPT,PMAIP1,RC3H1,SKIL,TNFAIP3	INF_ALL
GO:0043299	leukocyte degranulation	81	5	0.0617284	4.46462	3.69997	0.00530407	0.0359384	CD160,F2RL1,MILR1,PTGDR,RABGEF1	INF_ALL
GO:0045766	positive regulation of angiogenesis	192	8	0.0416667	3.01362	3.32062	0.00535487	0.0361671	C5AR1,CXCL8,CXCR4,EMILIN2,IL1B,KLF4,NINJ1,SASH1	INF_ALL
GO:0034138	toll-like receptor 3 signaling pathway	26	3	0.115385	8.34541	4.43777	0.00536955	0.0361671	COLEC12,F2RL1,TNFAIP3	INF_ALL
GO:0048143	astrocyte activation	26	3	0.115385	8.34541	4.43777	0.00536955	0.0361671	APP,C5AR1,IL1B	INF_ALL
GO:0098581	detection of external biotic stimulus	26	3	0.115385	8.34541	4.43777	0.00536955	0.0361671	CLEC7A,NAIP,TLR4	INF_ALL
GO:1903556	negative regulation of tumor necrosis factor superfamily cytokine production	82	5	0.0609756	4.41018	3.66433	0.00558617	0.0375707	BPI,CD33,IRAK3,TLR4,TNFAIP3	INF_ALL
GO:0002685	regulation of leukocyte migration	236	9	0.0381356	2.75823	3.21837	0.00571083	0.0383525	ANXA1,APP,C5AR1,CXCL8,F2RL1,ICAM1,NINJ1,PLA2G7,RABGEF1	INF_ALL
GO:0006636	unsaturated fatty acid biosynthetic process	52	4	0.0769231	5.56361	3.90187	0.00574662	0.0384796	IL1B,PLA2G4A,PTGS2,TBXAS1	INF_ALL
GO:0032692	negative regulation of interleukin-1 production	52	4	0.0769231	5.56361	3.90187	0.00574662	0.0384796	CD33,MEFV,NLRP3,TNFAIP3	INF_ALL
GO:0051091	positive regulation of DNA-binding transcription factor activity	195	8	0.0410256	2.96726	3.26967	0.00586673	0.0391688	CLEC7A,IL18,IL1B,IRAK3,NLRP3,RGCC,RIPK2,TLR4	INF_ALL
GO:1904018	positive regulation of vasculature development	195	8	0.0410256	2.96726	3.26967	0.00586673	0.0391688	C5AR1,CXCL8,CXCR4,EMILIN2,IL1B,KLF4,NINJ1,SASH1	INF_ALL
GO:0062013	positive regulation of small molecule metabolic process	156	7	0.0448718	3.24544	3.33453	0.00606724	0.0403892	APP,CES1,IL1B,PID1,PMAIP1,PTGS2,TIGAR	INF_ALL
GO:0140353	lipid export from cell	53	4	0.0754717	5.45864	3.8487	0.00614946	0.0406989	IL1B,PLA2G4A,PTGS2,RETN	INF_ALL
GO:0141084	inflammasome-mediated signaling pathway	53	4	0.0754717	5.45864	3.8487	0.00614946	0.0406989	CD36,MEFV,NLRP3,TLR4	INF_ALL
GO:0030593	neutrophil chemotaxis	84	5	0.0595238	4.30517	3.59474	0.00618184	0.0408539	C5AR1,CXCL8,IL1B,PF4V1,VAV3	INF_ALL
GO:0036293	response to decreased oxygen levels	330	11	0.0333333	2.4109	3.06167	0.0064222	0.0420067	ANG,CPEB2,CXCR4,DDIT4,EGR1,FOS,NR4A2,PMAIP1,PTGS2,RGCC,TIGAR	INF_ALL
GO:0001781	neutrophil apoptotic process	9	2	0.222222	16.0726	5.35521	0.00642998	0.0420067	ANXA1,FCAR	INF_ALL
GO:0001866	NK T cell proliferation	9	2	0.222222	16.0726	5.35521	0.00642998	0.0420067	IL15,IL18	INF_ALL
GO:0002767	immune response-inhibiting cell surface receptor signaling pathway	9	2	0.222222	16.0726	5.35521	0.00642998	0.0420067	CLEC12B,LILRB2	INF_ALL
GO:0031620	regulation of fever generation	9	2	0.222222	16.0726	5.35521	0.00642998	0.0420067	IL1B,PTGS2	INF_ALL
GO:0071225	cellular response to muramyl dipeptide	9	2	0.222222	16.0726	5.35521	0.00642998	0.0420067	RIPK2,VIM	INF_ALL
GO:2000627	positive regulation of miRNA catabolic process	9	2	0.222222	16.0726	5.35521	0.00642998	0.0420067	NEAT1,XIST	INF_ALL
GO:0009615	response to virus	425	13	0.0305882	2.21235	2.99329	0.0064531	0.0420975	APOBEC3A,CXCR4,DDIT4,F2RL1,IFI27,IL15,IL1B,IRAK3,NLRP3,PLSCR1,PMAIP1,RNASE2,TNFAIP3	INF_ALL
GO:0010543	regulation of platelet activation	54	4	0.0740741	5.35755	3.79687	0.00657065	0.0428031	CTSG,EMILIN2,PLA2G4A,TLR4	INF_ALL
GO:0002726	positive regulation of T cell cytokine production	28	3	0.107143	7.74931	4.23179	0.00662978	0.0431267	IL18,IL1B,NLRP3	INF_ALL
GO:0045807	positive regulation of endocytosis	159	7	0.0440252	3.1842	3.27489	0.00671449	0.0436155	APP,CD36,CFP,CLEC7A,F2RL1,IL15,PTX3	INF_ALL
GO:0015908	fatty acid transport	121	6	0.0495868	3.58646	3.37957	0.00675478	0.0438148	ANXA1,CD36,IL1B,PLA2G4A,PTGS2,RBP7	INF_ALL
GO:0006110	regulation of glycolytic process	55	4	0.0727273	5.26014	3.7463	0.00701052	0.0452164	APP,DDIT4,IER3,TIGAR	INF_ALL
GO:0030811	regulation of nucleotide catabolic process	55	4	0.0727273	5.26014	3.7463	0.00701052	0.0452164	APP,DDIT4,IER3,TIGAR	INF_ALL
GO:0033121	regulation of purine nucleotide catabolic process	55	4	0.0727273	5.26014	3.7463	0.00701052	0.0452164	APP,DDIT4,IER3,TIGAR	INF_ALL
GO:0071621	granulocyte chemotaxis	122	6	0.0491803	3.55706	3.35503	0.00702411	0.04524	ANXA1,C5AR1,CXCL8,IL1B,PF4V1,VAV3	INF_ALL
GO:0150076	neuroinflammatory response	87	5	0.0574713	4.15672	3.49433	0.00715699	0.045966	APP,C5AR1,IL18,IL1B,PTGS2	INF_ALL
GO:1900542	regulation of purine nucleotide metabolic process	87	5	0.0574713	4.15672	3.49433	0.00715699	0.045966	APP,DDIT4,IER3,PID1,TIGAR	INF_ALL
GO:2000319	regulation of T-helper 17 cell differentiation	29	3	0.103448	7.4821	4.13629	0.00732021	0.0469482	JUNB,RC3H1,SMAD7	INF_ALL
GO:0002448	mast cell mediated immunity	56	4	0.0714286	5.16621	3.69696	0.00746941	0.0477038	MILR1,NDST2,PTGDR,RABGEF1	INF_ALL
GO:1902895	positive regulation of miRNA transcription	56	4	0.0714286	5.16621	3.69696	0.00746941	0.0477038	EGR1,FOS,JUN,KLF4	INF_ALL
GO:0006140	regulation of nucleotide metabolic process	88	5	0.0568182	4.10948	3.46186	0.00750459	0.0477946	APP,DDIT4,IER3,PID1,TIGAR	INF_ALL
GO:0032370	positive regulation of lipid transport	88	5	0.0568182	4.10948	3.46186	0.00750459	0.0477946	CES1,IL1B,NFKBIA,PLA2G4A,RETN	INF_ALL
GO:0043542	endothelial cell migration	293	10	0.0341297	2.4685	2.9997	0.00783526	0.0495474	ANXA1,EGR3,ID1,KLF4,PLK2,PLXND1,PRKX,PTGS2,RGCC,SASH1	INF_ALL
GO:1990748	cellular detoxification	125	6	0.048	3.47169	3.28291	0.00787871	0.0495474	ALDH1A1,CD36,HBD,MPO,MTARC1,PTGS2	INF_ALL
GO:0002762	negative regulation of myeloid leukocyte differentiation	57	4	0.0701754	5.07557	3.64877	0.00794767	0.0495474	GPR137B,LILRB3,MAFB,TLR4	INF_ALL
GO:0050805	negative regulation of synaptic transmission	57	4	0.0701754	5.07557	3.64877	0.00794767	0.0495474	IL1B,LILRB2,PLK2,PTGS2	INF_ALL
GO:0002002	regulation of angiotensin levels in blood	10	2	0.2	14.4654	5.04308	0.00796452	0.0495474	CTSG,NDST2	INF_ALL
GO:0019371	cyclooxygenase pathway	10	2	0.2	14.4654	5.04308	0.00796452	0.0495474	PTGS2,TBXAS1	INF_ALL
GO:0031652	positive regulation of heat generation	10	2	0.2	14.4654	5.04308	0.00796452	0.0495474	IL1B,PTGS2	INF_ALL
GO:0032627	interleukin-23 production	10	2	0.2	14.4654	5.04308	0.00796452	0.0495474	CLEC7A,TLR4	INF_ALL
GO:0032667	regulation of interleukin-23 production	10	2	0.2	14.4654	5.04308	0.00796452	0.0495474	CLEC7A,TLR4	INF_ALL
GO:0032819	positive regulation of natural killer cell proliferation	10	2	0.2	14.4654	5.04308	0.00796452	0.0495474	IL15,IL18	INF_ALL
GO:0033004	negative regulation of mast cell activation	10	2	0.2	14.4654	5.04308	0.00796452	0.0495474	MILR1,RABGEF1	INF_ALL
GO:0033034	positive regulation of myeloid cell apoptotic process	10	2	0.2	14.4654	5.04308	0.00796452	0.0495474	ANXA1,FCAR	INF_ALL
GO:0060368	regulation of Fc receptor mediated stimulatory signaling pathway	10	2	0.2	14.4654	5.04308	0.00796452	0.0495474	PLSCR1,RABGEF1	INF_ALL
GO:0090269	fibroblast growth factor production	10	2	0.2	14.4654	5.04308	0.00796452	0.0495474	PTGS2,RGCC	INF_ALL
GO:0090270	regulation of fibroblast growth factor production	10	2	0.2	14.4654	5.04308	0.00796452	0.0495474	PTGS2,RGCC	INF_ALL
GO:2000197	regulation of ribonucleoprotein complex localization	10	2	0.2	14.4654	5.04308	0.00796452	0.0495474	AKAP8L,NEAT1	INF_ALL
GO:0002507	tolerance induction	30	3	0.1	7.23269	4.04524	0.00805164	0.049953	IRAK3,LILRB2,TNFAIP3	INF_ALL
GO:0015732	prostaglandin transport	30	3	0.1	7.23269	4.04524	0.00805164	0.049953	IL1B,PLA2G4A,PTGS2	INF_ALL
GO:0033002	muscle cell proliferation	251	9	0.0358566	2.5934	3.00912	0.00841145	0.0520437	ANG,EREG,FOS,HBEGF,IL18,JUN,PTGS2,TLR4,TNFAIP3	INF_ALL
GO:0030042	actin filament depolymerization	58	4	0.0689655	4.98806	3.60171	0.00844559	0.0521135	CAPG,EPS8,F2RL1,MICAL2	INF_ALL
GO:1904645	response to amyloid-beta	58	4	0.0689655	4.98806	3.60171	0.00844559	0.0521135	APP,CD36,ICAM1,TLR4	INF_ALL
GO:0002688	regulation of leukocyte chemotaxis	127	6	0.0472441	3.41702	3.23605	0.00848851	0.052237	APP,C5AR1,CXCL8,F2RL1,NINJ1,PLA2G7	INF_ALL
GO:0006090	pyruvate metabolic process	127	6	0.0472441	3.41702	3.23605	0.00848851	0.052237	APP,BCKDK,DDIT4,IER3,PFKFB3,TIGAR	INF_ALL
GO:0006906	vesicle fusion	128	6	0.046875	3.39032	3.21297	0.00880578	0.0538689	ANXA1,RAB20,RPH3A,STX11,VAMP4,VAV3	INF_ALL
GO:0016049	cell growth	492	14	0.0284553	2.05808	2.81592	0.00881381	0.0538689	APP,BCL6,C9orf72,CXCL16,CXCR4,HBEGF,IGFBP7,MEX3C,OLFM1,RGS2,SERTAD3,SGK1,SHTN1,SMAD7	INF_ALL
GO:0019886	antigen processing and presentation of exogenous peptide antigen via MHC class II	31	3	0.0967742	6.99938	3.95829	0.00882458	0.0538689	HLA-DPA1,HLA-DQA1,HLA-DQB1	INF_ALL
GO:0031664	regulation of lipopolysaccharide-mediated signaling pathway	31	3	0.0967742	6.99938	3.95829	0.00882458	0.0538689	CD36,SASH1,TNFAIP3	INF_ALL
GO:1900745	positive regulation of p38MAPK cascade	31	3	0.0967742	6.99938	3.95829	0.00882458	0.0538689	GADD45B,IL1B,SASH1	INF_ALL
GO:0060135	maternal process involved in female pregnancy	59	4	0.0677966	4.90352	3.55571	0.00896351	0.0545709	CTSB,JUNB,PTGS2,RGS2	INF_ALL
GO:0141137	positive regulation of gene expression, epigenetic	59	4	0.0677966	4.90352	3.55571	0.00896351	0.0545709	APOBEC3A,APP,EGR1,KDM1B	INF_ALL
GO:0039531	regulation of cytoplasmic pattern recognition receptor signaling pathway	129	6	0.0465116	3.36404	3.19012	0.00913146	0.0555193	CD36,F2RL1,MEFV,SLC15A3,TLR4,TNFAIP3	INF_ALL
GO:0062012	regulation of small molecule metabolic process	347	11	0.0317003	2.29278	2.87804	0.00918604	0.0557768	APP,BCKDK,CES1,DDIT4,EGR1,IER3,IL1B,PID1,PMAIP1,PTGS2,TIGAR	INF_ALL
GO:0042063	gliogenesis	348	11	0.0316092	2.2862	2.86757	0.00937342	0.056538	APP,AREG,C5AR1,CXCR4,EGR2,IL1B,KRAS,NRROS,PFKFB3,TLR4,VIM	INF_ALL
GO:0042100	B cell proliferation	93	5	0.0537634	3.88854	3.30643	0.00942017	0.056538	BCL6,GAPT,RC3H1,TLR4,VAV3	INF_ALL
GO:0002761	regulation of myeloid leukocyte differentiation	130	6	0.0461538	3.33817	3.16749	0.00946566	0.056538	FOS,GPR137B,KLF10,LILRB3,MAFB,TLR4	INF_ALL
GO:0002824	positive regulation of adaptive immune response based on somatic recombination of immune receptors built from immunoglobulin superfamily domains	130	6	0.0461538	3.33817	3.16749	0.00946566	0.056538	CLEC7A,IL18,IL1B,NLRP3,PLA2G4A,RIPK2	INF_ALL
GO:0090174	organelle membrane fusion	130	6	0.0461538	3.33817	3.16749	0.00946566	0.056538	ANXA1,RAB20,RPH3A,STX11,VAMP4,VAV3	INF_ALL
GO:0048168	regulation of neuronal synaptic plasticity	60	4	0.0666667	4.82179	3.51074	0.00950172	0.056538	APP,EGR2,KRAS,MCTP1	INF_ALL
GO:0070542	response to fatty acid	60	4	0.0666667	4.82179	3.51074	0.00950172	0.056538	CD36,PID1,PTGS2,TBXAS1	INF_ALL
GO:0023061	signal release	497	14	0.028169	2.03738	2.77519	0.00957665	0.056538	ALOX5,ANXA1,F2RL1,IL1B,IL1RN,MCTP1,PIM3,PLA2G4A,PTGS2,RETN,RPH3A,STX11,WLS,ZBED6	INF_ALL
GO:0032682	negative regulation of chemokine production	32	3	0.09375	6.78065	3.8751	0.00963952	0.056538	F2RL1,KLF4,MEFV	INF_ALL
GO:0036336	dendritic cell migration	32	3	0.09375	6.78065	3.8751	0.00963952	0.056538	ALOX5,CXCR4,EPS8	INF_ALL
GO:0090025	regulation of monocyte chemotaxis	32	3	0.09375	6.78065	3.8751	0.00963952	0.056538	APP,NINJ1,PLA2G7	INF_ALL
GO:0000512	lncRNA-mediated post-transcriptional gene silencing	11	2	0.181818	13.1503	4.77281	0.00964617	0.056538	NEAT1,XIST	INF_ALL
GO:0001660	fever generation	11	2	0.181818	13.1503	4.77281	0.00964617	0.056538	IL1B,PTGS2	INF_ALL
GO:0002158	osteoclast proliferation	11	2	0.181818	13.1503	4.77281	0.00964617	0.056538	JUNB,TNFAIP3	INF_ALL
GO:0002645	positive regulation of tolerance induction	11	2	0.181818	13.1503	4.77281	0.00964617	0.056538	IRAK3,LILRB2	INF_ALL
GO:0034115	negative regulation of heterotypic cell-cell adhesion	11	2	0.181818	13.1503	4.77281	0.00964617	0.056538	IL1RN,KLF4	INF_ALL
GO:0038130	ERBB4 signaling pathway	11	2	0.181818	13.1503	4.77281	0.00964617	0.056538	EREG,HBEGF	INF_ALL
GO:0046085	adenosine metabolic process	11	2	0.181818	13.1503	4.77281	0.00964617	0.056538	ACP3,PTGDR	INF_ALL
GO:0048149	behavioral response to ethanol	11	2	0.181818	13.1503	4.77281	0.00964617	0.056538	EPS8,USP46	INF_ALL
GO:0070587	regulation of cell-cell adhesion involved in gastrulation	11	2	0.181818	13.1503	4.77281	0.00964617	0.056538	IL1RN,KLF4	INF_ALL
GO:0071166	ribonucleoprotein complex localization	11	2	0.181818	13.1503	4.77281	0.00964617	0.056538	AKAP8L,NEAT1	INF_ALL
GO:2000625	regulation of miRNA catabolic process	11	2	0.181818	13.1503	4.77281	0.00964617	0.056538	NEAT1,XIST	INF_ALL
GO:0016042	lipid catabolic process	350	11	0.0314286	2.27313	2.84675	0.00975702	0.0570411	ACOX1,ALDH3B1,AOAH,CES1,CYP4F3,IL1B,NAGA,NCEH1,PLA2G4A,PLA2G7,SRD5A1	INF_ALL
GO:0045471	response to ethanol	131	6	0.0458015	3.31268	3.14508	0.00980851	0.0571954	EPS8,FOS,FOSB,RGS2,TBXAS1,USP46	INF_ALL
GO:0046718	symbiont entry into host cell	131	6	0.0458015	3.31268	3.14508	0.00980851	0.0571954	CLEC5A,CTSB,CXCR4,ICAM1,MRC1,PLSCR1	INF_ALL
GO:0050886	endocrine process	94	5	0.0531915	3.84718	3.27664	0.00984008	0.0573062	CTSG,F2RL1,IL1B,NDST2,RETN	INF_ALL
GO:0051223	regulation of protein transport	449	13	0.0289532	2.0941	2.77836	0.00996881	0.0579818	ALOX5,ANG,APP,CD33,CD36,F2RL1,IFI27,IL1B,PIM3,PTGS2,TLR4,WLS,ZBED6	INF_ALL
GO:0002063	chondrocyte development	33	3	0.0909091	6.57517	3.79541	0.0104969	0.060898	MEX3C,SMAD7,SULF2	INF_ALL
GO:0010743	regulation of macrophage derived foam cell differentiation	33	3	0.0909091	6.57517	3.79541	0.0104969	0.060898	CD36,IL18,NFKBIA	INF_ALL
GO:0010574	regulation of vascular endothelial growth factor production	62	4	0.0645161	4.66625	3.42371	0.0106402	0.061651	C5AR1,IL1B,PTGS2,SULF2	INF_ALL
GO:0002690	positive regulation of leukocyte chemotaxis	96	5	0.0520833	3.76703	3.21827	0.0107182	0.0620238	APP,C5AR1,CXCL8,F2RL1,PLA2G7	INF_ALL
GO:0048284	organelle fusion	174	7	0.0402299	2.9097	2.99655	0.0107451	0.0621008	ANXA1,PID1,RAB20,RPH3A,STX11,VAMP4,VAV3	INF_ALL
GO:0050920	regulation of chemotaxis	217	8	0.0368664	2.66643	2.92347	0.0108374	0.0625551	APP,C5AR1,CXCL8,CXCR4,F2RL1,NINJ1,PLA2G7,TPBG	INF_ALL
GO:0009132	nucleoside diphosphate metabolic process	134	6	0.0447761	3.23852	3.07913	0.01089	0.0627002	APP,DDIT4,ENTPD1,IER3,PFKFB3,TIGAR	INF_ALL
GO:0050864	regulation of B cell activation	134	6	0.0447761	3.23852	3.07913	0.01089	0.0627002	BCL6,RC3H1,SAMSN1,TLR4,TNFAIP3,VAV3	INF_ALL
GO:0050679	positive regulation of epithelial cell proliferation	218	8	0.0366972	2.6542	2.90877	0.0111202	0.0631714	ANG,AREG,C5AR1,EGR3,GPBAR1,HLX,NEAT1,TNFAIP3	INF_ALL
GO:0002042	cell migration involved in sprouting angiogenesis	97	5	0.0515464	3.72819	3.18967	0.0111767	0.0631714	ANXA1,EGR3,KLF4,PLK2,PTGS2	INF_ALL
GO:0006096	glycolytic process	97	5	0.0515464	3.72819	3.18967	0.0111767	0.0631714	APP,DDIT4,IER3,PFKFB3,TIGAR	INF_ALL
GO:0001906	cell killing	263	9	0.0342205	2.47507	2.85239	0.0111959	0.0631714	CD160,CLEC12B,CTSG,CXCL1,CXCL8,F2RL1,ICAM1,IL18,NINJ1	INF_ALL
GO:0051347	positive regulation of transferase activity	263	9	0.0342205	2.47507	2.85239	0.0111959	0.0631714	ARRDC4,EREG,FLT3,IL1B,LILRA5,RGCC,SASH1,TIGAR,TLR4	INF_ALL
GO:0043030	regulation of macrophage activation	63	4	0.0634921	4.59219	3.38158	0.011241	0.0631714	BPI,GPR137B,PLA2G4A,TLR4	INF_ALL
GO:0046683	response to organophosphorus	135	6	0.0444444	3.21453	3.05756	0.0112686	0.0631714	AREG,FOS,FOSB,IL1B,PTGS2,SRD5A1	INF_ALL
GO:0097237	cellular response to toxic substance	135	6	0.0444444	3.21453	3.05756	0.0112686	0.0631714	ALDH1A1,CD36,HBD,MPO,MTARC1,PTGS2	INF_ALL
GO:0051701	biological process involved in interaction with host	176	7	0.0397727	2.87664	2.9617	0.0113918	0.0631714	CLEC5A,CTSB,CXCL8,CXCR4,ICAM1,MRC1,PLSCR1	INF_ALL
GO:0002431	Fc receptor mediated stimulatory signaling pathway	34	3	0.0882353	6.38179	3.71895	0.0113971	0.0631714	PLSCR1,RABGEF1,VAV3	INF_ALL
GO:0006691	leukotriene metabolic process	34	3	0.0882353	6.38179	3.71895	0.0113971	0.0631714	ALOX5,CYP4F3,PLA2G4A	INF_ALL
GO:0007260	tyrosine phosphorylation of STAT protein	34	3	0.0882353	6.38179	3.71895	0.0113971	0.0631714	FLT3,IL15,IL18	INF_ALL
GO:0033032	regulation of myeloid cell apoptotic process	34	3	0.0882353	6.38179	3.71895	0.0113971	0.0631714	ANXA1,CLEC5A,FCAR	INF_ALL
GO:0060055	angiogenesis involved in wound healing	34	3	0.0882353	6.38179	3.71895	0.0113971	0.0631714	ALOX5,CXCR4,TNFAIP3	INF_ALL
GO:0070482	response to oxygen levels	358	11	0.0307263	2.22234	2.76482	0.0114138	0.0631714	ANG,CPEB2,CXCR4,DDIT4,EGR1,FOS,NR4A2,PMAIP1,PTGS2,RGCC,TIGAR	INF_ALL
GO:0001547	antral ovarian follicle growth	12	2	0.166667	12.0545	4.53555	0.0114706	0.0631714	EREG,PTX3	INF_ALL
GO:0008611	ether lipid biosynthetic process	12	2	0.166667	12.0545	4.53555	0.0114706	0.0631714	LPCAT2,PLA2G4A	INF_ALL
GO:0009756	carbohydrate mediated signaling	12	2	0.166667	12.0545	4.53555	0.0114706	0.0631714	CLEC7A,COLEC12	INF_ALL
GO:0019732	antifungal humoral response	12	2	0.166667	12.0545	4.53555	0.0114706	0.0631714	ANG,APP	INF_ALL
GO:0022605	mammalian oogenesis stage	12	2	0.166667	12.0545	4.53555	0.0114706	0.0631714	EREG,PTX3	INF_ALL
GO:0031392	regulation of prostaglandin biosynthetic process	12	2	0.166667	12.0545	4.53555	0.0114706	0.0631714	IL1B,PTGS2	INF_ALL
GO:0032817	regulation of natural killer cell proliferation	12	2	0.166667	12.0545	4.53555	0.0114706	0.0631714	IL15,IL18	INF_ALL
GO:0034135	regulation of toll-like receptor 2 signaling pathway	12	2	0.166667	12.0545	4.53555	0.0114706	0.0631714	F2RL1,TNFAIP3	INF_ALL
GO:0034139	regulation of toll-like receptor 3 signaling pathway	12	2	0.166667	12.0545	4.53555	0.0114706	0.0631714	F2RL1,TNFAIP3	INF_ALL
GO:0046504	glycerol ether biosynthetic process	12	2	0.166667	12.0545	4.53555	0.0114706	0.0631714	LPCAT2,PLA2G4A	INF_ALL
GO:0060192	negative regulation of lipase activity	12	2	0.166667	12.0545	4.53555	0.0114706	0.0631714	RGS2,SORT1	INF_ALL
GO:0070586	cell-cell adhesion involved in gastrulation	12	2	0.166667	12.0545	4.53555	0.0114706	0.0631714	IL1RN,KLF4	INF_ALL
GO:0070673	response to interleukin-18	12	2	0.166667	12.0545	4.53555	0.0114706	0.0631714	IL18,RIPK2	INF_ALL
GO:0070944	neutrophil-mediated killing of bacterium	12	2	0.166667	12.0545	4.53555	0.0114706	0.0631714	CTSG,F2RL1	INF_ALL
GO:0140059	dendrite arborization	12	2	0.166667	12.0545	4.53555	0.0114706	0.0631714	PHACTR1,TPBG	INF_ALL
GO:1902043	positive regulation of extrinsic apoptotic signaling pathway via death domain receptors	12	2	0.166667	12.0545	4.53555	0.0114706	0.0631714	PMAIP1,SKIL	INF_ALL
GO:0002821	positive regulation of adaptive immune response	136	6	0.0441176	3.19089	3.03619	0.0116564	0.0640397	CLEC7A,IL18,IL1B,NLRP3,PLA2G4A,RIPK2	INF_ALL
GO:0061844	antimicrobial humoral immune response mediated by antimicrobial peptide	136	6	0.0441176	3.19089	3.03619	0.0116564	0.0640397	ANG,APP,BPI,CXCL1,CXCL8,PF4V1	INF_ALL
GO:0007519	skeletal muscle tissue development	178	7	0.0393258	2.84432	2.92734	0.0120662	0.0661322	EGR1,EGR2,FOS,HLX,KRAS,MAFF,SKIL	INF_ALL
GO:0046032	ADP catabolic process	99	5	0.0505051	3.65287	3.13359	0.0121334	0.0664207	APP,DDIT4,IER3,PFKFB3,TIGAR	INF_ALL
GO:0001893	maternal placenta development	35	3	0.0857143	6.19945	3.64551	0.0123404	0.066858	CTSB,JUNB,PTGS2	INF_ALL
GO:0002495	antigen processing and presentation of peptide antigen via MHC class II	35	3	0.0857143	6.19945	3.64551	0.0123404	0.066858	HLA-DPA1,HLA-DQA1,HLA-DQB1	INF_ALL
GO:0043407	negative regulation of MAP kinase activity	35	3	0.0857143	6.19945	3.64551	0.0123404	0.066858	IL1B,IRAK3,RGS2	INF_ALL
GO:0061081	positive regulation of myeloid leukocyte cytokine production involved in immune response	35	3	0.0857143	6.19945	3.64551	0.0123404	0.066858	CD36,RIPK2,TLR4	INF_ALL
GO:0090050	positive regulation of cell migration involved in sprouting angiogenesis	35	3	0.0857143	6.19945	3.64551	0.0123404	0.066858	ANXA1,PLK2,PTGS2	INF_ALL
GO:0016052	carbohydrate catabolic process	179	7	0.0391061	2.82843	2.91033	0.0124141	0.066858	APP,DDIT4,GPD2,IER3,NAGA,PFKFB3,TIGAR	INF_ALL
GO:0010573	vascular endothelial growth factor production	65	4	0.0615385	4.45089	3.2999	0.0125072	0.066858	C5AR1,IL1B,PTGS2,SULF2	INF_ALL
GO:0032757	positive regulation of interleukin-8 production	65	4	0.0615385	4.45089	3.2999	0.0125072	0.066858	CLEC7A,F2RL1,IL1B,TLR4	INF_ALL
GO:0071715	icosanoid transport	65	4	0.0615385	4.45089	3.2999	0.0125072	0.066858	ANXA1,IL1B,PLA2G4A,PTGS2	INF_ALL
GO:0033674	positive regulation of kinase activity	223	8	0.0358744	2.59469	2.83648	0.0126166	0.066858	EREG,FLT3,IL1B,LILRA5,RGCC,SASH1,TIGAR,TLR4	INF_ALL
GO:0048167	regulation of synaptic plasticity	223	8	0.0358744	2.59469	2.83648	0.0126166	0.066858	APP,EGR2,KRAS,LILRB2,MCTP1,PLK2,PTGS2,TSHZ3	INF_ALL
GO:0051338	regulation of transferase activity	463	13	0.0280778	2.03078	2.65907	0.0126231	0.066858	ARRDC4,EREG,FEM1B,FLT3,IL1B,IRAK3,LILRA5,RGCC,RGS2,SASH1,TIGAR,TLR4,ZFP36	INF_ALL
GO:0019362	pyridine nucleotide metabolic process	180	7	0.0388889	2.81271	2.89345	0.0127691	0.066858	APP,DDIT4,GPD2,IER3,PFKFB3,TIGAR,TP53I3	INF_ALL
GO:0046496	nicotinamide nucleotide metabolic process	180	7	0.0388889	2.81271	2.89345	0.0127691	0.066858	APP,DDIT4,GPD2,IER3,PFKFB3,TIGAR,TP53I3	INF_ALL
GO:0008360	regulation of cell shape	139	6	0.0431655	3.12203	2.97325	0.012876	0.066858	ANXA1,EPB41L3,EPS8,FGD4,PLXND1,RHOU	INF_ALL
GO:0019364	pyridine nucleotide catabolic process	101	5	0.049505	3.58054	3.07895	0.0131443	0.066858	APP,DDIT4,IER3,PFKFB3,TIGAR	INF_ALL
GO:0120162	positive regulation of cold-induced thermogenesis	101	5	0.049505	3.58054	3.07895	0.0131443	0.066858	CD36,CXCR4,G0S2,IL18,ZNF516	INF_ALL
GO:0043470	regulation of carbohydrate catabolic process	66	4	0.0606061	4.38345	3.26029	0.0131731	0.066858	APP,DDIT4,IER3,TIGAR	INF_ALL
GO:2000351	regulation of endothelial cell apoptotic process	66	4	0.0606061	4.38345	3.26029	0.0131731	0.066858	CD160,ICAM1,RGCC,TNFAIP3	INF_ALL
GO:0001782	B cell homeostasis	36	3	0.0833333	6.02724	3.57486	0.0133273	0.066858	GAPT,RC3H1,TNFAIP3	INF_ALL
GO:0001975	response to amphetamine	36	3	0.0833333	6.02724	3.57486	0.0133273	0.066858	FOSB,NR4A2,RGS2	INF_ALL
GO:0034143	regulation of toll-like receptor 4 signaling pathway	36	3	0.0833333	6.02724	3.57486	0.0133273	0.066858	F2RL1,NINJ1,TNFAIP3	INF_ALL
GO:0034405	response to fluid shear stress	36	3	0.0833333	6.02724	3.57486	0.0133273	0.066858	KLF4,PTGS2,SMAD7	INF_ALL
GO:1902882	regulation of response to oxidative stress	36	3	0.0833333	6.02724	3.57486	0.0133273	0.066858	ALOX5,CD36,MCTP1	INF_ALL
GO:0010563	negative regulation of phosphorus metabolic process	271	9	0.0332103	2.402	2.75262	0.013403	0.066858	C9orf72,DDIT4,IER3,IL1B,IRAK3,PID1,RGS2,SAMSN1,TIGAR	INF_ALL
GO:0045936	negative regulation of phosphate metabolic process	271	9	0.0332103	2.402	2.75262	0.013403	0.066858	C9orf72,DDIT4,IER3,IL1B,IRAK3,PID1,RGS2,SAMSN1,TIGAR	INF_ALL
GO:0010572	positive regulation of platelet activation	13	2	0.153846	11.1272	4.32488	0.0134335	0.066858	PLA2G4A,TLR4	INF_ALL
GO:0015838	amino-acid betaine transport	13	2	0.153846	11.1272	4.32488	0.0134335	0.066858	SLC22A16,SLC22A4	INF_ALL
GO:0031650	regulation of heat generation	13	2	0.153846	11.1272	4.32488	0.0134335	0.066858	IL1B,PTGS2	INF_ALL
GO:0033083	regulation of immature T cell proliferation	13	2	0.153846	11.1272	4.32488	0.0134335	0.066858	IL1B,RIPK2	INF_ALL
GO:0033084	regulation of immature T cell proliferation in thymus	13	2	0.153846	11.1272	4.32488	0.0134335	0.066858	IL1B,RIPK2	INF_ALL
GO:0034145	positive regulation of toll-like receptor 4 signaling pathway	13	2	0.153846	11.1272	4.32488	0.0134335	0.066858	F2RL1,NINJ1	INF_ALL
GO:0044029	positive regulation of gene expression via chromosomal CpG island demethylation	13	2	0.153846	11.1272	4.32488	0.0134335	0.066858	APOBEC3A,EGR1	INF_ALL
GO:0060100	positive regulation of phagocytosis, engulfment	13	2	0.153846	11.1272	4.32488	0.0134335	0.066858	CD36,F2RL1	INF_ALL
GO:0098814	spontaneous synaptic transmission	13	2	0.153846	11.1272	4.32488	0.0134335	0.066858	APP,RPH3A	INF_ALL
GO:1901731	positive regulation of platelet aggregation	13	2	0.153846	11.1272	4.32488	0.0134335	0.066858	CTSG,EMILIN2	INF_ALL
GO:1905155	positive regulation of membrane invagination	13	2	0.153846	11.1272	4.32488	0.0134335	0.066858	CD36,F2RL1	INF_ALL
GO:0051051	negative regulation of transport	467	13	0.0278373	2.01338	2.62576	0.0134737	0.066858	ANXA1,C9orf72,CD36,F2RL1,IL1B,LILRB2,MCTP1,PID1,PIM3,PLSCR1,PTGS2,RABGEF1,RGS2	INF_ALL
GO:0009137	purine nucleoside diphosphate catabolic process	102	5	0.0490196	3.54544	3.05215	0.0136705	0.066858	APP,DDIT4,IER3,PFKFB3,TIGAR	INF_ALL
GO:0009181	purine ribonucleoside diphosphate catabolic process	102	5	0.0490196	3.54544	3.05215	0.0136705	0.066858	APP,DDIT4,IER3,PFKFB3,TIGAR	INF_ALL
GO:0009636	response to toxic substance	272	9	0.0330882	2.39317	2.7404	0.0137	0.066858	ALDH1A1,CD36,CES1,FOS,HBD,MPO,MTARC1,PTGS2,SRD5A1	INF_ALL
GO:0001100	negative regulation of exit from mitosis	1	1	1	72.3269	8.44553	0.0138261	0.066858	RGCC	INF_ALL
GO:0002148	hypochlorous acid metabolic process	1	1	1	72.3269	8.44553	0.0138261	0.066858	MPO	INF_ALL
GO:0002149	hypochlorous acid biosynthetic process	1	1	1	72.3269	8.44553	0.0138261	0.066858	MPO	INF_ALL
GO:0002537	nitric oxide production involved in inflammatory response	1	1	1	72.3269	8.44553	0.0138261	0.066858	TLR4	INF_ALL
GO:0008653	lipopolysaccharide metabolic process	1	1	1	72.3269	8.44553	0.0138261	0.066858	AOAH	INF_ALL
GO:0009104	lipopolysaccharide catabolic process	1	1	1	72.3269	8.44553	0.0138261	0.066858	AOAH	INF_ALL
GO:0010335	response to non-ionic osmotic stress	1	1	1	72.3269	8.44553	0.0138261	0.066858	PTGS2	INF_ALL
GO:0010931	macrophage tolerance induction	1	1	1	72.3269	8.44553	0.0138261	0.066858	IRAK3	INF_ALL
GO:0010932	regulation of macrophage tolerance induction	1	1	1	72.3269	8.44553	0.0138261	0.066858	IRAK3	INF_ALL
GO:0010933	positive regulation of macrophage tolerance induction	1	1	1	72.3269	8.44553	0.0138261	0.066858	IRAK3	INF_ALL
GO:0021572	rhombomere 6 development	1	1	1	72.3269	8.44553	0.0138261	0.066858	MAFB	INF_ALL
GO:0021594	rhombomere formation	1	1	1	72.3269	8.44553	0.0138261	0.066858	EGR2	INF_ALL
GO:0021595	rhombomere structural organization	1	1	1	72.3269	8.44553	0.0138261	0.066858	EGR2	INF_ALL
GO:0021659	rhombomere 3 structural organization	1	1	1	72.3269	8.44553	0.0138261	0.066858	EGR2	INF_ALL
GO:0021660	rhombomere 3 formation	1	1	1	72.3269	8.44553	0.0138261	0.066858	EGR2	INF_ALL
GO:0021664	rhombomere 5 morphogenesis	1	1	1	72.3269	8.44553	0.0138261	0.066858	EGR2	INF_ALL
GO:0021665	rhombomere 5 structural organization	1	1	1	72.3269	8.44553	0.0138261	0.066858	EGR2	INF_ALL
GO:0021666	rhombomere 5 formation	1	1	1	72.3269	8.44553	0.0138261	0.066858	EGR2	INF_ALL
GO:0030392	fructosamine catabolic process	1	1	1	72.3269	8.44553	0.0138261	0.066858	ALDH1A1	INF_ALL
GO:0032491	detection of molecule of fungal origin	1	1	1	72.3269	8.44553	0.0138261	0.066858	CLEC7A	INF_ALL
GO:0033215	reductive iron assimilation	1	1	1	72.3269	8.44553	0.0138261	0.066858	CYBRD1	INF_ALL
GO:0034147	regulation of toll-like receptor 5 signaling pathway	1	1	1	72.3269	8.44553	0.0138261	0.066858	TNFAIP3	INF_ALL
GO:0034148	negative regulation of toll-like receptor 5 signaling pathway	1	1	1	72.3269	8.44553	0.0138261	0.066858	TNFAIP3	INF_ALL
GO:0036368	cone photoresponse recovery	1	1	1	72.3269	8.44553	0.0138261	0.066858	SLC24A4	INF_ALL
GO:0038184	adenylate cyclase-activating G protein-coupled bile acid receptor signaling pathway	1	1	1	72.3269	8.44553	0.0138261	0.066858	GPBAR1	INF_ALL
GO:0045062	extrathymic T cell selection	1	1	1	72.3269	8.44553	0.0138261	0.066858	IL15	INF_ALL
GO:0045752	positive regulation of Toll signaling pathway	1	1	1	72.3269	8.44553	0.0138261	0.066858	APP	INF_ALL
GO:0051543	regulation of elastin biosynthetic process	1	1	1	72.3269	8.44553	0.0138261	0.066858	HBEGF	INF_ALL
GO:0051545	negative regulation of elastin biosynthetic process	1	1	1	72.3269	8.44553	0.0138261	0.066858	HBEGF	INF_ALL
GO:0060598	dichotomous subdivision of terminal units involved in mammary gland duct morphogenesis	1	1	1	72.3269	8.44553	0.0138261	0.066858	AREG	INF_ALL
GO:0061163	endoplasmic reticulum polarization	1	1	1	72.3269	8.44553	0.0138261	0.066858	SHTN1	INF_ALL
GO:0061573	actin filament bundle retrograde transport	1	1	1	72.3269	8.44553	0.0138261	0.066858	SHTN1	INF_ALL
GO:0070429	negative regulation of nucleotide-binding oligomerization domain containing 1 signaling pathway	1	1	1	72.3269	8.44553	0.0138261	0.066858	TNFAIP3	INF_ALL
GO:0070650	actin filament bundle distribution	1	1	1	72.3269	8.44553	0.0138261	0.066858	SHTN1	INF_ALL
GO:0070962	positive regulation of neutrophil mediated killing of bacterium	1	1	1	72.3269	8.44553	0.0138261	0.066858	F2RL1	INF_ALL
GO:0070963	positive regulation of neutrophil mediated killing of gram-negative bacterium	1	1	1	72.3269	8.44553	0.0138261	0.066858	F2RL1	INF_ALL
GO:0071471	cellular response to non-ionic osmotic stress	1	1	1	72.3269	8.44553	0.0138261	0.066858	PTGS2	INF_ALL
GO:0072303	positive regulation of glomerular metanephric mesangial cell proliferation	1	1	1	72.3269	8.44553	0.0138261	0.066858	EGR1	INF_ALL
GO:0072375	medium-term memory	1	1	1	72.3269	8.44553	0.0138261	0.066858	FOS	INF_ALL
GO:0090122	cholesterol ester hydrolysis involved in cholesterol transport	1	1	1	72.3269	8.44553	0.0138261	0.066858	CES1	INF_ALL
GO:0098784	biofilm matrix organization	1	1	1	72.3269	8.44553	0.0138261	0.066858	CTSG	INF_ALL
GO:0098786	biofilm matrix disassembly	1	1	1	72.3269	8.44553	0.0138261	0.066858	CTSG	INF_ALL
GO:0099109	potassium channel activating, G protein-coupled receptor signaling pathway	1	1	1	72.3269	8.44553	0.0138261	0.066858	F2RL1	INF_ALL
GO:0140493	very long-chain fatty acid beta-oxidation	1	1	1	72.3269	8.44553	0.0138261	0.066858	ACOX1	INF_ALL
GO:0150024	oxidised low-density lipoprotein particle clearance	1	1	1	72.3269	8.44553	0.0138261	0.066858	CD36	INF_ALL
GO:1900280	negative regulation of CD4-positive, alpha-beta T cell costimulation	1	1	1	72.3269	8.44553	0.0138261	0.066858	CD160	INF_ALL
GO:1901753	leukotriene A4 biosynthetic process	1	1	1	72.3269	8.44553	0.0138261	0.066858	ALOX5	INF_ALL
GO:1901834	regulation of deadenylation-independent decapping of nuclear-transcribed mRNA	1	1	1	72.3269	8.44553	0.0138261	0.066858	ZFP36	INF_ALL
GO:1901835	positive regulation of deadenylation-independent decapping of nuclear-transcribed mRNA	1	1	1	72.3269	8.44553	0.0138261	0.066858	ZFP36	INF_ALL
GO:1902153	regulation of response to DNA damage checkpoint signaling	1	1	1	72.3269	8.44553	0.0138261	0.066858	TIGAR	INF_ALL
GO:1902311	regulation of copper ion transmembrane transport	1	1	1	72.3269	8.44553	0.0138261	0.066858	SLC31A2	INF_ALL
GO:1902576	negative regulation of nuclear cell cycle DNA replication	1	1	1	72.3269	8.44553	0.0138261	0.066858	BCL6	INF_ALL
GO:1903041	regulation of chondrocyte hypertrophy	1	1	1	72.3269	8.44553	0.0138261	0.066858	SMAD7	INF_ALL
GO:1903043	positive regulation of chondrocyte hypertrophy	1	1	1	72.3269	8.44553	0.0138261	0.066858	SMAD7	INF_ALL
GO:1903301	positive regulation of hexokinase activity	1	1	1	72.3269	8.44553	0.0138261	0.066858	TIGAR	INF_ALL
GO:1903464	negative regulation of mitotic cell cycle DNA replication	1	1	1	72.3269	8.44553	0.0138261	0.066858	BCL6	INF_ALL
GO:1904108	protein localization to ciliary inversin compartment	1	1	1	72.3269	8.44553	0.0138261	0.066858	INVS	INF_ALL
GO:1904246	negative regulation of polynucleotide adenylyltransferase activity	1	1	1	72.3269	8.44553	0.0138261	0.066858	ZFP36	INF_ALL
GO:1904291	positive regulation of mitotic DNA damage checkpoint	1	1	1	72.3269	8.44553	0.0138261	0.066858	MAP3K20	INF_ALL
GO:1904998	negative regulation of leukocyte adhesion to arterial endothelial cell	1	1	1	72.3269	8.44553	0.0138261	0.066858	KLF4	INF_ALL
GO:1905374	response to homocysteine	1	1	1	72.3269	8.44553	0.0138261	0.066858	PTGS2	INF_ALL
GO:1905375	cellular response to homocysteine	1	1	1	72.3269	8.44553	0.0138261	0.066858	PTGS2	INF_ALL
GO:1905875	negative regulation of postsynaptic density organization	1	1	1	72.3269	8.44553	0.0138261	0.066858	LILRB2	INF_ALL
GO:1905945	regulation of response to calcium ion	1	1	1	72.3269	8.44553	0.0138261	0.066858	APP	INF_ALL
GO:2000196	positive regulation of female gonad development	1	1	1	72.3269	8.44553	0.0138261	0.066858	RETN	INF_ALL
GO:2000872	positive regulation of progesterone secretion	1	1	1	72.3269	8.44553	0.0138261	0.066858	RETN	INF_ALL
GO:0070534	protein K63-linked ubiquitination	67	4	0.0597015	4.31803	3.22147	0.0138612	0.0669565	ARRDC4,RIPK2,SASH1,UBE2E2	INF_ALL
GO:0043534	blood vessel endothelial cell migration	183	7	0.0382514	2.7666	2.84348	0.0138779	0.0669664	ANXA1,EGR3,ID1,KLF4,PLK2,PTGS2,RGCC	INF_ALL
GO:0050708	regulation of protein secretion	273	9	0.032967	2.3844	2.72823	0.0140019	0.0674935	ALOX5,ANG,CD33,F2RL1,IL1B,PIM3,TLR4,WLS,ZBED6	INF_ALL
GO:0050792	regulation of viral process	142	6	0.0422535	3.05607	2.91198	0.0141826	0.0682829	APOBEC3A,CXCL8,CXCR4,PLSCR1,PTX3,ZFP36	INF_ALL
GO:0051607	defense response to virus	321	10	0.0311526	2.25318	2.68142	0.0142033	0.0682829	APOBEC3A,DDIT4,F2RL1,IFI27,IL15,IL1B,PLSCR1,PMAIP1,RNASE2,TNFAIP3	INF_ALL
GO:0030101	natural killer cell activation	103	5	0.0485437	3.51102	3.02568	0.0142106	0.0682829	CD160,IL15,IL18,KIR3DS1,NFIL3	INF_ALL
GO:0017157	regulation of exocytosis	184	7	0.0380435	2.75157	2.82705	0.0142624	0.0684594	ANXA1,C9orf72,CD160,F2RL1,RABGEF1,RPH3A,S100A10	INF_ALL
GO:0002504	antigen processing and presentation of peptide or polysaccharide antigen via MHC class II	37	3	0.0810811	5.86435	3.50683	0.0143578	0.0686287	HLA-DPA1,HLA-DQA1,HLA-DQB1	INF_ALL
GO:0034110	regulation of homotypic cell-cell adhesion	37	3	0.0810811	5.86435	3.50683	0.0143578	0.0686287	CTSG,EMILIN2,PLAUR	INF_ALL
GO:0045920	negative regulation of exocytosis	37	3	0.0810811	5.86435	3.50683	0.0143578	0.0686287	ANXA1,C9orf72,RABGEF1	INF_ALL
GO:0051385	response to mineralocorticoid	37	3	0.0810811	5.86435	3.50683	0.0143578	0.0686287	FOS,FOSB,SGK1	INF_ALL
GO:0030888	regulation of B cell proliferation	68	4	0.0588235	4.25452	3.18339	0.0145716	0.0694685	BCL6,RC3H1,TLR4,VAV3	INF_ALL
GO:0016032	viral process	421	12	0.0285036	2.06158	2.60838	0.0145792	0.0694685	APOBEC3A,CLEC5A,CTSB,CXCL8,CXCR4,ICAM1,IFI27,JUN,MRC1,PLSCR1,PTX3,ZFP36	INF_ALL
GO:0001960	negative regulation of cytokine-mediated signaling pathway	104	5	0.0480769	3.47726	2.99953	0.014765	0.0701747	F2RL1,IL1RN,IRAK3,NAIP,RABGEF1	INF_ALL
GO:0072526	pyridine-containing compound catabolic process	104	5	0.0480769	3.47726	2.99953	0.014765	0.0701747	APP,DDIT4,IER3,PFKFB3,TIGAR	INF_ALL
GO:0062197	cellular response to chemical stress	323	10	0.0309598	2.23922	2.65996	0.0147736	0.0701747	ALDH3B1,ALOX5,CD36,FOS,MPO,NINJ1,NLRP3,NR4A2,PTGS2,TNFAIP3	INF_ALL
GO:0015718	monocarboxylic acid transport	186	7	0.0376344	2.72198	2.79451	0.0150541	0.0712842	ANXA1,CD36,CES1,IL1B,PLA2G4A,PTGS2,RBP7	INF_ALL
GO:0045576	mast cell activation	69	4	0.057971	4.19287	3.14605	0.0153047	0.0719724	MILR1,PLSCR1,PTGDR,RABGEF1	INF_ALL
GO:0009191	ribonucleoside diphosphate catabolic process	105	5	0.047619	3.44414	2.97371	0.0153336	0.0719724	APP,DDIT4,IER3,PFKFB3,TIGAR	INF_ALL
GO:0046031	ADP metabolic process	105	5	0.047619	3.44414	2.97371	0.0153336	0.0719724	APP,DDIT4,IER3,PFKFB3,TIGAR	INF_ALL
GO:1990830	cellular response to leukemia inhibitory factor	105	5	0.047619	3.44414	2.97371	0.0153336	0.0719724	EPS8,ICAM1,KLF4,SMAD7,SOCS3	INF_ALL
GO:0001990	regulation of systemic arterial blood pressure by hormone	38	3	0.0789474	5.71002	3.44124	0.0154324	0.0719724	CTSG,F2RL1,NDST2	INF_ALL
GO:0010742	macrophage derived foam cell differentiation	38	3	0.0789474	5.71002	3.44124	0.0154324	0.0719724	CD36,IL18,NFKBIA	INF_ALL
GO:0034121	regulation of toll-like receptor signaling pathway	38	3	0.0789474	5.71002	3.44124	0.0154324	0.0719724	APP,CD36,IRAK3	INF_ALL
GO:0046677	response to antibiotic	38	3	0.0789474	5.71002	3.44124	0.0154324	0.0719724	PLA2G4A,SKIL,SRD5A1	INF_ALL
GO:0072524	pyridine-containing compound metabolic process	187	7	0.0374332	2.70742	2.7784	0.0154615	0.0719724	APP,DDIT4,GPD2,IER3,PFKFB3,TIGAR,TP53I3	INF_ALL
GO:0032308	positive regulation of prostaglandin secretion	14	2	0.142857	10.3324	4.13601	0.0155309	0.0719724	IL1B,PLA2G4A	INF_ALL
GO:0032725	positive regulation of granulocyte macrophage colony-stimulating factor production	14	2	0.142857	10.3324	4.13601	0.0155309	0.0719724	IL18,IL1B	INF_ALL
GO:0033079	immature T cell proliferation	14	2	0.142857	10.3324	4.13601	0.0155309	0.0719724	IL1B,RIPK2	INF_ALL
GO:0033080	immature T cell proliferation in thymus	14	2	0.142857	10.3324	4.13601	0.0155309	0.0719724	IL1B,RIPK2	INF_ALL
GO:0045091	regulation of single stranded viral RNA replication via double stranded DNA intermediate	14	2	0.142857	10.3324	4.13601	0.0155309	0.0719724	APOBEC3A,CXCL8	INF_ALL
GO:0045986	negative regulation of smooth muscle contraction	14	2	0.142857	10.3324	4.13601	0.0155309	0.0719724	PTGS2,RGS2	INF_ALL
GO:0070943	neutrophil-mediated killing of symbiont cell	14	2	0.142857	10.3324	4.13601	0.0155309	0.0719724	CTSG,F2RL1	INF_ALL
GO:0071639	positive regulation of monocyte chemotactic protein-1 production	14	2	0.142857	10.3324	4.13601	0.0155309	0.0719724	CLEC7A,IL1B	INF_ALL
GO:0140052	cellular response to oxidised low-density lipoprotein particle stimulus	14	2	0.142857	10.3324	4.13601	0.0155309	0.0719724	CD36,TLR4	INF_ALL
GO:1900044	regulation of protein K63-linked ubiquitination	14	2	0.142857	10.3324	4.13601	0.0155309	0.0719724	RIPK2,SASH1	INF_ALL
GO:2001198	regulation of dendritic cell differentiation	14	2	0.142857	10.3324	4.13601	0.0155309	0.0719724	LILRB2,TMEM176A	INF_ALL
GO:2001279	regulation of unsaturated fatty acid biosynthetic process	14	2	0.142857	10.3324	4.13601	0.0155309	0.0719724	IL1B,PTGS2	INF_ALL
GO:0048588	developmental cell growth	232	8	0.0344828	2.49403	2.7112	0.015675	0.0725664	APP,C9orf72,CXCR4,MEX3C,OLFM1,RGS2,SHTN1,SMAD7	INF_ALL
GO:0002532	production of molecular mediator involved in inflammatory response	107	5	0.046729	3.37976	2.92298	0.0165144	0.076127	ALOX5,CD36,CLEC7A,MEFV,TLR4	INF_ALL
GO:1990266	neutrophil migration	107	5	0.046729	3.37976	2.92298	0.0165144	0.076127	C5AR1,CXCL8,IL1B,PF4V1,VAV3	INF_ALL
GO:1990823	response to leukemia inhibitory factor	107	5	0.046729	3.37976	2.92298	0.0165144	0.076127	EPS8,ICAM1,KLF4,SMAD7,SOCS3	INF_ALL
GO:0002446	neutrophil mediated immunity	39	3	0.0769231	5.56361	3.37795	0.0165511	0.076127	CTSG,F2RL1,FCAR	INF_ALL
GO:0090077	foam cell differentiation	39	3	0.0769231	5.56361	3.37795	0.0165511	0.076127	CD36,IL18,NFKBIA	INF_ALL
GO:0045598	regulation of fat cell differentiation	147	6	0.0408163	2.95212	2.8134	0.016561	0.076127	ALOX5,METRNL,MEX3C,PTGS2,SORT1,ZFP36	INF_ALL
GO:0050890	cognition	329	10	0.0303951	2.19839	2.59651	0.0165874	0.0761716	APP,C5AR1,EGR2,FOS,KRAS,LILRB2,PLK2,PTGS2,SGK1,TPBG	INF_ALL
GO:0051897	positive regulation of phosphatidylinositol 3-kinase/protein kinase B signal transduction	190	7	0.0368421	2.66468	2.7307	0.0167307	0.0767523	APP,F2RL1,FLT3,HBEGF,IL18,TPBG,VAV3	INF_ALL
GO:0030225	macrophage differentiation	71	4	0.056338	4.07476	3.07343	0.0168397	0.0770974	APP,IL15,NRROS,TLR4	INF_ALL
GO:0043406	positive regulation of MAP kinase activity	71	4	0.056338	4.07476	3.07343	0.0168397	0.0770974	FLT3,IL1B,SASH1,TLR4	INF_ALL
GO:0007611	learning or memory	282	9	0.0319149	2.30831	2.62106	0.0169452	0.0774336	APP,EGR2,FOS,KRAS,LILRB2,PLK2,PTGS2,SGK1,TPBG	INF_ALL
GO:0007631	feeding behavior	108	5	0.0462963	3.34847	2.89807	0.0171268	0.0781764	APP,FOS,RETN,SLC24A4,USP46	INF_ALL
GO:1904951	positive regulation of establishment of protein localization	331	10	0.0302115	2.1851	2.57566	0.0172272	0.0785559	ANG,APP,ATG13,CD33,F2RL1,IL1B,PTGS2,RHOU,TLR4,WLS	INF_ALL
GO:0097530	granulocyte migration	149	6	0.0402685	2.91249	2.77512	0.017585	0.0799397	ANXA1,C5AR1,CXCL8,IL1B,PF4V1,VAV3	INF_ALL
GO:0060538	skeletal muscle organ development	192	7	0.0364583	2.63692	2.6994	0.0176167	0.0799397	EGR1,EGR2,FOS,HLX,KRAS,MAFF,SKIL	INF_ALL
GO:0046626	regulation of insulin receptor signaling pathway	72	4	0.0555556	4.01816	3.03811	0.017642	0.0799397	IL1B,PID1,PTPRE,SOCS3	INF_ALL
GO:0072577	endothelial cell apoptotic process	72	4	0.0555556	4.01816	3.03811	0.017642	0.0799397	CD160,ICAM1,RGCC,TNFAIP3	INF_ALL
GO:0001787	natural killer cell proliferation	15	2	0.133333	9.64359	3.96529	0.0177585	0.0799397	IL15,IL18	INF_ALL
GO:0032306	regulation of prostaglandin secretion	15	2	0.133333	9.64359	3.96529	0.0177585	0.0799397	IL1B,PLA2G4A	INF_ALL
GO:0032488	Cdc42 protein signal transduction	15	2	0.133333	9.64359	3.96529	0.0177585	0.0799397	RHOU,SHTN1	INF_ALL
GO:0036151	phosphatidylcholine acyl-chain remodeling	15	2	0.133333	9.64359	3.96529	0.0177585	0.0799397	LPCAT2,PLA2G4A	INF_ALL
GO:0039692	single stranded viral RNA replication via double stranded DNA intermediate	15	2	0.133333	9.64359	3.96529	0.0177585	0.0799397	APOBEC3A,CXCL8	INF_ALL
GO:0051412	response to corticosterone	15	2	0.133333	9.64359	3.96529	0.0177585	0.0799397	FOS,FOSB	INF_ALL
GO:0060099	regulation of phagocytosis, engulfment	15	2	0.133333	9.64359	3.96529	0.0177585	0.0799397	CD36,F2RL1	INF_ALL
GO:1905153	regulation of membrane invagination	15	2	0.133333	9.64359	3.96529	0.0177585	0.0799397	CD36,F2RL1	INF_ALL
GO:2000320	negative regulation of T-helper 17 cell differentiation	15	2	0.133333	9.64359	3.96529	0.0177585	0.0799397	RC3H1,SMAD7	INF_ALL
GO:0060070	canonical Wnt signaling pathway	333	10	0.03003	2.17198	2.55496	0.0178851	0.0803507	APP,DACT1,EGR1,INVS,KLF4,NR4A2,SMAD7,SULF2,TPBG,WLS	INF_ALL
GO:0071692	protein localization to extracellular region	383	11	0.0287206	2.07727	2.52206	0.0179975	0.0807762	ALOX5,ANG,CD33,F2RL1,IL1B,IL1RN,NRROS,PIM3,TLR4,WLS,ZBED6	INF_ALL
GO:0051962	positive regulation of nervous system development	285	9	0.0315789	2.28401	2.58624	0.0180201	0.080798	CXCR4,EGR2,IL1B,KRAS,PLXND1,SHTN1,SKIL,SLITRK4,TPBG	INF_ALL
GO:0014074	response to purine-containing compound	150	6	0.04	2.89308	2.75622	0.0181129	0.0811345	AREG,FOS,FOSB,IL1B,PTGS2,SRD5A1	INF_ALL
GO:0051336	regulation of hydrolase activity	334	10	0.0299401	2.16548	2.54466	0.0182209	0.0815381	F2RL1,FGD4,GPR137B,PTX3,RGS1,RGS2,S100A10,SERPINB2,SORT1,VAV3	INF_ALL
GO:0014015	positive regulation of gliogenesis	73	4	0.0547945	3.96312	3.00343	0.0184677	0.0825614	CXCR4,EGR2,IL1B,KRAS	INF_ALL
GO:0008217	regulation of blood pressure	194	7	0.0360825	2.60973	2.66851	0.0185353	0.0827824	CTSG,EMILIN2,F2RL1,IER3,NDST2,PTGS2,SGK1	INF_ALL
GO:0042113	B cell activation	287	9	0.0313589	2.26809	2.56326	0.0187638	0.0837209	BCL6,DNAJB9,FLT3,GAPT,RC3H1,SAMSN1,TLR4,TNFAIP3,VAV3	INF_ALL
GO:0000082	G1/S transition of mitotic cell cycle	240	8	0.0333333	2.4109	2.60467	0.0188159	0.0838508	ANXA1,BCAT1,DACT1,KLF4,PLK2,RGCC,RHOU,UBE2E2	INF_ALL
GO:0002478	antigen processing and presentation of exogenous peptide antigen	41	3	0.0731707	5.29221	3.25768	0.0189216	0.0838508	HLA-DPA1,HLA-DQA1,HLA-DQB1	INF_ALL
GO:0032728	positive regulation of interferon-beta production	41	3	0.0731707	5.29221	3.25768	0.0189216	0.0838508	ARRDC4,RIPK2,TLR4	INF_ALL
GO:0033028	myeloid cell apoptotic process	41	3	0.0731707	5.29221	3.25768	0.0189216	0.0838508	ANXA1,CLEC5A,FCAR	INF_ALL
GO:0045981	positive regulation of nucleotide metabolic process	41	3	0.0731707	5.29221	3.25768	0.0189216	0.0838508	APP,PID1,TIGAR	INF_ALL
GO:0070302	regulation of stress-activated protein kinase signaling cascade	41	3	0.0731707	5.29221	3.25768	0.0189216	0.0838508	MAP3K20,RIPK2,TLR4	INF_ALL
GO:1900544	positive regulation of purine nucleotide metabolic process	41	3	0.0731707	5.29221	3.25768	0.0189216	0.0838508	APP,PID1,TIGAR	INF_ALL
GO:0001676	long-chain fatty acid metabolic process	111	5	0.045045	3.25797	2.82505	0.0190539	0.0841919	ALOX5,CYP4F3,PLA2G4A,PTGS2,TBXAS1	INF_ALL
GO:1901655	cellular response to ketone	111	5	0.045045	3.25797	2.82505	0.0190539	0.0841919	DDIT4,FOS,PTGDR,SGK1,SRD5A1	INF_ALL
GO:0002687	positive regulation of leukocyte migration	152	6	0.0394737	2.85501	2.71889	0.0192013	0.0847606	APP,C5AR1,CXCL8,F2RL1,ICAM1,PLA2G7	INF_ALL
GO:0050878	regulation of body fluid levels	388	11	0.0283505	2.05051	2.47573	0.0195982	0.0863718	CD36,CTSG,EMILIN2,ENTPD1,F2RL1,PLA2G4A,PLAUR,PLSCR1,SERPINB2,TLR4,VAV3	INF_ALL
GO:0046434	organophosphate catabolic process	242	8	0.0330579	2.39097	2.5787	0.0196668	0.0864808	APP,DDIT4,ENTPD1,IER3,PFKFB3,PLA2G4A,PLA2G7,TIGAR	INF_ALL
GO:0001909	leukocyte mediated cytotoxicity	153	6	0.0392157	2.83635	2.70045	0.0197618	0.0868149	CD160,CLEC12B,CTSG,F2RL1,ICAM1,IL18	INF_ALL
GO:2001234	negative regulation of apoptotic signaling pathway	243	8	0.0329218	2.38113	2.56581	0.0201024	0.0874292	ICAM1,IER3,IL1B,KLF4,NR4A2,PLAUR,PTGS2,TNFAIP3	INF_ALL
GO:0002371	dendritic cell cytokine production	16	2	0.125	9.04087	3.80986	0.0201125	0.0874292	CLEC7A,TLR4	INF_ALL
GO:0002730	regulation of dendritic cell cytokine production	16	2	0.125	9.04087	3.80986	0.0201125	0.0874292	CLEC7A,TLR4	INF_ALL
GO:0034374	low-density lipoprotein particle remodeling	16	2	0.125	9.04087	3.80986	0.0201125	0.0874292	MPO,PLA2G7	INF_ALL
GO:0034616	response to laminar fluid shear stress	16	2	0.125	9.04087	3.80986	0.0201125	0.0874292	KLF4,SMAD7	INF_ALL
GO:0034638	phosphatidylcholine catabolic process	16	2	0.125	9.04087	3.80986	0.0201125	0.0874292	PLA2G4A,PLA2G7	INF_ALL
GO:0045779	negative regulation of bone resorption	16	2	0.125	9.04087	3.80986	0.0201125	0.0874292	GPR137B,TNFAIP3	INF_ALL
GO:0046831	regulation of RNA export from nucleus	16	2	0.125	9.04087	3.80986	0.0201125	0.0874292	AKAP8L,NEAT1	INF_ALL
GO:0070942	neutrophil mediated cytotoxicity	16	2	0.125	9.04087	3.80986	0.0201125	0.0874292	CTSG,F2RL1	INF_ALL
GO:0090336	positive regulation of brown fat cell differentiation	16	2	0.125	9.04087	3.80986	0.0201125	0.0874292	METRNL,PTGS2	INF_ALL
GO:2000317	negative regulation of T-helper 17 type immune response	16	2	0.125	9.04087	3.80986	0.0201125	0.0874292	RC3H1,SMAD7	INF_ALL
GO:0150077	regulation of neuroinflammatory response	42	3	0.0714286	5.16621	3.20046	0.0201736	0.0875993	IL18,IL1B,PTGS2	INF_ALL
GO:0042698	ovulation cycle	75	4	0.0533333	3.85744	2.93587	0.0201901	0.0875993	EGR1,EREG,PTX3,RETN	INF_ALL
GO:1903531	negative regulation of secretion by cell	154	6	0.038961	2.81793	2.68216	0.0203334	0.0881372	ANXA1,C9orf72,F2RL1,IL1B,PIM3,RABGEF1	INF_ALL
GO:0002705	positive regulation of leukocyte mediated immunity	155	6	0.0387097	2.79975	2.66402	0.0209161	0.090577	CD160,CLEC7A,F2RL1,IL18,IL1B,NLRP3	INF_ALL
GO:0009743	response to carbohydrate	245	8	0.0326531	2.3617	2.54023	0.0209941	0.0908282	CLEC7A,COLEC12,EGR1,ICAM1,IL1B,PIM3,PTGS2,ZBED6	INF_ALL
GO:0002704	negative regulation of leukocyte mediated immunity	76	4	0.0526316	3.80668	2.90296	0.0210872	0.0910582	BCL6,CLEC12B,RABGEF1,SMAD7	INF_ALL
GO:0048525	negative regulation of viral process	76	4	0.0526316	3.80668	2.90296	0.0210872	0.0910582	APOBEC3A,PLSCR1,PTX3,ZFP36	INF_ALL
GO:0071902	positive regulation of protein serine/threonine kinase activity	114	5	0.0438596	3.17223	2.75449	0.0211185	0.0911074	FLT3,IL1B,RGCC,SASH1,TLR4	INF_ALL
GO:0030522	intracellular receptor signaling pathway	393	11	0.0279898	2.02442	2.43008	0.0213021	0.0918125	CD36,COLEC12,F2RL1,MEFV,NFKBIA,NLRP3,NR4A2,RIPK2,SLC15A3,TLR4,TNFAIP3	INF_ALL
GO:0043277	apoptotic cell clearance	43	3	0.0697674	5.04606	3.14504	0.0214702	0.0921861	ANXA1,CD36,MARCO	INF_ALL
GO:0045746	negative regulation of Notch signaling pathway	43	3	0.0697674	5.04606	3.14504	0.0214702	0.0921861	BCL6,CCNC,NFKBIA	INF_ALL
GO:0046717	acid secretion	43	3	0.0697674	5.04606	3.14504	0.0214702	0.0921861	CES1,SGK1,SLC22A16	INF_ALL
GO:1900225	regulation of NLRP3 inflammasome complex assembly	43	3	0.0697674	5.04606	3.14504	0.0214702	0.0921861	CD36,MEFV,TLR4	INF_ALL
GO:0002706	regulation of lymphocyte mediated immunity	200	7	0.035	2.53144	2.5781	0.0214922	0.0921861	BCL6,CD160,CLEC12B,IL18,IL1B,NLRP3,SMAD7	INF_ALL
GO:0071456	cellular response to hypoxia	156	6	0.0384615	2.7818	2.64602	0.0215101	0.0921861	CPEB2,FOS,PMAIP1,PTGS2,RGCC,TIGAR	INF_ALL
GO:0019058	viral life cycle	295	9	0.0305085	2.20658	2.47323	0.0219627	0.0937732	APOBEC3A,CLEC5A,CTSB,CXCL8,CXCR4,ICAM1,IFI27,MRC1,PLSCR1	INF_ALL
GO:1900076	regulation of cellular response to insulin stimulus	77	4	0.0519481	3.75724	2.8706	0.0220083	0.0938803	IL1B,PID1,PTPRE,SOCS3	INF_ALL
GO:0002520	immune system development	202	7	0.0346535	2.50638	2.54869	0.0225467	0.0953816	BCL6,IL15,IRAK3,LILRB2,MAFB,RC3H1,TNFAIP3	INF_ALL
GO:0006878	intracellular copper ion homeostasis	17	2	0.117647	8.50905	3.66748	0.022589	0.0953816	APP,SLC31A2	INF_ALL
GO:0008228	opsonization	17	2	0.117647	8.50905	3.66748	0.022589	0.0953816	CFP,PTX3	INF_ALL
GO:0015697	quaternary ammonium group transport	17	2	0.117647	8.50905	3.66748	0.022589	0.0953816	SLC22A16,SLC22A4	INF_ALL
GO:0032604	granulocyte macrophage colony-stimulating factor production	17	2	0.117647	8.50905	3.66748	0.022589	0.0953816	IL18,IL1B	INF_ALL
GO:0032645	regulation of granulocyte macrophage colony-stimulating factor production	17	2	0.117647	8.50905	3.66748	0.022589	0.0953816	IL18,IL1B	INF_ALL
GO:0042448	progesterone metabolic process	17	2	0.117647	8.50905	3.66748	0.022589	0.0953816	EGR1,SRD5A1	INF_ALL
GO:0051044	positive regulation of membrane protein ectodomain proteolysis	17	2	0.117647	8.50905	3.66748	0.022589	0.0953816	APP,IL1B	INF_ALL
GO:2000345	regulation of hepatocyte proliferation	17	2	0.117647	8.50905	3.66748	0.022589	0.0953816	SULF2,TNFAIP3	INF_ALL
GO:0009409	response to cold	44	3	0.0681818	4.93138	3.09131	0.0228114	0.0962258	METRNL,NFKBIA,ZNF516	INF_ALL
GO:0007585	respiratory gaseous exchange by respiratory system	78	4	0.0512821	3.70907	2.83878	0.0229537	0.0966473	MAFB,NR4A2,TSHZ3,ZFAND5	INF_ALL
GO:0032890	regulation of organic acid transport	78	4	0.0512821	3.70907	2.83878	0.0229537	0.0966473	CES1,IL1B,PLA2G4A,RGS2	INF_ALL
GO:0009135	purine nucleoside diphosphate metabolic process	117	5	0.042735	3.09089	2.68622	0.0233239	0.0979344	APP,DDIT4,IER3,PFKFB3,TIGAR	INF_ALL
GO:0009179	purine ribonucleoside diphosphate metabolic process	117	5	0.042735	3.09089	2.68622	0.0233239	0.0979344	APP,DDIT4,IER3,PFKFB3,TIGAR	INF_ALL
GO:0019882	antigen processing and presentation	117	5	0.042735	3.09089	2.68622	0.0233239	0.0979344	HLA-DPA1,HLA-DQA1,HLA-DQB1,ICAM1,LILRB2	INF_ALL
GO:0016525	negative regulation of angiogenesis	160	6	0.0375	2.71226	2.57541	0.0239999	0.100588	ALOX5,CD160,CD36,KLF4,PLK2,RGCC	INF_ALL
GO:0007265	Ras protein signal transduction	118	5	0.0423729	3.0647	2.66395	0.0240908	0.100876	KRAS,PLK2,RABGEF1,RASGEF1B,SHTN1	INF_ALL
GO:0003044	regulation of systemic arterial blood pressure mediated by a chemical signal	45	3	0.0666667	4.82179	3.03917	0.0241973	0.101044	CTSG,F2RL1,NDST2	INF_ALL
GO:0042554	superoxide anion generation	45	3	0.0666667	4.82179	3.03917	0.0241973	0.101044	APP,CLEC7A,F2RL1	INF_ALL
GO:0050691	regulation of defense response to virus by host	45	3	0.0666667	4.82179	3.03917	0.0241973	0.101044	IL15,IL1B,TNFAIP3	INF_ALL
GO:0031640	killing of cells of another organism	119	5	0.0420168	3.03895	2.64192	0.0248738	0.103673	CTSG,CXCL1,CXCL8,F2RL1,NINJ1	INF_ALL
GO:0141061	disruption of cell in another organism	119	5	0.0420168	3.03895	2.64192	0.0248738	0.103673	CTSG,CXCL1,CXCL8,F2RL1,NINJ1	INF_ALL
GO:0002534	cytokine production involved in inflammatory response	80	4	0.05	3.61635	2.77669	0.0249178	0.103673	ALOX5,CLEC7A,MEFV,TLR4	INF_ALL
GO:1900015	regulation of cytokine production involved in inflammatory response	80	4	0.05	3.61635	2.77669	0.0249178	0.103673	ALOX5,CLEC7A,MEFV,TLR4	INF_ALL
GO:0002830	positive regulation of type 2 immune response	18	2	0.111111	8.03632	3.53632	0.0251841	0.103748	IL18,NLRP3	INF_ALL
GO:0010755	regulation of plasminogen activation	18	2	0.111111	8.03632	3.53632	0.0251841	0.103748	PLAUR,S100A10	INF_ALL
GO:0031649	heat generation	18	2	0.111111	8.03632	3.53632	0.0251841	0.103748	IL1B,PTGS2	INF_ALL
GO:0043217	myelin maintenance	18	2	0.111111	8.03632	3.53632	0.0251841	0.103748	CXCR4,EPB41L3	INF_ALL
GO:0046851	negative regulation of bone remodeling	18	2	0.111111	8.03632	3.53632	0.0251841	0.103748	GPR137B,TNFAIP3	INF_ALL
GO:0097396	response to interleukin-17	18	2	0.111111	8.03632	3.53632	0.0251841	0.103748	IL1B,SOCS3	INF_ALL
GO:0097398	cellular response to interleukin-17	18	2	0.111111	8.03632	3.53632	0.0251841	0.103748	IL1B,SOCS3	INF_ALL
GO:0110096	cellular response to aldehyde	18	2	0.111111	8.03632	3.53632	0.0251841	0.103748	ALDH1A1,SGK1	INF_ALL
GO:0150078	positive regulation of neuroinflammatory response	18	2	0.111111	8.03632	3.53632	0.0251841	0.103748	IL18,IL1B	INF_ALL
GO:2000181	negative regulation of blood vessel morphogenesis	162	6	0.037037	2.67877	2.54092	0.0253143	0.103748	ALOX5,CD160,CD36,KLF4,PLK2,RGCC	INF_ALL
GO:0006911	phagocytosis, engulfment	46	3	0.0652174	4.71697	2.98856	0.0256277	0.103748	CD36,F2RL1,MARCO	INF_ALL
GO:0043300	regulation of leukocyte degranulation	46	3	0.0652174	4.71697	2.98856	0.0256277	0.103748	CD160,F2RL1,RABGEF1	INF_ALL
GO:0046633	alpha-beta T cell proliferation	46	3	0.0652174	4.71697	2.98856	0.0256277	0.103748	IL15,IL18,RIPK2	INF_ALL
GO:1900744	regulation of p38MAPK cascade	46	3	0.0652174	4.71697	2.98856	0.0256277	0.103748	GADD45B,IL1B,SASH1	INF_ALL
GO:0044772	mitotic cell cycle phase transition	457	12	0.0262582	1.89918	2.30413	0.025717	0.103748	ANXA1,APP,BCAT1,DACT1,EPS8,IER3,KLF4,MAP3K20,PLK2,RGCC,RHOU,UBE2E2	INF_ALL
GO:0045921	positive regulation of exocytosis	81	4	0.0493827	3.5717	2.74639	0.0259367	0.103748	CD160,F2RL1,RPH3A,S100A10	INF_ALL
GO:0090049	regulation of cell migration involved in sprouting angiogenesis	81	4	0.0493827	3.5717	2.74639	0.0259367	0.103748	ANXA1,KLF4,PLK2,PTGS2	INF_ALL
GO:0036294	cellular response to decreased oxygen levels	163	6	0.0368098	2.66234	2.52386	0.0259891	0.103748	CPEB2,FOS,PMAIP1,PTGS2,RGCC,TIGAR	INF_ALL
GO:1901343	negative regulation of vasculature development	164	6	0.0365854	2.64611	2.50694	0.0266758	0.103748	ALOX5,CD160,CD36,KLF4,PLK2,RGCC	INF_ALL
GO:0051222	positive regulation of protein transport	257	8	0.0311284	2.25142	2.39177	0.0269408	0.103748	ANG,APP,CD33,F2RL1,IL1B,PTGS2,TLR4,WLS	INF_ALL
GO:0002224	toll-like receptor signaling pathway	82	4	0.0487805	3.52814	2.71656	0.0269803	0.103748	APP,CD36,IRAK3,TLR4	INF_ALL
GO:0006979	response to oxidative stress	408	11	0.0269608	1.94999	2.29707	0.0270686	0.103748	ALDH3B1,ALOX5,APP,AREG,CD36,FOS,MCTP1,MPO,NR4A2,PTGS2,TNFAIP3	INF_ALL
GO:0030890	positive regulation of B cell proliferation	47	3	0.0638298	4.61661	2.93938	0.0271027	0.103748	BCL6,TLR4,VAV3	INF_ALL
GO:0045840	positive regulation of mitotic nuclear division	47	3	0.0638298	4.61661	2.93938	0.0271027	0.103748	EREG,IL1B,RGCC	INF_ALL
GO:1903307	positive regulation of regulated secretory pathway	47	3	0.0638298	4.61661	2.93938	0.0271027	0.103748	CD160,F2RL1,RPH3A	INF_ALL
GO:1903426	regulation of reactive oxygen species biosynthetic process	47	3	0.0638298	4.61661	2.93938	0.0271027	0.103748	ALOX5,CD36,TLR4	INF_ALL
GO:0045860	positive regulation of protein kinase activity	210	7	0.0333333	2.4109	2.43448	0.0271225	0.103748	EREG,FLT3,IL1B,LILRA5,RGCC,SASH1,TLR4	INF_ALL
GO:0051261	protein depolymerization	122	5	0.0409836	2.96422	2.57718	0.0273202	0.103748	CAMSAP2,CAPG,EPS8,F2RL1,MICAL2	INF_ALL
GO:1901136	carbohydrate derivative catabolic process	258	8	0.0310078	2.2427	2.37978	0.0274841	0.103748	ALDH1A1,AOAH,APP,DDIT4,IER3,NAGA,PFKFB3,TIGAR	INF_ALL
GO:0048469	cell maturation	211	7	0.0331754	2.39947	2.42057	0.0277357	0.104424	ANG,APP,CLEC7A,EREG,FEM1B,IL15,NR4A2	INF_ALL
GO:0006887	exocytosis	358	10	0.027933	2.02031	2.30785	0.0277478	0.104424	ANXA1,C9orf72,CD160,F2RL1,MILR1,PTGDR,RABGEF1,RPH3A,S100A10,STX11	INF_ALL
GO:0002643	regulation of tolerance induction	19	2	0.105263	7.61336	3.41492	0.0278941	0.104424	IRAK3,LILRB2	INF_ALL
GO:0006071	glycerol metabolic process	19	2	0.105263	7.61336	3.41492	0.0278941	0.104424	GPD2,PLA2G4A	INF_ALL
GO:0010744	positive regulation of macrophage derived foam cell differentiation	19	2	0.105263	7.61336	3.41492	0.0278941	0.104424	CD36,IL18	INF_ALL
GO:0010885	regulation of cholesterol storage	19	2	0.105263	7.61336	3.41492	0.0278941	0.104424	CD36,CES1	INF_ALL
GO:0032239	regulation of nucleobase-containing compound transport	19	2	0.105263	7.61336	3.41492	0.0278941	0.104424	AKAP8L,NEAT1	INF_ALL
GO:0051132	NK T cell activation	19	2	0.105263	7.61336	3.41492	0.0278941	0.104424	IL15,IL18	INF_ALL
GO:0061158	3'-UTR-mediated mRNA destabilization	19	2	0.105263	7.61336	3.41492	0.0278941	0.104424	RC3H1,ZFP36	INF_ALL
GO:0098696	regulation of neurotransmitter receptor localization to postsynaptic specialization membrane	19	2	0.105263	7.61336	3.41492	0.0278941	0.104424	EPB41L3,OLFM1	INF_ALL
GO:0001558	regulation of cell growth	410	11	0.0268293	1.94048	2.27976	0.027915	0.104424	BCL6,CXCL16,CXCR4,HBEGF,IGFBP7,OLFM1,RGS2,SERTAD3,SGK1,SHTN1,SMAD7	INF_ALL
GO:0014823	response to activity	83	4	0.0481928	3.48563	2.68719	0.0280487	0.104838	CXCR4,FOS,METRNL,SRD5A1	INF_ALL
GO:0141060	disruption of anatomical structure in another organism	123	5	0.0406504	2.94012	2.55604	0.0281684	0.105199	CTSG,CXCL1,CXCL8,F2RL1,NINJ1	INF_ALL
GO:0002673	regulation of acute inflammatory response	48	3	0.0625	4.52043	2.89157	0.0286221	0.106631	IL1B,NLRP3,PTGS2	INF_ALL
GO:0008038	neuron recognition	48	3	0.0625	4.52043	2.89157	0.0286221	0.106631	APP,CXCR4,PLXND1	INF_ALL
GO:0141085	regulation of inflammasome-mediated signaling pathway	48	3	0.0625	4.52043	2.89157	0.0286221	0.106631	CD36,MEFV,TLR4	INF_ALL
GO:0032984	protein-containing complex disassembly	261	8	0.0306513	2.21692	2.34411	0.0291596	0.108545	CAMSAP2,CAPG,DDIT4,EPS8,F2RL1,IRAK3,MICAL2,SMAD7	INF_ALL
GO:0006631	fatty acid metabolic process	413	11	0.0266344	1.92638	2.25398	0.0292203	0.108683	ACOX1,ALOX5,AOAH,BCKDK,CD36,CES1,CYP4F3,IL1B,PLA2G4A,PTGS2,TBXAS1	INF_ALL
GO:0098754	detoxification	168	6	0.0357143	2.5831	2.44048	0.0295429	0.109793	ALDH1A1,CD36,HBD,MPO,MTARC1,PTGS2	INF_ALL
GO:0045732	positive regulation of protein catabolic process	214	7	0.0327103	2.36583	2.37931	0.0296318	0.110033	APP,DACT1,IER3,IL1B,PLK2,SMAD7,TNFAIP3	INF_ALL
GO:0046660	female sex differentiation	125	5	0.04	2.89308	2.51439	0.0299147	0.110903	ANG,EREG,PTX3,RETN,SRD5A1	INF_ALL
GO:0032620	interleukin-17 production	49	3	0.0612245	4.42818	2.84505	0.0301858	0.111546	IL15,IL18,TLR4	INF_ALL
GO:0032660	regulation of interleukin-17 production	49	3	0.0612245	4.42818	2.84505	0.0301858	0.111546	IL15,IL18,TLR4	INF_ALL
GO:0061028	establishment of endothelial barrier	49	3	0.0612245	4.42818	2.84505	0.0301858	0.111546	F2RL1,ICAM1,IL1B	INF_ALL
GO:0007193	adenylate cyclase-inhibiting G protein-coupled receptor signaling pathway	85	4	0.0470588	3.40362	2.62979	0.0302604	0.11164	APP,MARCO,RGS1,RGS2	INF_ALL
GO:0043242	negative regulation of protein-containing complex disassembly	85	4	0.0470588	3.40362	2.62979	0.0302604	0.11164	CAMSAP2,CAPG,EPS8,IRAK3	INF_ALL
GO:0002755	MyD88-dependent toll-like receptor signaling pathway	20	2	0.1	7.23269	3.30205	0.0307154	0.112681	IRAK3,TLR4	INF_ALL
GO:0010587	miRNA catabolic process	20	2	0.1	7.23269	3.30205	0.0307154	0.112681	NEAT1,XIST	INF_ALL
GO:0032305	positive regulation of icosanoid secretion	20	2	0.1	7.23269	3.30205	0.0307154	0.112681	IL1B,PLA2G4A	INF_ALL
GO:0060353	regulation of cell adhesion molecule production	20	2	0.1	7.23269	3.30205	0.0307154	0.112681	CXCL8,IL1B	INF_ALL
GO:0071605	monocyte chemotactic protein-1 production	20	2	0.1	7.23269	3.30205	0.0307154	0.112681	CLEC7A,IL1B	INF_ALL
GO:0071637	regulation of monocyte chemotactic protein-1 production	20	2	0.1	7.23269	3.30205	0.0307154	0.112681	CLEC7A,IL1B	INF_ALL
GO:1903428	positive regulation of reactive oxygen species biosynthetic process	20	2	0.1	7.23269	3.30205	0.0307154	0.112681	CD36,TLR4	INF_ALL
GO:0000209	protein polyubiquitination	264	8	0.030303	2.19172	2.30892	0.0309043	0.113283	ARRDC4,IFI27,PELI2,RC3H1,RIPK2,SASH1,TNFAIP3,UBE2E2	INF_ALL
GO:0071900	regulation of protein serine/threonine kinase activity	217	7	0.0322581	2.33313	2.33875	0.0316136	0.11579	FLT3,IL1B,IRAK3,RGCC,RGS2,SASH1,TLR4	INF_ALL
GO:0022612	gland morphogenesis	127	5	0.0393701	2.84752	2.47357	0.0317277	0.116114	AREG,FEM1B,PLXND1,SULF2,TNFAIP3	INF_ALL
GO:0019884	antigen processing and presentation of exogenous antigen	50	3	0.06	4.33962	2.79976	0.0317938	0.11617	HLA-DPA1,HLA-DQA1,HLA-DQB1	INF_ALL
GO:0140894	endolysosomal toll-like receptor signaling pathway	50	3	0.06	4.33962	2.79976	0.0317938	0.11617	COLEC12,F2RL1,TNFAIP3	INF_ALL
GO:0043087	regulation of GTPase activity	172	6	0.0348837	2.52303	2.37591	0.0326054	0.11904	F2RL1,FGD4,GPR137B,RGS1,S100A10,VAV3	INF_ALL
GO:0009185	ribonucleoside diphosphate metabolic process	128	5	0.0390625	2.82527	2.45345	0.0326595	0.119142	APP,DDIT4,IER3,PFKFB3,TIGAR	INF_ALL
GO:0007517	muscle organ development	369	10	0.0271003	1.96008	2.20539	0.0331312	0.120766	EGR1,EGR2,EGR3,FOS,HBEGF,HLX,KRAS,MAFF,SKIL,SMAD7	INF_ALL
GO:0007009	plasma membrane organization	173	6	0.0346821	2.50845	2.36005	0.033402	0.121279	COLEC12,CXCR4,EPB41L3,MAFB,PLSCR1,S100A10	INF_ALL
GO:0071774	response to fibroblast growth factor	173	6	0.0346821	2.50845	2.36005	0.033402	0.121279	CXCL8,EGR3,FLT3,IER2,SULF2,ZFP36	INF_ALL
GO:0007613	memory	129	5	0.0387597	2.80337	2.43353	0.0336082	0.121279	APP,FOS,PLK2,PTGS2,SGK1	INF_ALL
GO:0002523	leukocyte migration involved in inflammatory response	21	2	0.0952381	6.88828	3.1967	0.0336444	0.121279	ALOX5,NINJ1	INF_ALL
GO:0010288	response to lead ion	21	2	0.0952381	6.88828	3.1967	0.0336444	0.121279	PLSCR1,PTGS2	INF_ALL
GO:0010800	positive regulation of peptidyl-threonine phosphorylation	21	2	0.0952381	6.88828	3.1967	0.0336444	0.121279	APP,RIPK2	INF_ALL
GO:0010829	negative regulation of D-glucose transmembrane transport	21	2	0.0952381	6.88828	3.1967	0.0336444	0.121279	IL1B,PID1	INF_ALL
GO:0019370	leukotriene biosynthetic process	21	2	0.0952381	6.88828	3.1967	0.0336444	0.121279	ALOX5,PLA2G4A	INF_ALL
GO:0032616	interleukin-13 production	21	2	0.0952381	6.88828	3.1967	0.0336444	0.121279	IL18,LILRA5	INF_ALL
GO:0032656	regulation of interleukin-13 production	21	2	0.0952381	6.88828	3.1967	0.0336444	0.121279	IL18,LILRA5	INF_ALL
GO:0048535	lymph node development	21	2	0.0952381	6.88828	3.1967	0.0336444	0.121279	IL15,RC3H1	INF_ALL
GO:0055070	copper ion homeostasis	21	2	0.0952381	6.88828	3.1967	0.0336444	0.121279	APP,SLC31A2	INF_ALL
GO:0090200	positive regulation of release of cytochrome c from mitochondria	21	2	0.0952381	6.88828	3.1967	0.0336444	0.121279	PLAUR,PMAIP1	INF_ALL
GO:0090713	immunological memory process	21	2	0.0952381	6.88828	3.1967	0.0336444	0.121279	BCL6,CD160	INF_ALL
GO:0034103	regulation of tissue remodeling	88	4	0.0454545	3.28759	2.54683	0.0337661	0.121526	GPR137B,IL15,IL18,TNFAIP3	INF_ALL
GO:0072665	protein localization to vacuole	88	4	0.0454545	3.28759	2.54683	0.0337661	0.121526	GPR137B,KPTN,SORT1,TNFAIP3	INF_ALL
GO:0002064	epithelial cell development	221	7	0.0316742	2.2909	2.28569	0.0343916	0.123582	CXCR4,F2RL1,FEM1B,ICAM1,IL1B,TIGAR,VIM	INF_ALL
GO:0009154	purine ribonucleotide catabolic process	130	5	0.0384615	2.7818	2.41379	0.0345739	0.124042	APP,DDIT4,IER3,PFKFB3,TIGAR	INF_ALL
GO:0043244	regulation of protein-containing complex disassembly	130	5	0.0384615	2.7818	2.41379	0.0345739	0.124042	CAMSAP2,CAPG,EPS8,F2RL1,IRAK3	INF_ALL
GO:0009306	protein secretion	372	10	0.0268817	1.94427	2.17806	0.0347184	0.124462	ALOX5,ANG,CD33,F2RL1,IL1B,IL1RN,PIM3,TLR4,WLS,ZBED6	INF_ALL
GO:0033077	T cell differentiation in thymus	89	4	0.0449438	3.25065	2.51996	0.034985	0.125294	EGR3,IL1B,MAFB,RIPK2	INF_ALL
GO:0009266	response to temperature stimulus	175	6	0.0342857	2.47978	2.32867	0.035033	0.125294	CXCR4,METRNL,NFKBIA,PTGS2,TFEC,ZNF516	INF_ALL
GO:0051048	negative regulation of secretion	175	6	0.0342857	2.47978	2.32867	0.035033	0.125294	ANXA1,C9orf72,F2RL1,IL1B,PIM3,RABGEF1	INF_ALL
GO:0006968	cellular defense response	52	3	0.0576923	4.17271	2.71266	0.0351417	0.125388	C5AR1,CLEC5A,LILRB2	INF_ALL
GO:0009299	mRNA transcription	52	3	0.0576923	4.17271	2.71266	0.0351417	0.125388	C5AR1,EREG,S100A10	INF_ALL
GO:0016601	Rac protein signal transduction	52	3	0.0576923	4.17271	2.71266	0.0351417	0.125388	EPS8,KRAS,RHOU	INF_ALL
GO:0044843	cell cycle G1/S phase transition	271	8	0.0295203	2.13511	2.22863	0.0352511	0.12568	ANXA1,BCAT1,DACT1,KLF4,PLK2,RGCC,RHOU,UBE2E2	INF_ALL
GO:0035592	establishment of protein localization to extracellular region	375	10	0.0266667	1.92872	2.15097	0.0363581	0.129268	ALOX5,ANG,CD33,F2RL1,IL1B,IL1RN,PIM3,TLR4,WLS,ZBED6	INF_ALL
GO:0001704	formation of primary germ layer	132	5	0.0378788	2.73966	2.37488	0.0365566	0.129268	DUSP2,DUSP5,ETS2,KLF4,WLS	INF_ALL
GO:0001780	neutrophil homeostasis	22	2	0.0909091	6.57517	3.09803	0.0366776	0.129268	ANXA1,FCAR	INF_ALL
GO:0007530	sex determination	22	2	0.0909091	6.57517	3.09803	0.0366776	0.129268	PTGDR,SRD5A1	INF_ALL
GO:0019400	alditol metabolic process	22	2	0.0909091	6.57517	3.09803	0.0366776	0.129268	GPD2,PLA2G4A	INF_ALL
GO:0031340	positive regulation of vesicle fusion	22	2	0.0909091	6.57517	3.09803	0.0366776	0.129268	ANXA1,RPH3A	INF_ALL
GO:0032303	regulation of icosanoid secretion	22	2	0.0909091	6.57517	3.09803	0.0366776	0.129268	IL1B,PLA2G4A	INF_ALL
GO:0032816	positive regulation of natural killer cell activation	22	2	0.0909091	6.57517	3.09803	0.0366776	0.129268	IL15,IL18	INF_ALL
GO:0032874	positive regulation of stress-activated MAPK cascade	22	2	0.0909091	6.57517	3.09803	0.0366776	0.129268	RIPK2,TLR4	INF_ALL
GO:0034104	negative regulation of tissue remodeling	22	2	0.0909091	6.57517	3.09803	0.0366776	0.129268	GPR137B,TNFAIP3	INF_ALL
GO:0043555	regulation of translation in response to stress	22	2	0.0909091	6.57517	3.09803	0.0366776	0.129268	ANG,MAP3K20	INF_ALL
GO:0046128	purine ribonucleoside metabolic process	22	2	0.0909091	6.57517	3.09803	0.0366776	0.129268	ACP3,PTGDR	INF_ALL
GO:0070304	positive regulation of stress-activated protein kinase signaling cascade	22	2	0.0909091	6.57517	3.09803	0.0366776	0.129268	RIPK2,TLR4	INF_ALL
GO:0071498	cellular response to fluid shear stress	22	2	0.0909091	6.57517	3.09803	0.0366776	0.129268	KLF4,PTGS2	INF_ALL
GO:0050806	positive regulation of synaptic transmission	177	6	0.0338983	2.45176	2.29772	0.0367144	0.129268	APP,LILRB2,PLK2,PTGS2,RETN,TSHZ3	INF_ALL
GO:0014075	response to amine	53	3	0.0566038	4.09398	2.67073	0.0368812	0.129268	FOSB,NR4A2,RGS2	INF_ALL
GO:0022602	ovulation cycle process	53	3	0.0566038	4.09398	2.67073	0.0368812	0.129268	EREG,PTX3,RETN	INF_ALL
GO:0030834	regulation of actin filament depolymerization	53	3	0.0566038	4.09398	2.67073	0.0368812	0.129268	CAPG,EPS8,F2RL1	INF_ALL
GO:0043303	mast cell degranulation	53	3	0.0566038	4.09398	2.67073	0.0368812	0.129268	MILR1,PTGDR,RABGEF1	INF_ALL
GO:0051403	stress-activated MAPK cascade	53	3	0.0566038	4.09398	2.67073	0.0368812	0.129268	MAP3K20,RIPK2,TLR4	INF_ALL
GO:1903539	protein localization to postsynaptic membrane	53	3	0.0566038	4.09398	2.67073	0.0368812	0.129268	EPB41L3,OLFM1,VAMP4	INF_ALL
GO:0090068	positive regulation of cell cycle process	274	8	0.0291971	2.11173	2.19495	0.0372348	0.130408	ANXA1,APP,EREG,IL1B,MAP3K20,PLSCR1,RGCC,UBE2E2	INF_ALL
GO:1901654	response to ketone	225	7	0.0311111	2.25017	2.23376	0.0373275	0.130632	DDIT4,FOS,FOSB,IGFBP7,PTGDR,SGK1,SRD5A1	INF_ALL
GO:0008306	associative learning	91	4	0.043956	3.17921	2.46737	0.0374987	0.13103	APP,FOS,KRAS,TPBG	INF_ALL
GO:0051591	response to cAMP	91	4	0.043956	3.17921	2.46737	0.0374987	0.13103	AREG,FOS,FOSB,SRD5A1	INF_ALL
GO:0071453	cellular response to oxygen levels	179	6	0.0335196	2.42437	2.26718	0.0384469	0.132964	CPEB2,FOS,PMAIP1,PTGS2,RGCC,TIGAR	INF_ALL
GO:0001836	release of cytochrome c from mitochondria	54	3	0.0555556	4.01816	2.62982	0.0386642	0.132964	IFI27,PLAUR,PMAIP1	INF_ALL
GO:0062237	protein localization to postsynapse	54	3	0.0555556	4.01816	2.62982	0.0386642	0.132964	EPB41L3,OLFM1,VAMP4	INF_ALL
GO:1905897	regulation of response to endoplasmic reticulum stress	92	4	0.0434783	3.14465	2.44161	0.0387935	0.132964	ALOX5,APP,DNAJB9,PMAIP1	INF_ALL
GO:0042180	ketone metabolic process	227	7	0.030837	2.23035	2.2082	0.0388556	0.132964	BCKDK,CES1,CYP4F3,EGR1,IL1B,PTGS2,SRD5A1	INF_ALL
GO:0071695	anatomical structure maturation	277	8	0.0288809	2.08886	2.16171	0.0392923	0.132964	ANG,APP,CLEC7A,EREG,FEM1B,IL15,NR4A2,SLC24A4	INF_ALL
GO:0045055	regulated exocytosis	228	7	0.0307018	2.22056	2.19552	0.0396348	0.132964	CD160,F2RL1,MILR1,PTGDR,RABGEF1,RPH3A,STX11	INF_ALL
GO:0010888	negative regulation of lipid storage	23	2	0.0869565	6.2893	3.00531	0.0398116	0.132964	CES1,NFKBIA	INF_ALL
GO:0019430	removal of superoxide radicals	23	2	0.0869565	6.2893	3.00531	0.0398116	0.132964	CD36,MPO	INF_ALL
GO:0034105	positive regulation of tissue remodeling	23	2	0.0869565	6.2893	3.00531	0.0398116	0.132964	IL15,IL18	INF_ALL
GO:0045723	positive regulation of fatty acid biosynthetic process	23	2	0.0869565	6.2893	3.00531	0.0398116	0.132964	IL1B,PTGS2	INF_ALL
GO:0060352	cell adhesion molecule production	23	2	0.0869565	6.2893	3.00531	0.0398116	0.132964	CXCL8,IL1B	INF_ALL
GO:0090026	positive regulation of monocyte chemotaxis	23	2	0.0869565	6.2893	3.00531	0.0398116	0.132964	APP,PLA2G7	INF_ALL
GO:1900151	regulation of nuclear-transcribed mRNA catabolic process, deadenylation-dependent decay	23	2	0.0869565	6.2893	3.00531	0.0398116	0.132964	RC3H1,ZFP36	INF_ALL
GO:2000001	regulation of DNA damage checkpoint	23	2	0.0869565	6.2893	3.00531	0.0398116	0.132964	FEM1B,MAP3K20	INF_ALL
GO:2000047	regulation of cell-cell adhesion mediated by cadherin	23	2	0.0869565	6.2893	3.00531	0.0398116	0.132964	RGCC,SMAD7	INF_ALL
GO:1901879	regulation of protein depolymerization	93	4	0.0430108	3.11084	2.41621	0.0401136	0.132964	CAMSAP2,CAPG,EPS8,F2RL1	INF_ALL
GO:0010332	response to gamma radiation	55	3	0.0545455	3.9451	2.58988	0.0404903	0.132964	EGR1,MAP3K20,TIGAR	INF_ALL
GO:0010883	regulation of lipid storage	55	3	0.0545455	3.9451	2.58988	0.0404903	0.132964	CD36,CES1,NFKBIA	INF_ALL
GO:0042743	hydrogen peroxide metabolic process	55	3	0.0545455	3.9451	2.58988	0.0404903	0.132964	ACOX1,HBD,MPO	INF_ALL
GO:0045815	transcription initiation-coupled chromatin remodeling	55	3	0.0545455	3.9451	2.58988	0.0404903	0.132964	APOBEC3A,EGR1,KDM1B	INF_ALL
GO:0099024	plasma membrane invagination	55	3	0.0545455	3.9451	2.58988	0.0404903	0.132964	CD36,F2RL1,MARCO	INF_ALL
GO:0097193	intrinsic apoptotic signaling pathway	330	9	0.0272727	1.97255	2.11046	0.040617	0.132964	APP,CYCS,DDIT4,IER3,IFI27,PLAUR,PMAIP1,PTGS2,SKIL	INF_ALL
GO:0009261	ribonucleotide catabolic process	136	5	0.0367647	2.65908	2.29919	0.0407282	0.132964	APP,DDIT4,IER3,PFKFB3,TIGAR	INF_ALL
GO:0031214	biomineral tissue development	182	6	0.032967	2.3844	2.22214	0.0411419	0.133623	ALOX5,KLF10,PTGS2,SGMS2,SLC24A4,WLS	INF_ALL
GO:0006898	receptor-mediated endocytosis	280	8	0.0285714	2.06648	2.12889	0.0414246	0.134446	APP,ASGR1,CD36,CXCL16,CXCL8,MARCO,MRC1,RABGEF1	INF_ALL
GO:0002456	T cell mediated immunity	137	5	0.0364964	2.63967	2.28069	0.0418143	0.135614	ICAM1,IL18,IL1B,NLRP3,SMAD7	INF_ALL
GO:0002279	mast cell activation involved in immune response	56	3	0.0535714	3.87466	2.55088	0.0423594	0.137187	MILR1,PTGDR,RABGEF1	INF_ALL
GO:1900087	positive regulation of G1/S transition of mitotic cell cycle	56	3	0.0535714	3.87466	2.55088	0.0423594	0.137187	ANXA1,RGCC,UBE2E2	INF_ALL
GO:0097006	regulation of plasma lipoprotein particle levels	95	4	0.0421053	3.04534	2.36641	0.04283	0.137835	CD36,MPO,NCEH1,PLA2G7	INF_ALL
GO:0006109	regulation of carbohydrate metabolic process	184	6	0.0326087	2.35849	2.19261	0.0430033	0.137835	APP,BCKDK,DDIT4,IER3,PMAIP1,TIGAR	INF_ALL
GO:1901292	nucleoside phosphate catabolic process	184	6	0.0326087	2.35849	2.19261	0.0430033	0.137835	APP,DDIT4,ENTPD1,IER3,PFKFB3,TIGAR	INF_ALL
GO:0001779	natural killer cell differentiation	24	2	0.0833333	6.02724	2.91793	0.0430431	0.137835	IL15,NFIL3	INF_ALL
GO:0030431	sleep	24	2	0.0833333	6.02724	2.91793	0.0430431	0.137835	IL18,PTGDR	INF_ALL
GO:0042531	positive regulation of tyrosine phosphorylation of STAT protein	24	2	0.0833333	6.02724	2.91793	0.0430431	0.137835	FLT3,IL18	INF_ALL
GO:0043576	regulation of respiratory gaseous exchange	24	2	0.0833333	6.02724	2.91793	0.0430431	0.137835	NR4A2,TSHZ3	INF_ALL
GO:0045591	positive regulation of regulatory T cell differentiation	24	2	0.0833333	6.02724	2.91793	0.0430431	0.137835	BCL6,LILRB2	INF_ALL
GO:0046641	positive regulation of alpha-beta T cell proliferation	24	2	0.0833333	6.02724	2.91793	0.0430431	0.137835	IL18,RIPK2	INF_ALL
GO:0060252	positive regulation of glial cell proliferation	24	2	0.0833333	6.02724	2.91793	0.0430431	0.137835	IL1B,KRAS	INF_ALL
GO:0072574	hepatocyte proliferation	24	2	0.0833333	6.02724	2.91793	0.0430431	0.137835	SULF2,TNFAIP3	INF_ALL
GO:0072575	epithelial cell proliferation involved in liver morphogenesis	24	2	0.0833333	6.02724	2.91793	0.0430431	0.137835	SULF2,TNFAIP3	INF_ALL
GO:1900407	regulation of cellular response to oxidative stress	24	2	0.0833333	6.02724	2.91793	0.0430431	0.137835	ALOX5,CD36	INF_ALL
GO:2000193	positive regulation of fatty acid transport	24	2	0.0833333	6.02724	2.91793	0.0430431	0.137835	IL1B,PLA2G4A	INF_ALL
GO:0046394	carboxylic acid biosynthetic process	334	9	0.0269461	1.94893	2.07186	0.0432746	0.138479	ALDH1A1,ALOX5,BCAT1,CES1,IL1B,NAIP,PLA2G4A,PTGS2,TBXAS1	INF_ALL
GO:0006195	purine nucleotide catabolic process	139	5	0.0359712	2.60169	2.24418	0.0440388	0.140727	APP,DDIT4,IER3,PFKFB3,TIGAR	INF_ALL
GO:0007266	Rho protein signal transduction	139	5	0.0359712	2.60169	2.24418	0.0440388	0.140727	BCL6,EPS8,F2RL1,RHOU,SHTN1	INF_ALL
GO:0031098	stress-activated protein kinase signaling cascade	57	3	0.0526316	3.80668	2.51276	0.0442712	0.141271	MAP3K20,RIPK2,TLR4	INF_ALL
GO:0071470	cellular response to osmotic stress	57	3	0.0526316	3.80668	2.51276	0.0442712	0.141271	NINJ1,NLRP3,PTGS2	INF_ALL
GO:0050769	positive regulation of neurogenesis	234	7	0.0299145	2.16363	2.12081	0.0445245	0.14198	CXCR4,EGR2,IL1B,KRAS,PLXND1,SHTN1,SKIL	INF_ALL
GO:0016053	organic acid biosynthetic process	337	9	0.0267062	1.93158	2.04326	0.045343	0.144489	ALDH1A1,ALOX5,BCAT1,CES1,IL1B,NAIP,PLA2G4A,PTGS2,TBXAS1	INF_ALL
GO:1903829	positive regulation of protein localization	499	12	0.0240481	1.73932	1.98192	0.0454098	0.144601	ANG,APP,ATG13,CD33,F2RL1,GPR137B,IL1B,MCRS1,PTGS2,RHOU,TLR4,WLS	INF_ALL
GO:0019915	lipid storage	97	4	0.0412371	2.98255	2.3179	0.0456476	0.145156	CD36,CES1,IL1B,NFKBIA	INF_ALL
GO:0170062	nutrient storage	97	4	0.0412371	2.98255	2.3179	0.0456476	0.145156	CD36,CES1,IL1B,NFKBIA	INF_ALL
GO:0008154	actin polymerization or depolymerization	187	6	0.0320856	2.32065	2.14902	0.0458932	0.145835	ANG,CAPG,DIAPH2,EPS8,F2RL1,MICAL2	INF_ALL
GO:0000288	nuclear-transcribed mRNA catabolic process, deadenylation-dependent decay	58	3	0.0517241	3.74105	2.4755	0.0462253	0.146124	NT5C3B,RC3H1,ZFP36	INF_ALL
GO:0099172	presynapse organization	58	3	0.0517241	3.74105	2.4755	0.0462253	0.146124	APP,C5AR1,CACNA2D3	INF_ALL
GO:0006925	inflammatory cell apoptotic process	25	2	0.08	5.78615	2.83535	0.0463687	0.146124	ANXA1,FCAR	INF_ALL
GO:0010878	cholesterol storage	25	2	0.08	5.78615	2.83535	0.0463687	0.146124	CD36,CES1	INF_ALL
GO:0032727	positive regulation of interferon-alpha production	25	2	0.08	5.78615	2.83535	0.0463687	0.146124	RIPK2,TLR4	INF_ALL
GO:0035994	response to muscle stretch	25	2	0.08	5.78615	2.83535	0.0463687	0.146124	FOS,NFKBIA	INF_ALL
GO:0043302	positive regulation of leukocyte degranulation	25	2	0.08	5.78615	2.83535	0.0463687	0.146124	CD160,F2RL1	INF_ALL
GO:0048169	regulation of long-term neuronal synaptic plasticity	25	2	0.08	5.78615	2.83535	0.0463687	0.146124	APP,KRAS	INF_ALL
GO:0051016	barbed-end actin filament capping	25	2	0.08	5.78615	2.83535	0.0463687	0.146124	CAPG,EPS8	INF_ALL
GO:0071450	cellular response to oxygen radical	25	2	0.08	5.78615	2.83535	0.0463687	0.146124	CD36,MPO	INF_ALL
GO:0071451	cellular response to superoxide	25	2	0.08	5.78615	2.83535	0.0463687	0.146124	CD36,MPO	INF_ALL
GO:0090335	regulation of brown fat cell differentiation	25	2	0.08	5.78615	2.83535	0.0463687	0.146124	METRNL,PTGS2	INF_ALL
GO:0002275	myeloid cell activation involved in immune response	98	4	0.0408163	2.95212	2.29412	0.0470944	0.148308	F2RL1,MILR1,PTGDR,RABGEF1	INF_ALL
GO:0006913	nucleocytoplasmic transport	340	9	0.0264706	1.91454	2.01495	0.0474766	0.149297	AKAP8L,CD36,EGR2,IER3,IFI27,IL1B,NEAT1,NFKBIA,PTGS2	INF_ALL
GO:0051169	nuclear transport	340	9	0.0264706	1.91454	2.01495	0.0474766	0.149297	AKAP8L,CD36,EGR2,IER3,IFI27,IL1B,NEAT1,NFKBIA,PTGS2	INF_ALL
GO:0010565	regulation of ketone metabolic process	142	5	0.0352113	2.54672	2.19061	0.0475065	0.149297	BCKDK,CES1,EGR1,IL1B,PTGS2	INF_ALL
GO:1905952	regulation of lipid localization	189	6	0.031746	2.29609	2.12042	0.0478855	0.150384	CD36,CES1,IL1B,NFKBIA,PLA2G4A,RETN	INF_ALL
GO:0039532	negative regulation of cytoplasmic pattern recognition receptor signaling pathway	59	3	0.0508475	3.67764	2.43906	0.0482215	0.15092	F2RL1,MEFV,TNFAIP3	INF_ALL
GO:0045912	negative regulation of carbohydrate metabolic process	59	3	0.0508475	3.67764	2.43906	0.0482215	0.15092	DDIT4,IER3,TIGAR	INF_ALL
GO:0061462	protein localization to lysosome	59	3	0.0508475	3.67764	2.43906	0.0482215	0.15092	GPR137B,KPTN,SORT1	INF_ALL
GO:0061900	glial cell activation	59	3	0.0508475	3.67764	2.43906	0.0482215	0.15092	APP,C5AR1,IL1B	INF_ALL
GO:0098869	cellular oxidant detoxification	99	4	0.040404	2.9223	2.27063	0.0485664	0.151895	CD36,HBD,MPO,PTGS2	INF_ALL
GO:0009081	branched-chain amino acid metabolic process	26	2	0.0769231	5.56361	2.75713	0.0497853	0.154752	BCAT1,BCKDK	INF_ALL
GO:0039694	viral RNA genome replication	26	2	0.0769231	5.56361	2.75713	0.0497853	0.154752	APOBEC3A,CXCL8	INF_ALL
GO:0048011	neurotrophin TRK receptor signaling pathway	26	2	0.0769231	5.56361	2.75713	0.0497853	0.154752	DDIT4,SORT1	INF_ALL
GO:0050927	positive regulation of positive chemotaxis	26	2	0.0769231	5.56361	2.75713	0.0497853	0.154752	CXCL8,F2RL1	INF_ALL
GO:0060259	regulation of feeding behavior	26	2	0.0769231	5.56361	2.75713	0.0497853	0.154752	RETN,SLC24A4	INF_ALL
GO:0072576	liver morphogenesis	26	2	0.0769231	5.56361	2.75713	0.0497853	0.154752	SULF2,TNFAIP3	INF_ALL
GO:0090023	positive regulation of neutrophil chemotaxis	26	2	0.0769231	5.56361	2.75713	0.0497853	0.154752	C5AR1,CXCL8	INF_ALL
GO:1900227	positive regulation of NLRP3 inflammasome complex assembly	26	2	0.0769231	5.56361	2.75713	0.0497853	0.154752	CD36,TLR4	INF_ALL
GO:2000773	negative regulation of cellular senescence	26	2	0.0769231	5.56361	2.75713	0.0497853	0.154752	BCL6,PLK2	INF_ALL
GO:0061138	morphogenesis of a branching epithelium	191	6	0.0314136	2.27205	2.09218	0.0499306	0.154958	AREG,FEM1B,GZF1,KRAS,PLXND1,SOCS3	INF_ALL
GO:0050853	B cell receptor signaling pathway	78	6	0.0769231	7.86162	6.03632	0.000115854	0.0922501	BANK1,BLNK,CD19,CD38,IGHM,PRKCB	LAV_ALL
GO:0019731	antibacterial humoral response	79	6	0.0759494	7.76211	5.98695	0.000124368	0.0922501	DEFA4,IGHM,IGKV3-20,JCHAIN,LTF,SLPI	LAV_ALL
GO:0006030	chitin metabolic process	6	2	0.333333	34.067	8.0526	0.00139189	0.399542	CHI3L2,OVGP1	LAV_ALL
GO:0006032	chitin catabolic process	6	2	0.333333	34.067	8.0526	0.00139189	0.399542	CHI3L2,OVGP1	LAV_ALL
GO:0045071	negative regulation of viral genome replication	50	4	0.08	8.17609	5.05064	0.00143797	0.399542	APOBEC3B,LTF,MX1,SLPI	LAV_ALL
GO:1903598	positive regulation of gap junction assembly	7	2	0.285714	29.2003	7.41788	0.0019361	0.399542	CAV1,IRX3	LAV_ALL
GO:0042113	B cell activation	287	9	0.0313589	3.20491	3.74169	0.00212174	0.399542	BANK1,BLNK,CD19,CD27,CD38,IGHM,LEF1,MZB1,PRKCB	LAV_ALL
GO:0003223	ventricular compact myocardium morphogenesis	8	2	0.25	25.5503	6.90382	0.00256488	0.399542	DSP,NOG	LAV_ALL
GO:0070106	interleukin-27-mediated signaling pathway	8	2	0.25	25.5503	6.90382	0.00256488	0.399542	IL6ST,MX1	LAV_ALL
GO:1902732	positive regulation of chondrocyte proliferation	8	2	0.25	25.5503	6.90382	0.00256488	0.399542	LEF1,LTF	LAV_ALL
GO:0042403	thyroid hormone metabolic process	29	3	0.103448	10.5725	5.1281	0.00279253	0.399542	DUOXA2,SLC16A10,SULT1B1	LAV_ALL
GO:0043491	phosphatidylinositol 3-kinase/protein kinase B signal transduction	316	9	0.028481	2.91079	3.40512	0.00401675	0.399542	BANK1,CD19,COL6A3,ITGB1BP1,OTUD3,PEAR1,PIK3IP1,PROS1,THEM4	LAV_ALL
GO:0033198	response to ATP	33	3	0.0909091	9.29101	4.73851	0.00405204	0.399542	NT5E,P2RX1,P2RX5	LAV_ALL
GO:0090317	negative regulation of intracellular protein transport	33	3	0.0909091	9.29101	4.73851	0.00405204	0.399542	PKIA,PKIG,UBE2J1	LAV_ALL
GO:1901072	glucosamine-containing compound catabolic process	10	2	0.2	20.4402	6.11241	0.00406937	0.399542	CHI3L2,OVGP1	LAV_ALL
GO:1903044	protein localization to membrane raft	10	2	0.2	20.4402	6.11241	0.00406937	0.399542	CAV1,CD24	LAV_ALL
GO:1903596	regulation of gap junction assembly	10	2	0.2	20.4402	6.11241	0.00406937	0.399542	CAV1,IRX3	LAV_ALL
GO:1905665	positive regulation of calcium ion import across plasma membrane	10	2	0.2	20.4402	6.11241	0.00406937	0.399542	P2RX1,P2RX5	LAV_ALL
GO:1901890	positive regulation of cell junction assembly	112	5	0.0446429	4.56255	3.75892	0.00490323	0.399542	AMIGO1,CAV1,IRX3,ITGB1BP1,LRRN3	LAV_ALL
GO:1901844	regulation of cell communication by electrical coupling involved in cardiac conduction	11	2	0.181818	18.582	5.79813	0.00494177	0.399542	CAV1,IRX3	LAV_ALL
GO:0050851	antigen receptor-mediated signaling pathway	213	7	0.0328638	3.35872	3.44141	0.00506562	0.399542	BANK1,BLNK,CD19,CD38,IGHM,PRKCB,TXK	LAV_ALL
GO:1903900	regulation of viral life cycle	115	5	0.0434783	4.44353	3.68197	0.00547992	0.399542	APOBEC3B,LAMP3,LTF,MX1,SLPI	LAV_ALL
GO:0099171	presynaptic modulation of chemical synaptic transmission	37	3	0.0810811	8.28657	4.41009	0.00560808	0.399542	LAMP5,NOG,PRKCB	LAV_ALL
GO:0051898	negative regulation of phosphatidylinositol 3-kinase/protein kinase B signal transduction	73	4	0.0547945	5.60006	3.9144	0.00571153	0.399542	BANK1,OTUD3,PIK3IP1,THEM4	LAV_ALL
GO:0019732	antifungal humoral response	12	2	0.166667	17.0335	5.52273	0.00589213	0.399542	DEFA4,LTF	LAV_ALL
GO:0098911	regulation of ventricular cardiac muscle cell action potential	12	2	0.166667	17.0335	5.52273	0.00589213	0.399542	CAV1,DSP	LAV_ALL
GO:0048525	negative regulation of viral process	76	4	0.0526316	5.379	3.8024	0.00658208	0.399542	APOBEC3B,LTF,MX1,SLPI	LAV_ALL
GO:0010572	positive regulation of platelet activation	13	2	0.153846	15.7232	5.27863	0.00691884	0.399542	GP9,PEAR1	LAV_ALL
GO:0042761	very long-chain fatty acid biosynthetic process	13	2	0.153846	15.7232	5.27863	0.00691884	0.399542	ELOVL7,TECR	LAV_ALL
GO:0030509	BMP signaling pathway	176	6	0.0340909	3.48413	3.2913	0.00779436	0.399542	CAV1,LEF1,NOG,RBPMS2,USP9Y,ZNF8	LAV_ALL
GO:0045069	regulation of viral genome replication	80	4	0.05	5.11005	3.66196	0.00787363	0.399542	APOBEC3B,LTF,MX1,SLPI	LAV_ALL
GO:0001508	action potential	177	6	0.0338983	3.46444	3.27457	0.00800405	0.399542	CAV1,DSP,KCNA3,NRCAM,P2RX1,USP53	LAV_ALL
GO:0006465	signal peptide processing	14	2	0.142857	14.6002	5.06017	0.00802034	0.399542	SEC11C,SPCS3	LAV_ALL
GO:0010524	positive regulation of calcium ion transport into cytosol	14	2	0.142857	14.6002	5.06017	0.00802034	0.399542	CAV1,P2RX5	LAV_ALL
GO:0030497	fatty acid elongation	14	2	0.142857	14.6002	5.06017	0.00802034	0.399542	ELOVL7,TECR	LAV_ALL
GO:0046348	amino sugar catabolic process	14	2	0.142857	14.6002	5.06017	0.00802034	0.399542	CHI3L2,OVGP1	LAV_ALL
GO:1904427	positive regulation of calcium ion transmembrane transport	82	4	0.0487805	4.98542	3.59522	0.00857757	0.399542	CAV1,CD19,P2RX1,P2RX5	LAV_ALL
GO:0016032	viral process	421	10	0.023753	2.42758	2.94479	0.00866642	0.399542	APOBEC3B,CAV1,DDX6,LAMP3,LEF1,LTF,MX1,NMT2,SLPI,SPCS3	LAV_ALL
GO:0019058	viral life cycle	295	8	0.0271186	2.77155	3.04856	0.00868794	0.399542	APOBEC3B,CAV1,DDX6,LAMP3,LTF,MX1,NMT2,SLPI	LAV_ALL
GO:0042308	negative regulation of protein import into nucleus	15	2	0.133333	13.6268	4.86305	0.00919508	0.399542	PKIA,PKIG	LAV_ALL
GO:0007596	blood coagulation	241	7	0.0290456	2.9685	3.05731	0.00970593	0.399542	CAV1,GP9,IL6ST,P2RX1,PEAR1,PROS1,TREML1	LAV_ALL
GO:0007135	meiosis II	1	1	1	102.201	10.0599	0.00978463	0.399542	MASTL	LAV_ALL
GO:0007147	female meiosis II	1	1	1	102.201	10.0599	0.00978463	0.399542	MASTL	LAV_ALL
GO:0009810	stilbene metabolic process	1	1	1	102.201	10.0599	0.00978463	0.399542	EPHX2	LAV_ALL
GO:0032595	B cell receptor transport within lipid bilayer	1	1	1	102.201	10.0599	0.00978463	0.399542	CD24	LAV_ALL
GO:0032597	B cell receptor transport into membrane raft	1	1	1	102.201	10.0599	0.00978463	0.399542	CD24	LAV_ALL
GO:0032599	protein transport out of membrane raft	1	1	1	102.201	10.0599	0.00978463	0.399542	CD24	LAV_ALL
GO:0032600	chemokine receptor transport out of membrane raft	1	1	1	102.201	10.0599	0.00978463	0.399542	CD24	LAV_ALL
GO:0032913	negative regulation of transforming growth factor beta3 production	1	1	1	102.201	10.0599	0.00978463	0.399542	CD24	LAV_ALL
GO:0033606	chemokine receptor transport within lipid bilayer	1	1	1	102.201	10.0599	0.00978463	0.399542	CD24	LAV_ALL
GO:0036255	response to methylamine	1	1	1	102.201	10.0599	0.00978463	0.399542	GLDC	LAV_ALL
GO:0046086	adenosine biosynthetic process	1	1	1	102.201	10.0599	0.00978463	0.399542	NT5E	LAV_ALL
GO:0046272	stilbene catabolic process	1	1	1	102.201	10.0599	0.00978463	0.399542	EPHX2	LAV_ALL
GO:0061910	autophagosome-endosome fusion	1	1	1	102.201	10.0599	0.00978463	0.399542	RUBCNL	LAV_ALL
GO:0061983	meiosis II cell cycle process	1	1	1	102.201	10.0599	0.00978463	0.399542	MASTL	LAV_ALL
GO:0090721	primary adaptive immune response involving T cells and B cells	1	1	1	102.201	10.0599	0.00978463	0.399542	BACH2	LAV_ALL
GO:0097298	regulation of nucleus size	1	1	1	102.201	10.0599	0.00978463	0.399542	HP1BP3	LAV_ALL
GO:0098923	retrograde trans-synaptic signaling by soluble gas	1	1	1	102.201	10.0599	0.00978463	0.399542	GUCY1A1	LAV_ALL
GO:0098924	retrograde trans-synaptic signaling by nitric oxide	1	1	1	102.201	10.0599	0.00978463	0.399542	GUCY1A1	LAV_ALL
GO:0098925	retrograde trans-synaptic signaling by nitric oxide, modulating synaptic transmission	1	1	1	102.201	10.0599	0.00978463	0.399542	GUCY1A1	LAV_ALL
GO:0099543	trans-synaptic signaling by soluble gas	1	1	1	102.201	10.0599	0.00978463	0.399542	GUCY1A1	LAV_ALL
GO:0099548	trans-synaptic signaling by nitric oxide	1	1	1	102.201	10.0599	0.00978463	0.399542	GUCY1A1	LAV_ALL
GO:0099554	trans-synaptic signaling by soluble gas, modulating synaptic transmission	1	1	1	102.201	10.0599	0.00978463	0.399542	GUCY1A1	LAV_ALL
GO:0099555	trans-synaptic signaling by nitric oxide, modulating synaptic transmission	1	1	1	102.201	10.0599	0.00978463	0.399542	GUCY1A1	LAV_ALL
GO:0120256	olefinic compound catabolic process	1	1	1	102.201	10.0599	0.00978463	0.399542	EPHX2	LAV_ALL
GO:1903442	response to lipoic acid	1	1	1	102.201	10.0599	0.00978463	0.399542	GLDC	LAV_ALL
GO:2000308	negative regulation of tumor necrosis factor (ligand) superfamily member 11 production	1	1	1	102.201	10.0599	0.00978463	0.399542	LTF	LAV_ALL
GO:2000480	negative regulation of cAMP-dependent protein kinase activity	1	1	1	102.201	10.0599	0.00978463	0.399542	PKIA	LAV_ALL
GO:2000719	negative regulation of maintenance of mitotic sister chromatid cohesion, centromeric	1	1	1	102.201	10.0599	0.00978463	0.399542	NAA10	LAV_ALL
GO:0019730	antimicrobial humoral response	185	6	0.0324324	3.31463	3.14492	0.00983032	0.399542	DEFA4,IGHM,IGKV3-20,JCHAIN,LTF,SLPI	LAV_ALL
GO:0050864	regulation of B cell activation	134	5	0.0373134	3.81347	3.24896	0.010285	0.402677	BANK1,CD19,CD27,CD38,MZB1	LAV_ALL
GO:0010649	regulation of cell communication by electrical coupling	16	2	0.125	12.7751	4.68389	0.0104415	0.402677	CAV1,IRX3	LAV_ALL
GO:1905664	regulation of calcium ion import across plasma membrane	16	2	0.125	12.7751	4.68389	0.0104415	0.402677	P2RX1,P2RX5	LAV_ALL
GO:0071772	response to BMP	188	6	0.0319149	3.26174	3.09812	0.0105861	0.402677	CAV1,LEF1,NOG,RBPMS2,USP9Y,ZNF8	LAV_ALL
GO:0071773	cellular response to BMP stimulus	188	6	0.0319149	3.26174	3.09812	0.0105861	0.402677	CAV1,LEF1,NOG,RBPMS2,USP9Y,ZNF8	LAV_ALL
GO:0050817	coagulation	246	7	0.0284553	2.90816	2.99459	0.0107837	0.405002	CAV1,GP9,IL6ST,P2RX1,PEAR1,PROS1,TREML1	LAV_ALL
GO:0002768	immune response-regulating cell surface receptor signaling pathway	372	9	0.0241935	2.47261	2.85163	0.011189	0.411653	BANK1,BLNK,CD19,CD24,CD38,IGHM,LTF,PRKCB,TXK	LAV_ALL
GO:0007599	hemostasis	248	7	0.0282258	2.88471	2.96995	0.0112382	0.411653	CAV1,GP9,IL6ST,P2RX1,PEAR1,PROS1,TREML1	LAV_ALL
GO:0008038	neuron recognition	48	3	0.0625	6.38757	3.71505	0.0115437	0.417684	AMIGO1,NRCAM,ROBO3	LAV_ALL
GO:0030168	platelet activation	140	5	0.0357143	3.65004	3.12849	0.0122621	0.421748	GP9,IL6ST,P2RX1,PEAR1,TREML1	LAV_ALL
GO:0050792	regulation of viral process	142	5	0.0352113	3.59863	3.0898	0.0129746	0.421748	APOBEC3B,LAMP3,LTF,MX1,SLPI	LAV_ALL
GO:1904064	positive regulation of cation transmembrane transport	142	5	0.0352113	3.59863	3.0898	0.0129746	0.421748	AMIGO1,CAV1,CD19,P2RX1,P2RX5	LAV_ALL
GO:0016264	gap junction assembly	18	2	0.111111	11.3557	4.36937	0.0131436	0.421748	CAV1,IRX3	LAV_ALL
GO:0042100	B cell proliferation	93	4	0.0430108	4.39575	3.26324	0.0131856	0.421748	CD19,CD38,LEF1,MZB1	LAV_ALL
GO:0090257	regulation of muscle system process	256	7	0.0273438	2.79456	2.87376	0.0131964	0.421748	CAV1,DSP,EHD3,FBXO32,GUCY1A1,IL6ST,P2RX1	LAV_ALL
GO:0035338	long-chain fatty-acyl-CoA biosynthetic process	19	2	0.105263	10.758	4.23013	0.0145963	0.421748	ELOVL7,TECR	LAV_ALL
GO:0036035	osteoclast development	19	2	0.105263	10.758	4.23013	0.0145963	0.421748	LTF,P2RX5	LAV_ALL
GO:0098751	bone cell development	19	2	0.105263	10.758	4.23013	0.0145963	0.421748	LTF,P2RX5	LAV_ALL
GO:1901570	fatty acid derivative biosynthetic process	53	3	0.0566038	5.78497	3.46757	0.0150906	0.421748	AACS,ELOVL7,TECR	LAV_ALL
GO:0051100	negative regulation of binding	97	4	0.0412371	4.21448	3.15511	0.0151863	0.421748	ITGB1BP1,LEF1,NOG,SLPI	LAV_ALL
GO:0061337	cardiac conduction	97	4	0.0412371	4.21448	3.15511	0.0151863	0.421748	CAV1,DSP,EHD3,IRX3	LAV_ALL
GO:0010543	regulation of platelet activation	54	3	0.0555556	5.67784	3.42186	0.0158656	0.421748	GP9,IL6ST,PEAR1	LAV_ALL
GO:0010522	regulation of calcium ion transport into cytosol	20	2	0.1	10.2201	4.10089	0.0161149	0.421748	CAV1,P2RX5	LAV_ALL
GO:0033194	response to hydroperoxide	20	2	0.1	10.2201	4.10089	0.0161149	0.421748	CD38,XRCC1	LAV_ALL
GO:0072079	nephron tubule formation	20	2	0.1	10.2201	4.10089	0.0161149	0.421748	IRX3,NOG	LAV_ALL
GO:0032387	negative regulation of intracellular transport	55	3	0.0545455	5.5746	3.37728	0.0166626	0.421748	PKIA,PKIG,UBE2J1	LAV_ALL
GO:0034767	positive regulation of monoatomic ion transmembrane transport	152	5	0.0328947	3.36188	2.90628	0.0169583	0.421748	AMIGO1,CAV1,CD19,P2RX1,P2RX5	LAV_ALL
GO:0043270	positive regulation of monoatomic ion transport	210	6	0.0285714	2.92003	2.78133	0.0174294	0.421748	AMIGO1,CAV1,CD19,MLLT6,P2RX1,P2RX5	LAV_ALL
GO:0086065	cell communication involved in cardiac conduction	56	3	0.0535714	5.47506	3.33377	0.0174817	0.421748	CAV1,DSP,IRX3	LAV_ALL
GO:0007413	axonal fasciculation	21	2	0.0952381	9.73344	3.98046	0.0176979	0.421748	AMIGO1,NRCAM	LAV_ALL
GO:0106030	neuron projection fasciculation	21	2	0.0952381	9.73344	3.98046	0.0176979	0.421748	AMIGO1,NRCAM	LAV_ALL
GO:0035296	regulation of tube diameter	156	5	0.0320513	3.27568	2.83712	0.0187561	0.421748	CAV1,CD38,GUCY1A1,ITGB1BP1,P2RX1	LAV_ALL
GO:0097746	blood vessel diameter maintenance	156	5	0.0320513	3.27568	2.83712	0.0187561	0.421748	CAV1,CD38,GUCY1A1,ITGB1BP1,P2RX1	LAV_ALL
GO:0002429	immune response-activating cell surface receptor signaling pathway	340	8	0.0235294	2.40473	2.59831	0.0190019	0.421748	BANK1,BLNK,CD19,CD38,IGHM,LTF,PRKCB,TXK	LAV_ALL
GO:0035150	regulation of tube size	157	5	0.0318471	3.25481	2.82018	0.0192243	0.421748	CAV1,CD38,GUCY1A1,ITGB1BP1,P2RX1	LAV_ALL
GO:0008037	cell recognition	158	5	0.0316456	3.23421	2.80337	0.0197003	0.423277	AMIGO1,NRCAM,OVGP1,PEAR1,ROBO3	LAV_ALL
GO:0051896	regulation of phosphatidylinositol 3-kinase/protein kinase B signal transduction	278	7	0.0251799	2.57341	2.6272	0.01983	0.423277	BANK1,CD19,ITGB1BP1,OTUD3,PIK3IP1,PROS1,THEM4	LAV_ALL
GO:0032091	negative regulation of protein binding	60	3	0.05	5.11005	3.16966	0.0209799	0.424868	ITGB1BP1,NOG,SLPI	LAV_ALL
GO:0006590	thyroid hormone generation	23	2	0.0869565	8.88705	3.76219	0.0210516	0.424868	DUOXA2,SLC16A10	LAV_ALL
GO:0086064	cell communication by electrical coupling involved in cardiac conduction	24	2	0.0833333	8.51676	3.66277	0.0228197	0.424868	CAV1,IRX3	LAV_ALL
GO:0006939	smooth muscle contraction	110	4	0.0363636	3.7164	2.84027	0.022967	0.424868	CAV1,CD38,GUCY1A1,P2RX1	LAV_ALL
GO:0003229	ventricular cardiac muscle tissue development	63	3	0.047619	4.86672	3.05589	0.023837	0.424868	DSP,IRX3,NOG	LAV_ALL
GO:0006940	regulation of smooth muscle contraction	63	3	0.047619	4.86672	3.05589	0.023837	0.424868	CAV1,GUCY1A1,P2RX1	LAV_ALL
GO:0030220	platelet formation	25	2	0.08	8.17609	3.56897	0.0246467	0.424868	ACTN1,CLEC1B	LAV_ALL
GO:0031365	N-terminal protein amino acid modification	25	2	0.08	8.17609	3.56897	0.0246467	0.424868	NAA10,NMT2	LAV_ALL
GO:0035336	long-chain fatty-acyl-CoA metabolic process	25	2	0.08	8.17609	3.56897	0.0246467	0.424868	ELOVL7,TECR	LAV_ALL
GO:0090280	positive regulation of calcium ion import	25	2	0.08	8.17609	3.56897	0.0246467	0.424868	P2RX1,P2RX5	LAV_ALL
GO:1901071	glucosamine-containing compound metabolic process	25	2	0.08	8.17609	3.56897	0.0246467	0.424868	CHI3L2,OVGP1	LAV_ALL
GO:0030316	osteoclast differentiation	113	4	0.0353982	3.61774	2.77441	0.0250499	0.424868	CAMK4,LTF,P2RX5,PRXL2A	LAV_ALL
GO:0090277	positive regulation of peptide hormone secretion	113	4	0.0353982	3.61774	2.77441	0.0250499	0.424868	AACS,CD38,ECRG4,PRKCB	LAV_ALL
GO:0007204	positive regulation of cytosolic calcium ion concentration	170	5	0.0294118	3.00591	2.61159	0.0260217	0.424868	CAV1,CD24,CD38,P2RX5,RIC3	LAV_ALL
GO:0002793	positive regulation of peptide secretion	115	4	0.0347826	3.55482	2.73173	0.0264998	0.424868	AACS,CD38,ECRG4,PRKCB	LAV_ALL
GO:0014829	vascular associated smooth muscle contraction	26	2	0.0769231	7.86162	3.48024	0.0265314	0.424868	CD38,P2RX1	LAV_ALL
GO:0033622	integrin activation	26	2	0.0769231	7.86162	3.48024	0.0265314	0.424868	ITGB1BP1,MZB1	LAV_ALL
GO:0035988	chondrocyte proliferation	26	2	0.0769231	7.86162	3.48024	0.0265314	0.424868	LEF1,LTF	LAV_ALL
GO:0046823	negative regulation of nucleocytoplasmic transport	26	2	0.0769231	7.86162	3.48024	0.0265314	0.424868	PKIA,PKIG	LAV_ALL
GO:0051928	positive regulation of calcium ion transport	117	4	0.034188	3.49405	2.68999	0.0279992	0.424868	CAV1,CD19,P2RX1,P2RX5	LAV_ALL
GO:0036344	platelet morphogenesis	27	2	0.0740741	7.57045	3.39613	0.0284725	0.424868	ACTN1,CLEC1B	LAV_ALL
GO:0006937	regulation of muscle contraction	175	5	0.0285714	2.92003	2.53661	0.0289978	0.424868	CAV1,DSP,EHD3,GUCY1A1,P2RX1	LAV_ALL
GO:0019229	regulation of vasoconstriction	69	3	0.0434783	4.44353	2.84854	0.0301506	0.438082	CAV1,CD38,P2RX1	LAV_ALL
GO:0002227	innate immune response in mucosa	28	2	0.0714286	7.30008	3.31623	0.0304687	0.438082	DEFA4,LTF	LAV_ALL
GO:0046949	fatty-acyl-CoA biosynthetic process	28	2	0.0714286	7.30008	3.31623	0.0304687	0.438082	ELOVL7,TECR	LAV_ALL
GO:0003094	glomerular filtration	29	2	0.0689655	7.04835	3.24016	0.0325188	0.438082	IGKV3-20,JCHAIN	LAV_ALL
GO:0006833	water transport	29	2	0.0689655	7.04835	3.24016	0.0325188	0.438082	AQP10,MLLT6	LAV_ALL
GO:0098901	regulation of cardiac muscle cell action potential	29	2	0.0689655	7.04835	3.24016	0.0325188	0.438082	CAV1,DSP	LAV_ALL
GO:0006959	humoral immune response	309	7	0.0226537	2.31523	2.31727	0.0327001	0.438082	BLNK,DEFA4,IGHM,IGKV3-20,JCHAIN,LTF,SLPI	LAV_ALL
GO:0042060	wound healing	450	9	0.02	2.04402	2.22829	0.0333473	0.438082	CAV1,DSP,GP9,IL6ST,NOG,P2RX1,PEAR1,PROS1,TREML1	LAV_ALL
GO:0046626	regulation of insulin receptor signaling pathway	72	3	0.0416667	4.25838	2.75357	0.0336055	0.438082	GRB14,MZB1,PRKCB	LAV_ALL
GO:0019079	viral genome replication	124	4	0.0322581	3.29681	2.55075	0.0336395	0.438082	APOBEC3B,LTF,MX1,SLPI	LAV_ALL
GO:0006304	DNA modification	30	2	0.0666667	6.81341	3.16763	0.0346215	0.438082	APOBEC3B,NEIL2	LAV_ALL
GO:0034508	centromere complex assembly	30	2	0.0666667	6.81341	3.16763	0.0346215	0.438082	CENPK,CENPV	LAV_ALL
GO:0060402	calcium ion transport into cytosol	30	2	0.0666667	6.81341	3.16763	0.0346215	0.438082	CAV1,P2RX5	LAV_ALL
GO:0045670	regulation of osteoclast differentiation	73	3	0.0410959	4.20004	2.72306	0.034801	0.438082	CAMK4,LTF,PRXL2A	LAV_ALL
GO:0030099	myeloid cell differentiation	455	9	0.0197802	2.02156	2.19272	0.0353962	0.438082	ACTN1,CAMK4,CLEC1B,GP9,LEF1,LTF,P2RX5,PRXL2A,SFXN1	LAV_ALL
GO:0030514	negative regulation of BMP signaling pathway	74	3	0.0405405	4.14329	2.6931	0.0360182	0.438082	CAV1,NOG,RBPMS2	LAV_ALL
GO:0043484	regulation of RNA splicing	187	5	0.026738	2.73265	2.367	0.0369925	0.438082	CCNL2,METTL16,RBPMS2,RPS26,SUPT3H	LAV_ALL
GO:0050878	regulation of body fluid levels	388	8	0.0206186	2.10724	2.19069	0.0374664	0.438082	CAV1,GP9,IL6ST,MLLT6,P2RX1,PEAR1,PROS1,TREML1	LAV_ALL
GO:0042391	regulation of membrane potential	463	9	0.0194384	1.98663	2.13675	0.0388523	0.438082	CAV1,DSP,EHD3,KCNA3,LTF,NRCAM,P2RX1,P2RX5,USP53	LAV_ALL
GO:0002761	regulation of myeloid leukocyte differentiation	130	4	0.0307692	3.14465	2.4391	0.0389643	0.438082	CAMK4,LEF1,LTF,PRXL2A	LAV_ALL
GO:0006026	aminoglycan catabolic process	32	2	0.0625	6.38757	3.03203	0.03898	0.438082	CHI3L2,OVGP1	LAV_ALL
GO:0010644	cell communication by electrical coupling	32	2	0.0625	6.38757	3.03203	0.03898	0.438082	CAV1,IRX3	LAV_ALL
GO:0035590	purinergic nucleotide receptor signaling pathway	32	2	0.0625	6.38757	3.03203	0.03898	0.438082	P2RX1,P2RX5	LAV_ALL
GO:0060325	face morphogenesis	32	2	0.0625	6.38757	3.03203	0.03898	0.438082	LEF1,NOG	LAV_ALL
GO:0097205	renal filtration	32	2	0.0625	6.38757	3.03203	0.03898	0.438082	IGKV3-20,JCHAIN	LAV_ALL
GO:0050867	positive regulation of cell activation	392	8	0.0204082	2.08574	2.15942	0.0394107	0.441251	CAV1,CD24,CD27,CD38,GP9,IL6ST,LEF1,PEAR1	LAV_ALL
GO:0097553	calcium ion transmembrane import into cytosol	191	5	0.026178	2.67542	2.31341	0.0399301	0.445386	CAV1,CD19,GP9,P2RX1,P2RX5	LAV_ALL
GO:0045907	positive regulation of vasoconstriction	33	2	0.0606061	6.19401	2.9685	0.0412334	0.458201	CAV1,CD38	LAV_ALL
GO:0055117	regulation of cardiac muscle contraction	79	3	0.0379747	3.88105	2.55079	0.0424287	0.462198	CAV1,DSP,EHD3	LAV_ALL
GO:1901568	fatty acid derivative metabolic process	79	3	0.0379747	3.88105	2.55079	0.0424287	0.462198	AACS,ELOVL7,TECR	LAV_ALL
GO:0141091	transforming growth factor beta receptor superfamily signaling pathway	399	8	0.0200501	2.04914	2.10559	0.0429738	0.462198	CAV1,LEF1,LTBP1,NOG,PTPRK,RBPMS2,USP9Y,ZNF8	LAV_ALL
GO:0048710	regulation of astrocyte differentiation	34	2	0.0588235	6.01183	2.90753	0.0435347	0.462198	IL6ST,NOG	LAV_ALL
GO:1904019	epithelial cell apoptotic process	80	3	0.0375	3.83254	2.52373	0.043775	0.462198	DNMT3A,LEF1,USP53	LAV_ALL
GO:0055074	calcium ion homeostasis	331	7	0.021148	2.16135	2.119	0.0446355	0.462198	CAV1,CD19,GP9,NT5E,P2RX1,PRKCB,SLC24A3	LAV_ALL
GO:0000038	very long-chain fatty acid metabolic process	35	2	0.0571429	5.84006	2.84895	0.0458828	0.462198	ELOVL7,TECR	LAV_ALL
GO:0086005	ventricular cardiac muscle cell action potential	35	2	0.0571429	5.84006	2.84895	0.0458828	0.462198	CAV1,DSP	LAV_ALL
GO:1904950	negative regulation of establishment of protein localization	139	4	0.028777	2.94104	2.28322	0.0478044	0.462198	ITGB1BP1,PKIA,PKIG,UBE2J1	LAV_ALL
GO:0086004	regulation of cardiac muscle cell contraction	36	2	0.0555556	5.67784	2.7926	0.0482765	0.463548	CAV1,DSP	LAV_ALL
GO:0007498	mesoderm development	140	4	0.0285714	2.92003	2.26668	0.0488498	0.46754	IRX3,LEF1,MEST,NOG	LAV_ALL
GO:1903522	regulation of blood circulation	269	6	0.0223048	2.27958	2.1012	0.0492671	0.470018	CAV1,CD38,DSP,EHD3,IRX3,P2RX1	LAV_ALL
GO:0030183	B cell differentiation	141	4	0.0283688	2.89932	2.25029	0.0499077	0.474603	BLNK,CD19,CD27,IGHM	LAV_ALL
GO:0010563	negative regulation of phosphorus metabolic process	271	7	0.0258303	6.47651	5.74633	0.000102797	0.0801012	DDIT4,DUSP10,ERRFI1,GSK3A,GSTP1,SAMSN1,SPRY2	KIV_F
GO:0045936	negative regulation of phosphate metabolic process	271	7	0.0258303	6.47651	5.74633	0.000102797	0.0801012	DDIT4,DUSP10,ERRFI1,GSK3A,GSTP1,SAMSN1,SPRY2	KIV_F
GO:0032873	negative regulation of stress-activated MAPK cascade	9	2	0.222222	55.7185	10.3899	0.000554881	0.0955783	DUSP10,GSTP1	KIV_F
GO:0035726	common myeloid progenitor cell proliferation	9	2	0.222222	55.7185	10.3899	0.000554881	0.0955783	GSTP1,ITPKB	KIV_F
GO:0070303	negative regulation of stress-activated protein kinase signaling cascade	10	2	0.2	50.1467	9.83693	0.00069181	0.109998	DUSP10,GSTP1	KIV_F
GO:0046578	regulation of Ras protein signal transduction	49	3	0.0612245	15.351	6.36499	0.000983981	0.135145	ITPKB,SPRY2,SYDE2	KIV_F
GO:0043508	negative regulation of JUN kinase activity	12	2	0.166667	41.7889	8.94378	0.00100942	0.135145	DUSP10,GSTP1	KIV_F
GO:0031396	regulation of protein ubiquitination	201	5	0.0248756	6.23715	4.72364	0.00124973	0.135145	BIRC3,GABARAP,GSK3A,SPRY2,TNFAIP3	KIV_F
GO:0001933	negative regulation of protein phosphorylation	210	5	0.0238095	5.96984	4.58291	0.00151653	0.135145	DUSP10,ERRFI1,GSTP1,SAMSN1,SPRY2	KIV_F
GO:0070424	regulation of nucleotide-binding domain, leucine rich repeat containing receptor signaling pathway	15	2	0.133333	33.4311	7.95117	0.0015935	0.135145	BIRC3,TNFAIP3	KIV_F
GO:0031400	negative regulation of protein modification process	321	6	0.0186916	4.6866	4.21568	0.00176975	0.135145	DUSP10,ERRFI1,GSTP1,SAMSN1,SPRY2,TNFAIP3	KIV_F
GO:0002819	regulation of adaptive immune response	219	5	0.0228311	5.72451	4.45013	0.00182314	0.135145	DUSP10,PRKCQ,RIPK3,SAMSN1,TNFAIP3	KIV_F
GO:0042326	negative regulation of phosphorylation	226	5	0.0221239	5.5472	4.35185	0.00209133	0.135145	DUSP10,ERRFI1,GSTP1,SAMSN1,SPRY2	KIV_F
GO:0051338	regulation of transferase activity	463	7	0.0151188	3.79078	3.84752	0.00246062	0.135145	CASS4,DUSP10,EEF1A2,ERRFI1,GSK3A,GSTP1,RIPK3	KIV_F
GO:0097191	extrinsic apoptotic signaling pathway	237	5	0.021097	5.28973	4.20541	0.00256953	0.135145	GABARAP,GSK3A,GSTP1,PIK3R1,TNFAIP3	KIV_F
GO:0008334	histone mRNA metabolic process	20	2	0.1	25.0733	6.81605	0.00284651	0.135145	LSM11,MBLAC1	KIV_F
GO:1903320	regulation of protein modification by small protein conjugation or removal	243	5	0.0205761	5.15912	4.12933	0.00286156	0.135145	BIRC3,GABARAP,GSK3A,SPRY2,TNFAIP3	KIV_F
GO:1901873	regulation of post-translational protein modification	248	5	0.0201613	5.05511	4.06782	0.00312272	0.135145	BIRC3,GABARAP,GSK3A,SPRY2,TNFAIP3	KIV_F
GO:0046488	phosphatidylinositol metabolic process	154	4	0.025974	6.51255	4.34659	0.00334961	0.135145	ITPKB,PIGA,PIK3R1,PLCL1	KIV_F
GO:0050730	regulation of peptidyl-tyrosine phosphorylation	156	4	0.025641	6.42906	4.3087	0.00350782	0.135145	CASS4,ERRFI1,SAMSN1,YES1	KIV_F
GO:0032007	negative regulation of TOR signaling	77	3	0.038961	9.76883	4.87897	0.00360715	0.135145	DDIT4,GSK3A,SESN1	KIV_F
GO:1900076	regulation of cellular response to insulin stimulus	77	3	0.038961	9.76883	4.87897	0.00360715	0.135145	GSK3A,KBTBD2,PRKCQ	KIV_F
GO:0010827	regulation of D-glucose transmembrane transport	78	3	0.0384615	9.64359	4.84054	0.00374078	0.135145	GSK3A,PIK3R1,YES1	KIV_F
GO:0070373	negative regulation of ERK1 and ERK2 cascade	78	3	0.0384615	9.64359	4.84054	0.00374078	0.135145	DUSP10,GSTP1,SPRY2	KIV_F
GO:0050870	positive regulation of T cell activation	261	5	0.0191571	4.80332	3.91533	0.00388191	0.135145	DUSP10,HLA-DPB1,ITPKB,PRKCQ,YES1	KIV_F
GO:0006258	UDP-alpha-D-glucose catabolic process	1	1	1	250.733	15.803	0.0039883	0.135145	GSK3A	KIV_F
GO:0010904	regulation of UDP-glucose catabolic process	1	1	1	250.733	15.803	0.0039883	0.135145	GSK3A	KIV_F
GO:0010905	negative regulation of UDP-glucose catabolic process	1	1	1	250.733	15.803	0.0039883	0.135145	GSK3A	KIV_F
GO:0021686	cerebellar granular layer maturation	1	1	1	250.733	15.803	0.0039883	0.135145	CEND1	KIV_F
GO:0021933	radial glia guided migration of cerebellar granule cell	1	1	1	250.733	15.803	0.0039883	0.135145	CEND1	KIV_F
GO:0034147	regulation of toll-like receptor 5 signaling pathway	1	1	1	250.733	15.803	0.0039883	0.135145	TNFAIP3	KIV_F
GO:0034148	negative regulation of toll-like receptor 5 signaling pathway	1	1	1	250.733	15.803	0.0039883	0.135145	TNFAIP3	KIV_F
GO:0035732	nitric oxide storage	1	1	1	250.733	15.803	0.0039883	0.135145	GSTP1	KIV_F
GO:0070429	negative regulation of nucleotide-binding oligomerization domain containing 1 signaling pathway	1	1	1	250.733	15.803	0.0039883	0.135145	TNFAIP3	KIV_F
GO:0090218	positive regulation of lipid kinase activity	1	1	1	250.733	15.803	0.0039883	0.135145	EEF1A2	KIV_F
GO:1903913	regulation of fusion of virus membrane with host plasma membrane	1	1	1	250.733	15.803	0.0039883	0.135145	CH25H	KIV_F
GO:1903914	negative regulation of fusion of virus membrane with host plasma membrane	1	1	1	250.733	15.803	0.0039883	0.135145	CH25H	KIV_F
GO:1904227	negative regulation of glycogen synthase activity, transferring glucose-1-phosphate	1	1	1	250.733	15.803	0.0039883	0.135145	GSK3A	KIV_F
GO:1905042	negative regulation of epithelium regeneration	1	1	1	250.733	15.803	0.0039883	0.135145	DUSP10	KIV_F
GO:2000569	regulation of T-helper 2 cell activation	1	1	1	250.733	15.803	0.0039883	0.135145	PRKCQ	KIV_F
GO:2000570	positive regulation of T-helper 2 cell activation	1	1	1	250.733	15.803	0.0039883	0.135145	PRKCQ	KIV_F
GO:0051348	negative regulation of transferase activity	167	4	0.0239521	6.00559	4.1115	0.00446964	0.144355	DUSP10,ERRFI1,GSK3A,GSTP1	KIV_F
GO:0070663	regulation of leukocyte proliferation	273	5	0.018315	4.59219	3.78326	0.00469274	0.147423	GSTP1,HLA-DPB1,PRKCQ,RIPK3,TNFAIP3	KIV_F
GO:0048011	neurotrophin TRK receptor signaling pathway	26	2	0.0769231	19.2872	5.90451	0.00479435	0.147423	DDIT4,SPRY2	KIV_F
GO:0008625	extrinsic apoptotic signaling pathway via death domain receptors	86	3	0.0348837	8.74651	4.55618	0.00491915	0.147423	GABARAP,PIK3R1,TNFAIP3	KIV_F
GO:0050863	regulation of T cell activation	395	6	0.0151899	3.80861	3.56985	0.00492123	0.147423	DUSP10,HLA-DPB1,ITPKB,PRKCQ,RIPK3,YES1	KIV_F
GO:0043549	regulation of kinase activity	397	6	0.0151134	3.78942	3.55462	0.00504212	0.148887	CASS4,DUSP10,EEF1A2,ERRFI1,GSTP1,RIPK3	KIV_F
GO:1903039	positive regulation of leukocyte cell-cell adhesion	285	5	0.0175439	4.39883	3.65863	0.0056177	0.163019	DUSP10,HLA-DPB1,ITPKB,PRKCQ,YES1	KIV_F
GO:0035872	nucleotide-binding domain, leucine rich repeat containing receptor signaling pathway	29	2	0.0689655	17.292	5.55594	0.00594319	0.165919	BIRC3,TNFAIP3	KIV_F
GO:2000106	regulation of leukocyte apoptotic process	95	3	0.0315789	7.91789	4.27746	0.00648543	0.165919	ITPKB,PRKCQ,RIPK3	KIV_F
GO:0050732	negative regulation of peptidyl-tyrosine phosphorylation	31	2	0.0645161	16.1763	5.35127	0.00677195	0.165919	ERRFI1,SAMSN1	KIV_F
GO:0051056	regulation of small GTPase mediated signal transduction	303	5	0.0165017	4.13751	3.48405	0.00723688	0.165919	ARHGAP5,GABARAP,ITPKB,SPRY2,SYDE2	KIV_F
GO:0070936	protein K48-linked ubiquitination	100	3	0.03	7.522	4.13798	0.00746986	0.165919	GABARAP,KBTBD2,TNFAIP3	KIV_F
GO:0061097	regulation of protein tyrosine kinase activity	33	2	0.0606061	15.196	5.1648	0.00765002	0.165919	CASS4,ERRFI1	KIV_F
GO:0018108	peptidyl-tyrosine phosphorylation	198	4	0.020202	5.06532	3.63895	0.00809979	0.165919	CASS4,ERRFI1,SAMSN1,YES1	KIV_F
GO:0050869	negative regulation of B cell activation	34	2	0.0588235	14.749	5.07755	0.0081073	0.165919	SAMSN1,TNFAIP3	KIV_F
GO:0018212	peptidyl-tyrosine modification	199	4	0.0201005	5.03987	3.62538	0.00824141	0.165988	CASS4,ERRFI1,SAMSN1,YES1	KIV_F
GO:0000302	response to reactive oxygen species	201	4	0.0199005	4.98972	3.59852	0.00852953	0.165988	GSTP1,RIPK3,SESN1,TNFAIP3	KIV_F
GO:0043407	negative regulation of MAP kinase activity	35	2	0.0571429	14.3276	4.99392	0.0085766	0.165988	DUSP10,GSTP1	KIV_F
GO:0046329	negative regulation of JNK cascade	35	2	0.0571429	14.3276	4.99392	0.0085766	0.165988	DUSP10,GSTP1	KIV_F
GO:0060544	regulation of necroptotic process	35	2	0.0571429	14.3276	4.99392	0.0085766	0.165988	BIRC3,RIPK3	KIV_F
GO:0043491	phosphatidylinositol 3-kinase/protein kinase B signal transduction	316	5	0.0158228	3.9673	3.36616	0.00859249	0.165988	CASS4,ERRFI1,KBTBD2,PIK3R1,SPRY2	KIV_F
GO:0034143	regulation of toll-like receptor 4 signaling pathway	36	2	0.0555556	13.9296	4.91364	0.00905782	0.171766	PIK3R1,TNFAIP3	KIV_F
GO:0050728	negative regulation of inflammatory response	207	4	0.0193237	4.84509	3.52002	0.00943332	0.172268	DUSP10,GSTP1,TNFAIP3,YES1	KIV_F
GO:0032868	response to insulin	324	5	0.0154321	3.86934	3.2967	0.00950918	0.172268	ERRFI1,GSK3A,KBTBD2,PIK3R1,PRKCQ	KIV_F
GO:0031398	positive regulation of protein ubiquitination	110	3	0.0272727	6.83818	3.88596	0.00969178	0.172268	BIRC3,GABARAP,GSK3A	KIV_F
GO:0043506	regulation of JUN kinase activity	38	2	0.0526316	13.1965	4.76229	0.0100556	0.172268	DUSP10,GSTP1	KIV_F
GO:1904659	D-glucose transmembrane transport	112	3	0.0267857	6.71607	3.83932	0.0101774	0.172268	GSK3A,PIK3R1,YES1	KIV_F
GO:0050777	negative regulation of immune response	214	4	0.0186916	4.6866	3.43217	0.0105641	0.172268	DUSP10,SAMSN1,TNFAIP3,YES1	KIV_F
GO:0032872	regulation of stress-activated MAPK cascade	39	2	0.0512821	12.8581	4.69082	0.010572	0.172268	DUSP10,GSTP1	KIV_F
GO:0001776	leukocyte homeostasis	114	3	0.0263158	6.59825	3.7938	0.010677	0.172268	ITPKB,RIPK3,TNFAIP3	KIV_F
GO:0033559	unsaturated fatty acid metabolic process	115	3	0.026087	6.54087	3.77146	0.0109321	0.172268	CYP4F3,GSTP1,PRXL2B	KIV_F
GO:0031124	mRNA 3'-end processing	40	2	0.05	12.5367	4.62193	0.0111	0.172268	LSM11,MBLAC1	KIV_F
GO:0038179	neurotrophin signaling pathway	40	2	0.05	12.5367	4.62193	0.0111	0.172268	DDIT4,SPRY2	KIV_F
GO:0022409	positive regulation of cell-cell adhesion	337	5	0.0148368	3.72008	3.1884	0.0111395	0.172268	DUSP10,HLA-DPB1,ITPKB,PRKCQ,YES1	KIV_F
GO:0051251	positive regulation of lymphocyte activation	337	5	0.0148368	3.72008	3.1884	0.0111395	0.172268	DUSP10,HLA-DPB1,ITPKB,PRKCQ,YES1	KIV_F
GO:0062098	regulation of programmed necrotic cell death	41	2	0.0487805	12.2309	4.55544	0.0116393	0.172268	BIRC3,RIPK3	KIV_F
GO:0070302	regulation of stress-activated protein kinase signaling cascade	41	2	0.0487805	12.2309	4.55544	0.0116393	0.172268	DUSP10,GSTP1	KIV_F
GO:0007265	Ras protein signal transduction	118	3	0.0254237	6.37458	3.70597	0.0117184	0.172268	ITPKB,SPRY2,SYDE2	KIV_F
GO:0033209	tumor necrosis factor-mediated signaling pathway	118	3	0.0254237	6.37458	3.70597	0.0117184	0.172268	BIRC3,GSTP1,TNFAIP3	KIV_F
GO:0070661	leukocyte proliferation	344	5	0.0145349	3.64438	3.13229	0.0120922	0.173392	GSTP1,HLA-DPB1,PRKCQ,RIPK3,TNFAIP3	KIV_F
GO:0070232	regulation of T cell apoptotic process	42	2	0.047619	11.9397	4.49123	0.01219	0.173392	PRKCQ,RIPK3	KIV_F
GO:0006661	phosphatidylinositol biosynthetic process	121	3	0.0247934	6.21653	3.64272	0.0125366	0.175088	ITPKB,PIGA,PIK3R1	KIV_F
GO:0008645	hexose transmembrane transport	121	3	0.0247934	6.21653	3.64272	0.0125366	0.175088	GSK3A,PIK3R1,YES1	KIV_F
GO:0072330	monocarboxylic acid biosynthetic process	229	4	0.0174672	4.37962	3.25609	0.0132745	0.177049	ERRFI1,GSTP1,HSD17B8,PRXL2B	KIV_F
GO:0032691	negative regulation of interleukin-1 beta production	44	2	0.0454545	11.397	4.3691	0.013325	0.177049	GSTP1,TNFAIP3	KIV_F
GO:0046627	negative regulation of insulin receptor signaling pathway	44	2	0.0454545	11.397	4.3691	0.013325	0.177049	GSK3A,PRKCQ	KIV_F
GO:0006690	icosanoid metabolic process	124	3	0.0241935	6.06613	3.58157	0.0133867	0.177049	CYP4F3,GSTP1,PRXL2B	KIV_F
GO:0015749	monosaccharide transmembrane transport	124	3	0.0241935	6.06613	3.58157	0.0133867	0.177049	GSK3A,PIK3R1,YES1	KIV_F
GO:0071887	leukocyte apoptotic process	124	3	0.0241935	6.06613	3.58157	0.0133867	0.177049	ITPKB,PRKCQ,RIPK3	KIV_F
GO:0062014	negative regulation of small molecule metabolic process	125	3	0.024	6.0176	3.56164	0.0136773	0.17893	CH25H,DDIT4,GSK3A	KIV_F
GO:1900077	negative regulation of cellular response to insulin stimulus	45	2	0.0444444	11.1437	4.31095	0.0139091	0.180819	GSK3A,PRKCQ	KIV_F
GO:0050821	protein stabilization	234	4	0.017094	4.28604	3.20074	0.0142678	0.181097	NAA16,PFDN2,PIK3R1,TELO2	KIV_F
GO:1990000	amyloid fibril formation	46	2	0.0434783	10.9014	4.25461	0.0145042	0.181097	PFDN2,RIPK3	KIV_F
GO:0045785	positive regulation of cell adhesion	499	6	0.012024	3.01483	2.88655	0.0145961	0.181097	CASS4,DUSP10,HLA-DPB1,ITPKB,PRKCQ,YES1	KIV_F
GO:0019318	hexose metabolic process	237	4	0.0168776	4.23179	3.16826	0.0148859	0.181097	ERRFI1,GSK3A,KBTBD2,PFKFB3	KIV_F
GO:0070266	necroptotic process	48	2	0.0416667	10.4472	4.14696	0.0157268	0.181097	BIRC3,RIPK3	KIV_F
GO:0034612	response to tumor necrosis factor	241	4	0.0165975	4.16155	3.12579	0.015736	0.181097	BIRC3,GSTP1,MAP4K3,TNFAIP3	KIV_F
GO:0045859	regulation of protein kinase activity	369	5	0.0135501	3.39747	2.9432	0.0159457	0.181097	CASS4,DUSP10,ERRFI1,GSTP1,RIPK3	KIV_F
GO:1903322	positive regulation of protein modification by small protein conjugation or removal	133	3	0.0225564	5.65564	3.40955	0.0161312	0.181213	BIRC3,GABARAP,GSK3A	KIV_F
GO:1901875	positive regulation of post-translational protein modification	134	3	0.0223881	5.61343	3.39141	0.0164543	0.18191	BIRC3,GABARAP,GSK3A	KIV_F
GO:0002696	positive regulation of leukocyte activation	372	5	0.0134409	3.37007	2.92161	0.0164573	0.18191	DUSP10,HLA-DPB1,ITPKB,PRKCQ,YES1	KIV_F
GO:0002768	immune response-regulating cell surface receptor signaling pathway	372	5	0.0134409	3.37007	2.92161	0.0164573	0.18191	HLA-DPB1,PIK3R1,PRKCQ,TNFAIP3,YES1	KIV_F
GO:0072593	reactive oxygen species metabolic process	245	4	0.0163265	4.09361	3.08422	0.0166162	0.18269	DDIT4,GSTP1,RIPK3,SESN1	KIV_F
GO:0006693	prostaglandin metabolic process	50	2	0.04	10.0293	4.04547	0.0169921	0.185177	GSTP1,PRXL2B	KIV_F
GO:0006469	negative regulation of protein kinase activity	136	3	0.0220588	5.53088	3.35566	0.0171112	0.185177	DUSP10,ERRFI1,GSTP1	KIV_F
GO:0034219	carbohydrate transmembrane transport	136	3	0.0220588	5.53088	3.35566	0.0171112	0.185177	GSK3A,PIK3R1,YES1	KIV_F
GO:0006692	prostanoid metabolic process	51	2	0.0392157	9.83268	3.99685	0.0176405	0.189429	GSTP1,PRXL2B	KIV_F
GO:0008654	phospholipid biosynthetic process	251	4	0.0159363	3.99575	3.0235	0.0179936	0.190576	ITPKB,PIGA,PIK3R1,VAPA	KIV_F
GO:0032692	negative regulation of interleukin-1 production	52	2	0.0384615	9.64359	3.94955	0.0182993	0.190576	GSTP1,TNFAIP3	KIV_F
GO:0006644	phospholipid metabolic process	383	5	0.0130548	3.27328	2.84427	0.0184268	0.190576	ITPKB,PIGA,PIK3R1,PLCL1,VAPA	KIV_F
GO:0008643	carbohydrate transport	141	3	0.0212766	5.33475	3.26933	0.0188172	0.190576	GSK3A,PIK3R1,YES1	KIV_F
GO:0051403	stress-activated MAPK cascade	53	2	0.0377358	9.46164	3.90351	0.0189684	0.190576	DUSP10,GSTP1	KIV_F
GO:0033673	negative regulation of kinase activity	144	3	0.0208333	5.22361	3.21947	0.0198845	0.190576	DUSP10,ERRFI1,GSTP1	KIV_F
GO:0050867	positive regulation of cell activation	392	5	0.0127551	3.19813	2.78305	0.02015	0.190576	DUSP10,HLA-DPB1,ITPKB,PRKCQ,YES1	KIV_F
GO:0005996	monosaccharide metabolic process	260	4	0.0153846	3.85744	2.93587	0.0201901	0.190576	ERRFI1,GSK3A,KBTBD2,PFKFB3	KIV_F
GO:0032869	cellular response to insulin stimulus	260	4	0.0153846	3.85744	2.93587	0.0201901	0.190576	GSK3A,KBTBD2,PIK3R1,PRKCQ	KIV_F
GO:1903037	regulation of leukocyte cell-cell adhesion	395	5	0.0126582	3.17384	2.76303	0.0207472	0.191323	DUSP10,HLA-DPB1,ITPKB,PRKCQ,YES1	KIV_F
GO:0051347	positive regulation of transferase activity	263	4	0.0152091	3.81343	2.90752	0.0209575	0.191323	CASS4,EEF1A2,GSK3A,RIPK3	KIV_F
GO:0046854	phosphatidylinositol phosphate biosynthetic process	56	2	0.0357143	8.95476	3.77241	0.0210367	0.191323	ITPKB,PIK3R1	KIV_F
GO:1900087	positive regulation of G1/S transition of mitotic cell cycle	56	2	0.0357143	8.95476	3.77241	0.0210367	0.191323	LSM11,MBLAC1	KIV_F
GO:0031098	stress-activated protein kinase signaling cascade	57	2	0.0350877	8.79766	3.73088	0.0217461	0.191323	DUSP10,GSTP1	KIV_F
GO:0071385	cellular response to glucocorticoid stimulus	57	2	0.0350877	8.79766	3.73088	0.0217461	0.191323	DDIT4,GSK3A	KIV_F
GO:0045912	negative regulation of carbohydrate metabolic process	59	2	0.0338983	8.49944	3.65079	0.0231945	0.191323	DDIT4,GSK3A	KIV_F
GO:2000107	negative regulation of leukocyte apoptotic process	59	2	0.0338983	8.49944	3.65079	0.0231945	0.191323	ITPKB,PRKCQ	KIV_F
GO:0046324	regulation of D-glucose import	60	2	0.0333333	8.35778	3.61216	0.0239332	0.191453	GSK3A,PIK3R1	KIV_F
GO:0032006	regulation of TOR signaling	155	3	0.0193548	4.8529	3.0479	0.02408	0.191453	DDIT4,GSK3A,SESN1	KIV_F
GO:0038093	Fc receptor signaling pathway	61	2	0.0327869	8.22077	3.57441	0.0246815	0.19398	PRKCQ,YES1	KIV_F
GO:0070231	T cell apoptotic process	61	2	0.0327869	8.22077	3.57441	0.0246815	0.19398	PRKCQ,RIPK3	KIV_F
GO:0097300	programmed necrotic cell death	61	2	0.0327869	8.22077	3.57441	0.0246815	0.19398	BIRC3,RIPK3	KIV_F
GO:0070228	regulation of lymphocyte apoptotic process	62	2	0.0322581	8.08817	3.53751	0.0254394	0.199179	PRKCQ,RIPK3	KIV_F
GO:0006611	protein export from nucleus	63	2	0.031746	7.95979	3.50143	0.0262066	0.203643	CCHCR1,XPO6	KIV_F
GO:0034142	toll-like receptor 4 signaling pathway	64	2	0.03125	7.83542	3.46613	0.0269832	0.205143	PIK3R1,TNFAIP3	KIV_F
GO:0043470	regulation of carbohydrate catabolic process	66	2	0.030303	7.59798	3.39779	0.0285641	0.208491	DDIT4,GSK3A	KIV_F
GO:0071384	cellular response to corticosteroid stimulus	66	2	0.030303	7.59798	3.39779	0.0285641	0.208491	DDIT4,GSK3A	KIV_F
GO:0007159	leukocyte cell-cell adhesion	433	5	0.0115473	2.8953	2.52483	0.0293327	0.208491	DUSP10,HLA-DPB1,ITPKB,PRKCQ,YES1	KIV_F
GO:0032623	interleukin-2 production	67	2	0.0298507	7.48458	3.36468	0.0293682	0.208491	PRKCQ,TNFAIP3	KIV_F
GO:0032663	regulation of interleukin-2 production	67	2	0.0298507	7.48458	3.36468	0.0293682	0.208491	PRKCQ,TNFAIP3	KIV_F
GO:0042058	regulation of epidermal growth factor receptor signaling pathway	67	2	0.0298507	7.48458	3.36468	0.0293682	0.208491	ERRFI1,SPRY2	KIV_F
GO:0070301	cellular response to hydrogen peroxide	67	2	0.0298507	7.48458	3.36468	0.0293682	0.208491	RIPK3,TNFAIP3	KIV_F
GO:0007605	sensory perception of sound	169	3	0.0177515	4.45089	2.85157	0.0300599	0.208491	SLC52A3,SPRY2,TIMM13	KIV_F
GO:0042327	positive regulation of phosphorylation	437	5	0.0114416	2.8688	2.50127	0.0303497	0.208491	CASS4,EEF1A2,RIPK3,SPRY2,YES1	KIV_F
GO:0006633	fatty acid biosynthetic process	170	3	0.0176471	4.42471	2.83838	0.0305144	0.208491	GSTP1,HSD17B8,PRXL2B	KIV_F
GO:0043409	negative regulation of MAPK cascade	171	3	0.0175439	4.39883	2.82528	0.0309725	0.208491	DUSP10,GSTP1,SPRY2	KIV_F
GO:0010632	regulation of epithelial cell migration	69	2	0.0289855	7.26763	3.30048	0.0310034	0.208491	ARHGAP5,DUSP10	KIV_F
GO:0050727	regulation of inflammatory response	442	5	0.0113122	2.83635	2.47219	0.031652	0.209025	BIRC3,DUSP10,GSTP1,TNFAIP3,YES1	KIV_F
GO:0010803	regulation of tumor necrosis factor-mediated signaling pathway	70	2	0.0285714	7.16381	3.26933	0.0318343	0.209301	GSTP1,TNFAIP3	KIV_F
GO:0043122	regulation of canonical NF-kappaB signal transduction	300	4	0.0133333	3.34311	2.58878	0.0319102	0.209301	BIRC3,GSTP1,TNFAIP3,VAPA	KIV_F
GO:0006650	glycerophospholipid metabolic process	302	4	0.013245	3.32097	2.573	0.0325821	0.211714	ITPKB,PIGA,PIK3R1,PLCL1	KIV_F
GO:0018107	peptidyl-threonine phosphorylation	71	2	0.028169	7.06291	3.23878	0.0326739	0.211714	GSK3A,SPRY2	KIV_F
GO:1902808	positive regulation of cell cycle G1/S phase transition	71	2	0.028169	7.06291	3.23878	0.0326739	0.211714	LSM11,MBLAC1	KIV_F
GO:0008286	insulin receptor signaling pathway	176	3	0.0170455	4.27386	2.76127	0.0333176	0.212936	GSK3A,PIK3R1,PRKCQ	KIV_F
GO:0043124	negative regulation of canonical NF-kappaB signal transduction	72	2	0.0277778	6.96481	3.20883	0.0335222	0.212936	GSTP1,TNFAIP3	KIV_F
GO:0046626	regulation of insulin receptor signaling pathway	72	2	0.0277778	6.96481	3.20883	0.0335222	0.212936	GSK3A,PRKCQ	KIV_F
GO:0140895	cell surface toll-like receptor signaling pathway	72	2	0.0277778	6.96481	3.20883	0.0335222	0.212936	PIK3R1,TNFAIP3	KIV_F
GO:0043086	negative regulation of catalytic activity	306	4	0.0130719	3.27756	2.54181	0.0339509	0.212936	DUSP10,ERRFI1,GSK3A,GSTP1	KIV_F
GO:0071901	negative regulation of protein serine/threonine kinase activity	73	2	0.0273973	6.86941	3.17944	0.0343791	0.212936	DUSP10,GSTP1	KIV_F
GO:0031348	negative regulation of defense response	308	4	0.012987	3.25628	2.52641	0.0346477	0.212936	DUSP10,GSTP1,TNFAIP3,YES1	KIV_F
GO:0016052	carbohydrate catabolic process	179	3	0.0167598	4.20223	2.724	0.0347679	0.212936	DDIT4,GSK3A,PFKFB3	KIV_F
GO:1901184	regulation of ERBB signaling pathway	74	2	0.027027	6.77658	3.1506	0.0352445	0.212936	ERRFI1,SPRY2	KIV_F
GO:0031929	TOR signaling	181	3	0.0165746	4.1558	2.6996	0.0357529	0.214829	DDIT4,GSK3A,SESN1	KIV_F
GO:0046635	positive regulation of alpha-beta T cell activation	75	2	0.0266667	6.68622	3.12228	0.0361184	0.215771	ITPKB,PRKCQ	KIV_F
GO:2000379	positive regulation of reactive oxygen species metabolic process	75	2	0.0266667	6.68622	3.12228	0.0361184	0.215771	GSTP1,RIPK3	KIV_F
GO:0007189	adenylate cyclase-activating G protein-coupled receptor signaling pathway	184	3	0.0163043	4.08804	2.66365	0.0372572	0.22003	ADGRG6,GSK3A,VIPR1	KIV_F
GO:0042129	regulation of T cell proliferation	184	3	0.0163043	4.08804	2.66365	0.0372572	0.22003	HLA-DPB1,PRKCQ,RIPK3	KIV_F
GO:1901292	nucleoside phosphate catabolic process	184	3	0.0163043	4.08804	2.66365	0.0372572	0.22003	DDIT4,GSK3A,PFKFB3	KIV_F
GO:0007249	canonical NF-kappaB signal transduction	318	4	0.0125786	3.15388	2.45125	0.0382571	0.225292	BIRC3,GSTP1,TNFAIP3,VAPA	KIV_F
GO:0002536	respiratory burst involved in inflammatory response	10	1	0.1	25.0733	4.81839	0.039184	0.226238	DUSP10	KIV_F
GO:0006924	activation-induced cell death of T cells	10	1	0.1	25.0733	4.81839	0.039184	0.226238	RIPK3	KIV_F
GO:0035655	interleukin-18-mediated signaling pathway	10	1	0.1	25.0733	4.81839	0.039184	0.226238	PIK3R1	KIV_F
GO:0044829	positive regulation by host of viral genome replication	10	1	0.1	25.0733	4.81839	0.039184	0.226238	VAPA	KIV_F
GO:0070432	regulation of nucleotide-binding oligomerization domain containing 2 signaling pathway	10	1	0.1	25.0733	4.81839	0.039184	0.226238	TNFAIP3	KIV_F
GO:0071351	cellular response to interleukin-18	10	1	0.1	25.0733	4.81839	0.039184	0.226238	PIK3R1	KIV_F
GO:2000563	positive regulation of CD4-positive, alpha-beta T cell proliferation	10	1	0.1	25.0733	4.81839	0.039184	0.226238	PRKCQ	KIV_F
GO:0031397	negative regulation of protein ubiquitination	79	2	0.0253165	6.34768	3.014	0.0396966	0.227293	SPRY2,TNFAIP3	KIV_F
GO:0030217	T cell differentiation	324	4	0.0123457	3.09547	2.40757	0.040523	0.230358	DUSP10,ITPKB,PIK3R1,RIPK3	KIV_F
GO:0032720	negative regulation of tumor necrosis factor production	80	2	0.025	6.26833	2.98809	0.0406114	0.230358	GSTP1,TNFAIP3	KIV_F
GO:0032640	tumor necrosis factor production	191	3	0.0157068	3.93822	2.58266	0.0408921	0.230358	GSTP1,PIK3R1,TNFAIP3	KIV_F
GO:0032680	regulation of tumor necrosis factor production	191	3	0.0157068	3.93822	2.58266	0.0408921	0.230358	GSTP1,PIK3R1,TNFAIP3	KIV_F
GO:0062207	regulation of pattern recognition receptor signaling pathway	191	3	0.0157068	3.93822	2.58266	0.0408921	0.230358	BIRC3,PIK3R1,TNFAIP3	KIV_F
GO:0002260	lymphocyte homeostasis	81	2	0.0246914	6.19095	2.96262	0.0415343	0.230358	RIPK3,TNFAIP3	KIV_F
GO:0002752	cell surface pattern recognition receptor signaling pathway	81	2	0.0246914	6.19095	2.96262	0.0415343	0.230358	PIK3R1,TNFAIP3	KIV_F
GO:0018210	peptidyl-threonine modification	81	2	0.0246914	6.19095	2.96262	0.0415343	0.230358	GSK3A,SPRY2	KIV_F
GO:0032436	positive regulation of proteasomal ubiquitin-dependent protein catabolic process	81	2	0.0246914	6.19095	2.96262	0.0415343	0.230358	GABARAP,GSK3A	KIV_F
GO:0006006	glucose metabolic process	193	3	0.015544	3.89741	2.56023	0.0419626	0.230358	ERRFI1,GSK3A,KBTBD2	KIV_F
GO:0007254	JNK cascade	193	3	0.015544	3.89741	2.56023	0.0419626	0.230358	DUSP10,GSTP1,MAP4K3	KIV_F
GO:1903556	negative regulation of tumor necrosis factor superfamily cytokine production	82	2	0.0243902	6.11545	2.93758	0.042465	0.230358	GSTP1,TNFAIP3	KIV_F
GO:0002158	osteoclast proliferation	11	1	0.0909091	22.7939	4.57519	0.043018	0.230358	TNFAIP3	KIV_F
GO:0006686	sphingomyelin biosynthetic process	11	1	0.0909091	22.7939	4.57519	0.043018	0.230358	VAPA	KIV_F
GO:0006703	estrogen biosynthetic process	11	1	0.0909091	22.7939	4.57519	0.043018	0.230358	HSD17B8	KIV_F
GO:0007175	negative regulation of epidermal growth factor-activated receptor activity	11	1	0.0909091	22.7939	4.57519	0.043018	0.230358	ERRFI1	KIV_F
GO:0032957	inositol trisphosphate metabolic process	11	1	0.0909091	22.7939	4.57519	0.043018	0.230358	ITPKB	KIV_F
GO:0035871	protein K11-linked deubiquitination	11	1	0.0909091	22.7939	4.57519	0.043018	0.230358	TNFAIP3	KIV_F
GO:0045719	negative regulation of glycogen biosynthetic process	11	1	0.0909091	22.7939	4.57519	0.043018	0.230358	GSK3A	KIV_F
GO:0051386	regulation of neurotrophin TRK receptor signaling pathway	11	1	0.0909091	22.7939	4.57519	0.043018	0.230358	SPRY2	KIV_F
GO:0061470	T follicular helper cell differentiation	11	1	0.0909091	22.7939	4.57519	0.043018	0.230358	PIK3R1	KIV_F
GO:0062100	positive regulation of programmed necrotic cell death	11	1	0.0909091	22.7939	4.57519	0.043018	0.230358	RIPK3	KIV_F
GO:0097267	omega-hydroxylase P450 pathway	11	1	0.0909091	22.7939	4.57519	0.043018	0.230358	CYP4F3	KIV_F
GO:1901031	regulation of response to reactive oxygen species	11	1	0.0909091	22.7939	4.57519	0.043018	0.230358	SESN1	KIV_F
GO:2000347	positive regulation of hepatocyte proliferation	11	1	0.0909091	22.7939	4.57519	0.043018	0.230358	TNFAIP3	KIV_F
GO:0046323	D-glucose import	83	2	0.0240964	6.04177	2.91295	0.0434035	0.231052	GSK3A,PIK3R1	KIV_F
GO:0050954	sensory perception of mechanical stimulus	196	3	0.0153061	3.83776	2.52713	0.0435947	0.231052	SLC52A3,SPRY2,TIMM13	KIV_F
GO:0071706	tumor necrosis factor superfamily cytokine production	196	3	0.0153061	3.83776	2.52713	0.0435947	0.231052	GSTP1,PIK3R1,TNFAIP3	KIV_F
GO:1903555	regulation of tumor necrosis factor superfamily cytokine production	196	3	0.0153061	3.83776	2.52713	0.0435947	0.231052	GSTP1,PIK3R1,TNFAIP3	KIV_F
GO:0046394	carboxylic acid biosynthetic process	334	4	0.011976	3.00279	2.33696	0.044467	0.233103	ERRFI1,GSTP1,HSD17B8,PRXL2B	KIV_F
GO:0007264	small GTPase-mediated signal transduction	487	5	0.0102669	2.57426	2.22736	0.0449619	0.233314	ARHGAP5,GABARAP,ITPKB,SPRY2,SYDE2	KIV_F
GO:0070227	lymphocyte apoptotic process	85	2	0.0235294	5.89961	2.86487	0.0453038	0.233314	PRKCQ,RIPK3	KIV_F
GO:0016053	organic acid biosynthetic process	337	4	0.0118694	2.97606	2.31629	0.0456911	0.233314	ERRFI1,GSTP1,HSD17B8,PRXL2B	KIV_F
GO:0046631	alpha-beta T cell activation	201	3	0.0149254	3.74229	2.4734	0.0463849	0.233314	ITPKB,PIK3R1,PRKCQ	KIV_F
GO:0002674	negative regulation of acute inflammatory response	12	1	0.0833333	20.8944	4.36226	0.046837	0.233314	GSTP1	KIV_F
GO:0006995	cellular response to nitrogen starvation	12	1	0.0833333	20.8944	4.36226	0.046837	0.233314	GABARAP	KIV_F
GO:0021534	cell proliferation in hindbrain	12	1	0.0833333	20.8944	4.36226	0.046837	0.233314	CEND1	KIV_F
GO:0021924	cell proliferation in external granule layer	12	1	0.0833333	20.8944	4.36226	0.046837	0.233314	CEND1	KIV_F
GO:0021930	cerebellar granule cell precursor proliferation	12	1	0.0833333	20.8944	4.36226	0.046837	0.233314	CEND1	KIV_F
GO:0034135	regulation of toll-like receptor 2 signaling pathway	12	1	0.0833333	20.8944	4.36226	0.046837	0.233314	TNFAIP3	KIV_F
GO:0034139	regulation of toll-like receptor 3 signaling pathway	12	1	0.0833333	20.8944	4.36226	0.046837	0.233314	TNFAIP3	KIV_F
GO:0043562	cellular response to nitrogen levels	12	1	0.0833333	20.8944	4.36226	0.046837	0.233314	GABARAP	KIV_F
GO:0043589	skin morphogenesis	12	1	0.0833333	20.8944	4.36226	0.046837	0.233314	ERRFI1	KIV_F
GO:0050847	progesterone receptor signaling pathway	12	1	0.0833333	20.8944	4.36226	0.046837	0.233314	ERRFI1	KIV_F
GO:0070673	response to interleukin-18	12	1	0.0833333	20.8944	4.36226	0.046837	0.233314	PIK3R1	KIV_F
GO:0071233	cellular response to L-leucine	12	1	0.0833333	20.8944	4.36226	0.046837	0.233314	SESN1	KIV_F
GO:0090206	negative regulation of cholesterol metabolic process	12	1	0.0833333	20.8944	4.36226	0.046837	0.233314	CH25H	KIV_F
GO:1990253	cellular response to leucine starvation	12	1	0.0833333	20.8944	4.36226	0.046837	0.233314	SESN1	KIV_F
GO:0002429	immune response-activating cell surface receptor signaling pathway	340	4	0.0117647	2.9498	2.29585	0.046934	0.233314	HLA-DPB1,PIK3R1,TNFAIP3,YES1	KIV_F
GO:0010562	positive regulation of phosphorus metabolic process	493	5	0.010142	2.54293	2.1968	0.0469563	0.233314	CASS4,EEF1A2,RIPK3,SPRY2,YES1	KIV_F
GO:0045937	positive regulation of phosphate metabolic process	493	5	0.010142	2.54293	2.1968	0.0469563	0.233314	CASS4,EEF1A2,RIPK3,SPRY2,YES1	KIV_F
GO:0043434	response to peptide hormone	494	5	0.0101215	2.53779	2.19175	0.0472938	0.234428	ERRFI1,GSK3A,KBTBD2,PIK3R1,PRKCQ	KIV_F
GO:0046474	glycerophospholipid biosynthetic process	203	3	0.0147783	3.70542	2.45239	0.0475253	0.235011	ITPKB,PIGA,PIK3R1	KIV_F
GO:0002822	regulation of adaptive immune response based on somatic recombination of immune receptors built from immunoglobulin superfamily domains	204	3	0.0147059	3.68725	2.44198	0.0481007	0.237289	PRKCQ,RIPK3,TNFAIP3	KIV_F
GO:1902806	regulation of cell cycle G1/S phase transition	205	3	0.0146341	3.66927	2.43164	0.0486795	0.239573	LSM11,MBLAC1,MLF1	KIV_F
GO:0033077	T cell differentiation in thymus	89	2	0.0224719	5.63446	2.77316	0.0491947	0.241533	ITPKB,RIPK3	KIV_F
GO:0006935	chemotaxis	466	15	0.0321888	8.17988	9.86468	3.1178874675933e-10	7.57560635775771e-08	CCL20,CCL3,CCL3L1,CCL3L3,CCR1,CCRL2,CXCL1,CXCL8,EGR3,FFAR2,IL1B,PDE4B,PLAUR,PROK2,THBS1	INF_F
GO:0042330	taxis	468	15	0.0320513	8.14492	9.83823	3.30812504705577e-10	7.57560635775771e-08	CCL20,CCL3,CCL3L1,CCL3L3,CCR1,CCRL2,CXCL1,CXCL8,EGR3,FFAR2,IL1B,PDE4B,PLAUR,PROK2,THBS1	INF_F
GO:0060326	cell chemotaxis	325	12	0.0369231	9.38295	9.58182	4.87911316576788e-09	8.06951105249498e-07	CCL20,CCL3,CCL3L1,CCL3L3,CCR1,CCRL2,CXCL8,EGR3,FFAR2,IL1B,PDE4B,THBS1	INF_F
GO:0002696	positive regulation of leukocyte activation	372	11	0.0295699	7.51435	7.97636	2.14679320872073e-07	1.25313791811012e-05	CCL3,CD47,CD83,EGR3,HAVCR2,HSPD1,IFNG,IL1B,NR4A3,THBS1,ZBTB1	INF_F
GO:0006959	humoral immune response	309	10	0.0323625	8.224	8.04783	3.5193856827997e-07	1.68987277059592e-05	CCL20,CCL3,CCL3L1,CCL3L3,CD83,CXCL1,CXCL8,IFNG,IL1B,RGCC	INF_F
GO:0050867	positive regulation of cell activation	392	11	0.0280612	7.13096	7.71028	3.61674406207962e-07	1.70905509092238e-05	CCL3,CD47,CD83,EGR3,HAVCR2,HSPD1,IFNG,IL1B,NR4A3,THBS1,ZBTB1	INF_F
GO:0032722	positive regulation of chemokine production	73	6	0.0821918	20.8867	10.7002	4.17385404691163e-07	1.86135622273111e-05	DDX3X,EGR1,FFAR2,HAVCR2,IFNG,IL1B	INF_F
GO:0006809	nitric oxide biosynthetic process	80	6	0.075	19.0591	10.174	7.20970918904496e-07	2.89385157342086e-05	CD47,CYP1B1,IFNG,IL1B,PTGS2,PTX3	INF_F
GO:0022409	positive regulation of cell-cell adhesion	337	10	0.0296736	7.5407	7.61535	7.77314849871218e-07	3.03386528120825e-05	CD47,CD83,EGR3,HAVCR2,HSPD1,IFNG,IL1B,NR4A3,PLAUR,ZBTB1	INF_F
GO:0046209	nitric oxide metabolic process	88	6	0.0681818	17.3265	9.64886	1.26836779019028e-06	4.66164310048947e-05	CD47,CYP1B1,IFNG,IL1B,PTGS2,PTX3	INF_F
GO:2001057	reactive nitrogen species metabolic process	90	6	0.0666667	16.9414	9.52828	1.44819703146537e-06	5.19431634056915e-05	CD47,CYP1B1,IFNG,IL1B,PTGS2,PTX3	INF_F
GO:1903039	positive regulation of leukocyte cell-cell adhesion	285	9	0.0315789	8.02489	7.51108	1.73620293599792e-06	6.08079545937154e-05	CD47,CD83,EGR3,HAVCR2,HSPD1,IFNG,IL1B,NR4A3,ZBTB1	INF_F
GO:0048511	rhythmic process	303	9	0.029703	7.54817	7.22258	2.86971122634522e-06	9.38805529761508e-05	CYP1B1,EGR1,EGR3,EREG,ID1,NAMPT,PROK2,PTX3,TYMS	INF_F
GO:0032602	chemokine production	105	6	0.0571429	14.5212	8.73274	3.5732712364592e-06	0.000110809	DDX3X,EGR1,FFAR2,HAVCR2,IFNG,IL1B	INF_F
GO:0032642	regulation of chemokine production	105	6	0.0571429	14.5212	8.73274	3.5732712364592e-06	0.000110809	DDX3X,EGR1,FFAR2,HAVCR2,IFNG,IL1B	INF_F
GO:0042730	fibrinolysis	27	4	0.148148	37.6476	11.9774	3.6199095938553e-06	0.000111098	PLAUR,SERPINB2,THBD,THBS1	INF_F
GO:0043032	positive regulation of macrophage activation	30	4	0.133333	33.8829	11.3292	5.60236627196012e-06	0.000165023	CCL3,HAVCR2,HSPD1,THBS1	INF_F
GO:0045428	regulation of nitric oxide biosynthetic process	65	5	0.0769231	19.5478	9.41511	5.65411475656216e-06	0.000165023	CD47,IFNG,IL1B,PTGS2,PTX3	INF_F
GO:0002274	myeloid leukocyte activation	251	8	0.0318725	8.09949	7.11715	6.3520275826206e-06	0.000180095	CCL3,CXCL8,FCAR,HAVCR2,HSPD1,IFNG,NR4A3,THBS1	INF_F
GO:0045444	fat cell differentiation	252	8	0.031746	8.06735	7.09922	6.53978848962041e-06	0.000181723	EGR2,FFAR2,MAFB,NR4A2,NR4A3,PTGS2,RGS2,TBL1X	INF_F
GO:0080164	regulation of nitric oxide metabolic process	67	5	0.0746269	18.9643	9.25863	6.57064950508928e-06	0.000181723	CD47,IFNG,IL1B,PTGS2,PTX3	INF_F
GO:0048545	response to steroid hormone	338	9	0.0266272	6.76655	6.72414	6.96562036177959e-06	0.000186817	CYP1B1,FOSB,JUN,NR4A3,PTGS2,SGK1,TBL1X,THBS1,TYMS	INF_F
GO:0007088	regulation of mitotic nuclear division	121	6	0.0495868	12.6011	8.04667	8.12071872173424e-06	0.000212065	EREG,FBXO5,IL1B,NUSAP1,RGCC,ZWINT	INF_F
GO:0050870	positive regulation of T cell activation	261	8	0.0306513	7.78917	6.94218	8.45173695927764e-06	0.000218076	CD47,CD83,EGR3,HAVCR2,HSPD1,IFNG,IL1B,ZBTB1	INF_F
GO:0045670	regulation of osteoclast differentiation	73	5	0.0684932	17.4056	8.82717	1.00336146104674e-05	0.0002553	CCL3,CCR1,IFNG,MAFB,TOB2	INF_F
GO:0046683	response to organophosphorus	135	6	0.0444444	11.2943	7.54487	1.51985551041114e-05	0.000377051	CYP1B1,FOSB,IL1B,PTGS2,THBD,TYMS	INF_F
GO:0061844	antimicrobial humoral immune response mediated by antimicrobial peptide	136	6	0.0441176	11.2112	7.51187	1.58508661930336e-05	0.000389984	CCL20,CCL3,CCL3L1,CCL3L3,CXCL1,CXCL8	INF_F
GO:0070098	chemokine-mediated signaling pathway	83	5	0.060241	15.3085	8.21142	1.88118047577382e-05	0.000451635	CCL3,CCL3L1,CCL3L3,CCR1,CCRL2	INF_F
GO:0043434	response to peptide hormone	494	10	0.0202429	5.14416	5.86685	2.27614947626269e-05	0.000521238	BTG2,CYP1B1,EGR1,EGR2,EREG,IL1B,NR4A2,NR4A3,PTGS2,PTPRE	INF_F
GO:0071900	regulation of protein serine/threonine kinase activity	217	7	0.0322581	8.19747	6.70277	2.31088686987892e-05	0.000525153	DDX3X,IFNG,IL1B,RGCC,RGS2,SERTAD1,THBS1	INF_F
GO:0050900	leukocyte migration	395	9	0.0227848	5.79011	6.04753	2.40621416269482e-05	0.000534694	CCL20,CCL3,CCR1,CD47,CXCL8,FFAR2,IL1B,PDE4B,THBS1	INF_F
GO:1903037	regulation of leukocyte cell-cell adhesion	395	9	0.0227848	5.79011	6.04753	2.40621416269482e-05	0.000534694	CD47,CD83,EGR3,HAVCR2,HSPD1,IFNG,IL1B,NR4A3,ZBTB1	INF_F
GO:0032570	response to progesterone	43	4	0.0930233	23.6392	9.3415	2.42713900925808e-05	0.000535229	CYP1B1,FOSB,THBS1,TYMS	INF_F
GO:0051783	regulation of nuclear division	147	6	0.0408163	10.3723	7.17023	2.46384009200204e-05	0.000539016	EREG,FBXO5,IL1B,NUSAP1,RGCC,ZWINT	INF_F
GO:0045785	positive regulation of cell adhesion	499	10	0.0200401	5.09262	5.82392	2.48052280165631e-05	0.000539016	CD47,CD83,EGR3,HAVCR2,HSPD1,IFNG,IL1B,NR4A3,PLAUR,ZBTB1	INF_F
GO:0071347	cellular response to interleukin-1	88	5	0.0568182	14.4387	7.94222	2.49981174949893e-05	0.000539271	CCL3,CD47,CXCL8,EGR1,IL1B	INF_F
GO:2001233	regulation of apoptotic signaling pathway	399	9	0.0225564	5.73207	6.00507	2.60421532620767e-05	0.000553768	DDX3X,G0S2,IER3,IL1B,NR4A2,PLAUR,PTGS2,SKIL,THBS1	INF_F
GO:0045429	positive regulation of nitric oxide biosynthetic process	44	4	0.0909091	23.102	9.2255	2.66192606599425e-05	0.000558067	IFNG,IL1B,PTGS2,PTX3	INF_F
GO:1904407	positive regulation of nitric oxide metabolic process	45	4	0.0888889	22.5886	9.11328	2.91295253970926e-05	0.000602212	IFNG,IL1B,PTGS2,PTX3	INF_F
GO:0002687	positive regulation of leukocyte migration	152	6	0.0394737	10.0311	7.02667	2.97538152910991e-05	0.000610877	CCL20,CCL3,CCR1,CD47,CXCL8,THBS1	INF_F
GO:1990868	response to chemokine	92	5	0.0543478	13.811	7.7422	3.09993162015914e-05	0.000627789	CCL3,CCL3L1,CCL3L3,CCR1,CCRL2	INF_F
GO:1990869	cellular response to chemokine	92	5	0.0543478	13.811	7.7422	3.09993162015914e-05	0.000627789	CCL3,CCL3L1,CCL3L3,CCR1,CCRL2	INF_F
GO:0045840	positive regulation of mitotic nuclear division	47	4	0.0851064	21.6274	8.89939	3.46648405317863e-05	0.000680991	EREG,IL1B,NUSAP1,RGCC	INF_F
GO:0071677	positive regulation of mononuclear cell migration	95	5	0.0526316	13.3748	7.60019	3.61906389822499e-05	0.000703048	CCL20,CCL3,CCR1,CD47,THBS1	INF_F
GO:0030595	leukocyte chemotaxis	234	7	0.0299145	7.60193	6.38736	3.74244997182791e-05	0.000718792	CCL3,CCR1,CXCL8,FFAR2,IL1B,PDE4B,THBS1	INF_F
GO:0097529	myeloid leukocyte migration	237	7	0.0295359	7.5057	6.33499	4.05809826791327e-05	0.000771567	CCL3,CCR1,CD47,CXCL8,IL1B,PDE4B,THBS1	INF_F
GO:0050729	positive regulation of inflammatory response	163	6	0.0368098	9.35417	6.73304	4.40334929500789e-05	0.000824451	CCL3,CD47,FFAR2,IFNG,IL1B,PTGS2	INF_F
GO:0030195	negative regulation of blood coagulation	50	4	0.08	20.3297	8.60226	4.43609779231635e-05	0.000825391	PLAUR,SERPINB2,THBD,THBS1	INF_F
GO:0021571	rhombomere 5 development	3	2	0.666667	169.414	18.3357	4.57132582130809e-05	0.000830433	EGR2,MAFB	INF_F
GO:0035284	brain segmentation	3	2	0.666667	169.414	18.3357	4.57132582130809e-05	0.000830433	EGR2,MAFB	INF_F
GO:0060559	positive regulation of calcidiol 1-monooxygenase activity	3	2	0.666667	169.414	18.3357	4.57132582130809e-05	0.000830433	IFNG,IL1B	INF_F
GO:0051917	regulation of fibrinolysis	18	3	0.166667	42.3536	11.0327	4.57477417129825e-05	0.000830433	PLAUR,THBD,THBS1	INF_F
GO:2001234	negative regulation of apoptotic signaling pathway	243	7	0.0288066	7.32038	6.23296	4.75520412564318e-05	0.000840727	DDX3X,IER3,IL1B,NR4A2,PLAUR,PTGS2,THBS1	INF_F
GO:1900047	negative regulation of hemostasis	51	4	0.0784314	19.9311	8.50892	4.79935473871494e-05	0.000840727	PLAUR,SERPINB2,THBD,THBS1	INF_F
GO:0048661	positive regulation of smooth muscle cell proliferation	101	5	0.049505	12.5803	7.33454	4.85778834129535e-05	0.00084571	EREG,JUN,NR4A3,PTGS2,THBS1	INF_F
GO:0007159	leukocyte cell-cell adhesion	433	9	0.0207852	5.28197	5.66592	4.9222768267136e-05	0.000851955	CD47,CD83,EGR3,HAVCR2,HSPD1,IFNG,IL1B,NR4A3,ZBTB1	INF_F
GO:1903706	regulation of hemopoiesis	436	9	0.0206422	5.24563	5.63771	5.19185183843185e-05	0.000883208	CCL3,CCR1,CD83,CNOT4,EGR3,IFNG,MAFB,TOB2,ZBTB1	INF_F
GO:0051251	positive regulation of lymphocyte activation	337	8	0.0237389	6.03256	5.85942	5.27511359735052e-05	0.000892273	CD47,CD83,EGR3,HAVCR2,HSPD1,IFNG,IL1B,ZBTB1	INF_F
GO:1902105	regulation of leukocyte differentiation	340	8	0.0235294	5.97933	5.82367	5.61395271318245e-05	0.000944222	CCL3,CCR1,CD83,EGR3,IFNG,MAFB,TOB2,ZBTB1	INF_F
GO:0050819	negative regulation of coagulation	54	4	0.0740741	18.8238	8.24415	6.01973580003334e-05	0.000984657	PLAUR,SERPINB2,THBD,THBS1	INF_F
GO:0048660	regulation of smooth muscle cell proliferation	174	6	0.0344828	8.76281	6.46601	6.33512516884836e-05	0.00102498	EREG,IFNG,JUN,NR4A3,PTGS2,THBS1	INF_F
GO:0071897	DNA biosynthetic process	175	6	0.0342857	8.71274	6.44291	6.53977872633193e-05	0.00105237	CYP1B1,PCLAF,POLE,RGCC,TYMS,ZBTB1	INF_F
GO:0032635	interleukin-6 production	177	6	0.0338983	8.61429	6.39725	6.96493530272715e-05	0.0011029	CD47,EREG,HAVCR2,HSPD1,IFNG,IL1B	INF_F
GO:0032675	regulation of interleukin-6 production	177	6	0.0338983	8.61429	6.39725	6.96493530272715e-05	0.0011029	CD47,EREG,HAVCR2,HSPD1,IFNG,IL1B	INF_F
GO:0048659	smooth muscle cell proliferation	178	6	0.0337079	8.5659	6.3747	7.18563680363746e-05	0.00113183	EREG,IFNG,JUN,NR4A3,PTGS2,THBS1	INF_F
GO:0051338	regulation of transferase activity	463	9	0.0194384	4.93973	5.39503	8.23268400648333e-05	0.0012868	DDX3X,EREG,FBXO5,IFNG,IL1B,RGCC,RGS2,SERTAD1,THBS1	INF_F
GO:0030316	osteoclast differentiation	113	5	0.0442478	11.2443	6.86523	8.29913992948794e-05	0.0012868	CCL3,CCR1,IFNG,MAFB,TOB2	INF_F
GO:0042116	macrophage activation	113	5	0.0442478	11.2443	6.86523	8.29913992948794e-05	0.0012868	CCL3,HAVCR2,HSPD1,IFNG,THBS1	INF_F
GO:0043534	blood vessel endothelial cell migration	183	6	0.0327869	8.33186	6.26451	8.37444762607667e-05	0.00129138	CYP1B1,EGR3,ID1,PTGS2,RGCC,THBS1	INF_F
GO:0071902	positive regulation of protein serine/threonine kinase activity	114	5	0.0438596	11.1457	6.82933	8.65341883966316e-05	0.00132109	DDX3X,IFNG,IL1B,RGCC,THBS1	INF_F
GO:0019730	antimicrobial humoral response	185	6	0.0324324	8.24178	6.2216	8.8917329449346e-05	0.00133495	CCL20,CCL3,CCL3L1,CCL3L3,CXCL1,CXCL8	INF_F
GO:0001550	ovarian cumulus expansion	4	2	0.5	127.061	15.8482	9.11931896335773e-05	0.00134397	EREG,PTX3	INF_F
GO:0035283	central nervous system segmentation	4	2	0.5	127.061	15.8482	9.11931896335773e-05	0.00134397	EGR2,MAFB	INF_F
GO:0070555	response to interleukin-1	116	5	0.0431034	10.9535	6.75885	9.39681461403264e-05	0.00137805	CCL3,CD47,CXCL8,EGR1,IL1B	INF_F
GO:0045859	regulation of protein kinase activity	369	8	0.0216802	5.50941	5.4987	9.93290050603101e-05	0.00144952	DDX3X,EREG,IFNG,IL1B,RGCC,RGS2,SERTAD1,THBS1	INF_F
GO:0090068	positive regulation of cell cycle process	274	7	0.0255474	6.49216	5.75611	0.000101046	0.00146739	DDX3X,EREG,FBXO5,IL1B,NUSAP1,RGCC,RRM2	INF_F
GO:0007565	female pregnancy	190	6	0.0315789	8.02489	6.1171	0.000102969	0.00148806	FOSB,HAVCR2,IL1B,PTGS2,RGS2,THBD	INF_F
GO:0051785	positive regulation of nuclear division	62	4	0.0645161	16.3949	7.63159	0.000103691	0.00149125	EREG,IL1B,NUSAP1,RGCC	INF_F
GO:0097305	response to alcohol	276	7	0.0253623	6.44511	5.72791	0.000105722	0.00151315	BTG2,CCL3,CYP1B1,FOSB,RGS2,SGK1,TYMS	INF_F
GO:0043030	regulation of macrophage activation	63	4	0.0634921	16.1347	7.56305	0.000110393	0.00156495	CCL3,HAVCR2,HSPD1,THBS1	INF_F
GO:0071621	granulocyte chemotaxis	122	5	0.0409836	10.4148	6.55736	0.000119245	0.00165884	CCL3,CXCL8,IL1B,PDE4B,THBS1	INF_F
GO:0140014	mitotic nuclear division	282	7	0.0248227	6.30798	5.64494	0.00012082	0.00166519	EREG,FBXO5,IL1B,NUSAP1,RGCC,UHRF1,ZWINT	INF_F
GO:0032615	interleukin-12 production	65	4	0.0615385	15.6383	7.43056	0.000124731	0.00170332	CD47,HSPD1,IFNG,THBS1	INF_F
GO:0032655	regulation of interleukin-12 production	65	4	0.0615385	15.6383	7.43056	0.000124731	0.00170332	CD47,HSPD1,IFNG,THBS1	INF_F
GO:0032609	type II interferon production	124	5	0.0403226	10.2468	6.49329	0.000128733	0.00173411	CD47,HAVCR2,HSPD1,IL1B,PDE4B	INF_F
GO:0032649	regulation of type II interferon production	124	5	0.0403226	10.2468	6.49329	0.000128733	0.00173411	CD47,HAVCR2,HSPD1,IL1B,PDE4B	INF_F
GO:0032613	interleukin-10 production	66	4	0.0606061	15.4013	7.3665	0.000132385	0.0017516	CD47,CD83,HSPD1,THBS1	INF_F
GO:0032653	regulation of interleukin-10 production	66	4	0.0606061	15.4013	7.3665	0.000132385	0.0017516	CD47,CD83,HSPD1,THBS1	INF_F
GO:0032623	interleukin-2 production	67	4	0.0597015	15.1714	7.30382	0.000140373	0.00183285	CD83,HAVCR2,IL1B,PDE4B	INF_F
GO:0032663	regulation of interleukin-2 production	67	4	0.0597015	15.1714	7.30382	0.000140373	0.00183285	CD83,HAVCR2,IL1B,PDE4B	INF_F
GO:0043435	response to corticotropin-releasing hormone	5	2	0.4	101.649	14.1473	0.000151601	0.0019432	NR4A2,NR4A3	INF_F
GO:0070487	monocyte aggregation	5	2	0.4	101.649	14.1473	0.000151601	0.0019432	IL1B,NR4A3	INF_F
GO:0071376	cellular response to corticotropin-releasing hormone stimulus	5	2	0.4	101.649	14.1473	0.000151601	0.0019432	NR4A2,NR4A3	INF_F
GO:0030193	regulation of blood coagulation	69	4	0.057971	14.7317	7.18242	0.000157388	0.00200232	PLAUR,SERPINB2,THBD,THBS1	INF_F
GO:0050863	regulation of T cell activation	395	8	0.0202532	5.14677	5.2353	0.000158671	0.00201005	CD47,CD83,EGR3,HAVCR2,HSPD1,IFNG,IL1B,ZBTB1	INF_F
GO:0002761	regulation of myeloid leukocyte differentiation	130	5	0.0384615	9.77391	6.3095	0.000160701	0.00201859	CCL3,CCR1,IFNG,MAFB,TOB2	INF_F
GO:0043549	regulation of kinase activity	397	8	0.0201511	5.12084	5.21601	0.000164241	0.0020544	DDX3X,EREG,IFNG,IL1B,RGCC,RGS2,SERTAD1,THBS1	INF_F
GO:1900046	regulation of hemostasis	71	4	0.056338	14.3167	7.06596	0.000175846	0.00218299	PLAUR,SERPINB2,THBD,THBS1	INF_F
GO:0045860	positive regulation of protein kinase activity	210	6	0.0285714	7.26062	5.73442	0.000177819	0.00219637	DDX3X,EREG,IFNG,IL1B,RGCC,THBS1	INF_F
GO:0002675	positive regulation of acute inflammatory response	28	3	0.107143	27.2273	8.72932	0.000178543	0.00219637	FFAR2,IL1B,PTGS2	INF_F
GO:0044703	multi-organism reproductive process	211	6	0.028436	7.22621	5.71661	0.000182459	0.00223531	FOSB,HAVCR2,IL1B,PTGS2,RGS2,THBD	INF_F
GO:0032732	positive regulation of interleukin-1 production	74	4	0.0540541	13.7363	6.89984	0.000206395	0.0025079	CCL3,EGR1,HAVCR2,IFNG	INF_F
GO:0042698	ovulation cycle	75	4	0.0533333	13.5532	6.8466	0.000217377	0.00263061	CYP1B1,EGR1,EREG,PTX3	INF_F
GO:0044706	multi-multicellular organism process	219	6	0.0273973	6.96224	5.57826	0.000223124	0.00267839	FOSB,HAVCR2,IL1B,PTGS2,RGS2,THBD	INF_F
GO:0031394	positive regulation of prostaglandin biosynthetic process	6	2	0.333333	84.7072	12.8894	0.000226821	0.00270099	IL1B,PTGS2	INF_F
GO:0048165	fused antrum stage	6	2	0.333333	84.7072	12.8894	0.000226821	0.00270099	EREG,PTX3	INF_F
GO:0045637	regulation of myeloid cell differentiation	220	6	0.0272727	6.93059	5.56146	0.000228672	0.00270262	CCL3,CCR1,CNOT4,IFNG,MAFB,TOB2	INF_F
GO:0050818	regulation of coagulation	76	4	0.0526316	13.3748	6.79437	0.000228774	0.00270262	PLAUR,SERPINB2,THBD,THBS1	INF_F
GO:0032607	interferon-alpha production	31	3	0.0967742	24.5924	8.26295	0.000242911	0.00282479	DDX3X,HAVCR2,HSPD1	INF_F
GO:0032647	regulation of interferon-alpha production	31	3	0.0967742	24.5924	8.26295	0.000242911	0.00282479	DDX3X,HAVCR2,HSPD1	INF_F
GO:0033674	positive regulation of kinase activity	223	6	0.0269058	6.83735	5.51166	0.000245972	0.00284926	DDX3X,EREG,IFNG,IL1B,RGCC,THBS1	INF_F
GO:0032729	positive regulation of type II interferon production	78	4	0.0512821	13.0319	6.69279	0.000252849	0.0029063	HAVCR2,HSPD1,IL1B,PDE4B	INF_F
GO:0061045	negative regulation of wound healing	78	4	0.0512821	13.0319	6.69279	0.000252849	0.0029063	PLAUR,SERPINB2,THBD,THBS1	INF_F
GO:1901654	response to ketone	225	6	0.0266667	6.77658	5.47898	0.000258067	0.00295487	BTG2,CYP1B1,FOSB,SGK1,THBS1,TYMS	INF_F
GO:0010575	positive regulation of vascular endothelial growth factor production	32	3	0.09375	23.8239	8.12192	0.000267283	0.00303703	CYP1B1,IL1B,PTGS2	INF_F
GO:0030217	T cell differentiation	324	7	0.0216049	5.49028	5.12441	0.000282894	0.00320219	CD83,EGR1,EGR3,IFNG,IL1B,MAFB,ZBTB1	INF_F
GO:0071675	regulation of mononuclear cell migration	148	5	0.0337838	8.58519	5.82287	0.000293743	0.00328749	CCL20,CCL3,CCR1,CD47,THBS1	INF_F
GO:0097530	granulocyte migration	149	5	0.033557	8.52757	5.79828	0.000303019	0.00337838	CCL3,CXCL8,IL1B,PDE4B,THBS1	INF_F
GO:0071222	cellular response to lipopolysaccharide	232	6	0.0258621	6.57211	5.36764	0.000304133	0.00337838	CXCL8,FCAR,HAVCR2,IL1B,PDE4B,PTGS2	INF_F
GO:0014074	response to purine-containing compound	150	5	0.0333333	8.47072	5.77392	0.000312516	0.00345858	CYP1B1,FOSB,IL1B,PTGS2,THBD	INF_F
GO:0097193	intrinsic apoptotic signaling pathway	330	7	0.0212121	5.39046	5.05749	0.000316088	0.00346667	CYP1B1,DDX3X,IER3,PLAUR,PPP1R15A,PTGS2,SKIL	INF_F
GO:0031622	positive regulation of fever generation	7	2	0.285714	72.6062	11.9098	0.00031674	0.00346667	IL1B,PTGS2	INF_F
GO:0060558	regulation of calcidiol 1-monooxygenase activity	7	2	0.285714	72.6062	11.9098	0.00031674	0.00346667	IFNG,IL1B	INF_F
GO:0002431	Fc receptor mediated stimulatory signaling pathway	34	3	0.0882353	22.4225	7.85826	0.000320649	0.00348384	CD47,IFNG,NR4A3	INF_F
GO:0045671	negative regulation of osteoclast differentiation	34	3	0.0882353	22.4225	7.85826	0.000320649	0.00348384	CCL3,MAFB,TOB2	INF_F
GO:0002685	regulation of leukocyte migration	236	6	0.0254237	6.46072	5.30606	0.000333217	0.00360722	CCL20,CCL3,CCR1,CD47,CXCL8,THBS1	INF_F
GO:0030593	neutrophil chemotaxis	84	4	0.047619	12.101	6.40913	0.000335997	0.00362414	CCL3,CXCL8,IL1B,PDE4B	INF_F
GO:0097191	extrinsic apoptotic signaling pathway	237	6	0.0253165	6.43346	5.29089	0.000340818	0.00364969	DDX3X,G0S2,IFNG,IL1B,SKIL,THBS1	INF_F
GO:0010720	positive regulation of cell development	447	8	0.0178971	4.54804	4.77188	0.000365701	0.00388819	CCR1,CD83,EGR2,EGR3,IFNG,IL1B,SKIL,ZBTB1	INF_F
GO:0034612	response to tumor necrosis factor	241	6	0.0248963	6.32668	5.23106	0.000372592	0.00394736	CCL3,CXCL8,CYP1B1,FCAR,PTGS2,THBS1	INF_F
GO:0001975	response to amphetamine	36	3	0.0833333	21.1768	7.61629	0.000380438	0.004002	FOSB,NR4A2,RGS2	INF_F
GO:0032743	positive regulation of interleukin-2 production	36	3	0.0833333	21.1768	7.61629	0.000380438	0.004002	CD83,IL1B,PDE4B	INF_F
GO:0150076	neuroinflammatory response	87	4	0.045977	11.6838	6.2779	0.00038418	0.0040264	CCL3,IFNG,IL1B,PTGS2	INF_F
GO:0031960	response to corticosteroid	157	5	0.0318471	8.09305	5.60954	0.000385464	0.0040264	CYP1B1,FOSB,PTGS2,SGK1,TYMS	INF_F
GO:0045787	positive regulation of cell cycle	344	7	0.0203488	5.17108	4.9075	0.000405809	0.00419476	DDX3X,EREG,FBXO5,IL1B,NUSAP1,RGCC,RRM2	INF_F
GO:0071219	cellular response to molecule of bacterial origin	246	6	0.0243902	6.19809	5.15816	0.000415524	0.00428033	CXCL8,FCAR,HAVCR2,IL1B,PDE4B,PTGS2	INF_F
GO:0033077	T cell differentiation in thymus	89	4	0.0449438	11.4212	6.19393	0.000418926	0.00429466	EGR3,IL1B,MAFB,ZBTB1	INF_F
GO:0021546	rhombomere development	8	2	0.25	63.5304	11.1187	0.000421244	0.00429466	EGR2,MAFB	INF_F
GO:2001280	positive regulation of unsaturated fatty acid biosynthetic process	8	2	0.25	63.5304	11.1187	0.000421244	0.00429466	IL1B,PTGS2	INF_F
GO:0044772	mitotic cell cycle phase transition	457	8	0.0175055	4.44852	4.69091	0.00042365	0.00430446	DDX3X,FBXO5,IER3,PLK3,POLE,RGCC,RRM2,ZWINT	INF_F
GO:0033002	muscle cell proliferation	251	6	0.0239044	6.07462	5.08724	0.000462232	0.00461767	EREG,IFNG,JUN,NR4A3,PTGS2,THBS1	INF_F
GO:2001236	regulation of extrinsic apoptotic signaling pathway	165	5	0.030303	7.70066	5.43371	0.000483847	0.00478542	DDX3X,G0S2,IL1B,SKIL,THBS1	INF_F
GO:0032496	response to lipopolysaccharide	357	7	0.0196078	4.98278	4.77536	0.000506391	0.00499181	CXCL8,FCAR,HAVCR2,IL1B,PDE4B,PTGS2,THBD	INF_F
GO:1901990	regulation of mitotic cell cycle phase transition	358	7	0.0195531	4.96886	4.76546	0.000514885	0.00504036	DDX3X,FBXO5,IER3,PLK3,RGCC,RRM2,ZWINT	INF_F
GO:0090316	positive regulation of intracellular protein transport	95	4	0.0421053	10.6999	5.95732	0.000536603	0.00516376	IFNG,IL1B,PLK3,PTGS2	INF_F
GO:0031620	regulation of fever generation	9	2	0.222222	56.4715	10.4621	0.000540219	0.00517116	IL1B,PTGS2	INF_F
GO:0002690	positive regulation of leukocyte chemotaxis	96	4	0.0416667	10.5884	5.91994	0.000558279	0.00529298	CCL3,CCR1,CXCL8,THBS1	INF_F
GO:0051347	positive regulation of transferase activity	263	6	0.0228137	5.79745	4.9246	0.000591114	0.00556882	DDX3X,EREG,IFNG,IL1B,RGCC,THBS1	INF_F
GO:0150077	regulation of neuroinflammatory response	42	3	0.0714286	18.1515	6.99419	0.000601418	0.00563191	CCL3,IL1B,PTGS2	INF_F
GO:0002275	myeloid cell activation involved in immune response	98	4	0.0408163	10.3723	5.8468	0.000603487	0.00563191	CCL3,HAVCR2,IFNG,NR4A3	INF_F
GO:0071346	cellular response to type II interferon	98	4	0.0408163	10.3723	5.8468	0.000603487	0.00563191	CCL3,CD47,FCAR,IFNG	INF_F
GO:0031652	positive regulation of heat generation	10	2	0.2	50.8243	9.9056	0.000673553	0.00611331	IL1B,PTGS2	INF_F
GO:0045835	negative regulation of meiotic nuclear division	10	2	0.2	50.8243	9.9056	0.000673553	0.00611331	FBXO5,ZWINT	INF_F
GO:0090269	fibroblast growth factor production	10	2	0.2	50.8243	9.9056	0.000673553	0.00611331	PTGS2,RGCC	INF_F
GO:0090270	regulation of fibroblast growth factor production	10	2	0.2	50.8243	9.9056	0.000673553	0.00611331	PTGS2,RGCC	INF_F
GO:1903035	negative regulation of response to wounding	101	4	0.039604	10.0642	5.74096	0.000676087	0.00611766	PLAUR,SERPINB2,THBD,THBS1	INF_F
GO:0002699	positive regulation of immune effector process	270	6	0.0222222	5.64715	4.83429	0.000678254	0.00611867	FFAR2,HSPD1,IFNG,IL1B,NR4A3,ZBTB1	INF_F
GO:0032755	positive regulation of interleukin-6 production	102	4	0.0392157	9.96555	5.70666	0.000701604	0.0063102	EREG,HSPD1,IFNG,IL1B	INF_F
GO:0071216	cellular response to biotic stimulus	273	6	0.021978	5.58509	4.79655	0.000718514	0.00642348	CXCL8,FCAR,HAVCR2,IL1B,PDE4B,PTGS2	INF_F
GO:0002237	response to molecule of bacterial origin	379	7	0.0184697	4.69354	4.5657	0.000721175	0.00642796	CXCL8,FCAR,HAVCR2,IL1B,PDE4B,PTGS2,THBD	INF_F
GO:1901992	positive regulation of mitotic cell cycle phase transition	105	4	0.0380952	9.68082	5.60654	0.000782243	0.0069102	DDX3X,FBXO5,RGCC,RRM2	INF_F
GO:0031638	zymogen activation	46	3	0.0652174	16.5731	6.64678	0.000786339	0.00692583	PLAUR,THBD,THBS1	INF_F
GO:0001659	temperature homeostasis	184	5	0.0271739	6.90548	5.05968	0.000792636	0.0069607	EGR1,G0S2,ID1,IL1B,PTGS2	INF_F
GO:0001660	fever generation	11	2	0.181818	46.2039	9.42591	0.000821134	0.0070914	IL1B,PTGS2	INF_F
GO:0034154	toll-like receptor 7 signaling pathway	11	2	0.181818	46.2039	9.42591	0.000821134	0.0070914	DDX3X,HAVCR2	INF_F
GO:0000731	DNA synthesis involved in DNA repair	47	3	0.0638298	16.2205	6.56668	0.000837589	0.00718166	PCLAF,POLE,ZBTB1	INF_F
GO:1990266	neutrophil migration	107	4	0.0373832	9.49987	5.54201	0.000839509	0.00718166	CCL3,CXCL8,IL1B,PDE4B	INF_F
GO:0002673	regulation of acute inflammatory response	48	3	0.0625	15.8826	6.48901	0.000890915	0.00759958	FFAR2,IL1B,PTGS2	INF_F
GO:0032760	positive regulation of tumor necrosis factor production	110	4	0.0363636	9.24079	5.44832	0.000930868	0.00784703	CCL3,HAVCR2,IFNG,THBS1	INF_F
GO:0032640	tumor necrosis factor production	191	5	0.026178	6.6524	4.93503	0.000937132	0.00784703	CCL3,CD47,HAVCR2,IFNG,THBS1	INF_F
GO:0032680	regulation of tumor necrosis factor production	191	5	0.026178	6.6524	4.93503	0.000937132	0.00784703	CCL3,CD47,HAVCR2,IFNG,THBS1	INF_F
GO:1902041	regulation of extrinsic apoptotic signaling pathway via death domain receptors	49	3	0.0612245	15.5585	6.41363	0.000946348	0.00789154	DDX3X,SKIL,THBS1	INF_F
GO:1901991	negative regulation of mitotic cell cycle phase transition	192	5	0.0260417	6.61775	4.91774	0.000959273	0.00795475	FBXO5,IER3,PLK3,RGCC,ZWINT	INF_F
GO:0001547	antral ovarian follicle growth	12	2	0.166667	42.3536	9.00672	0.000982852	0.00806047	EREG,PTX3	INF_F
GO:0022605	mammalian oogenesis stage	12	2	0.166667	42.3536	9.00672	0.000982852	0.00806047	EREG,PTX3	INF_F
GO:0031392	regulation of prostaglandin biosynthetic process	12	2	0.166667	42.3536	9.00672	0.000982852	0.00806047	IL1B,PTGS2	INF_F
GO:1902043	positive regulation of extrinsic apoptotic signaling pathway via death domain receptors	12	2	0.166667	42.3536	9.00672	0.000982852	0.00806047	SKIL,THBS1	INF_F
GO:1902107	positive regulation of leukocyte differentiation	195	5	0.025641	6.51594	4.86658	0.00102804	0.00833914	CCR1,CD83,EGR3,IFNG,ZBTB1	INF_F
GO:1903708	positive regulation of hemopoiesis	195	5	0.025641	6.51594	4.86658	0.00102804	0.00833914	CCR1,CD83,EGR3,IFNG,ZBTB1	INF_F
GO:0043542	endothelial cell migration	293	6	0.0204778	5.20386	4.55843	0.00103642	0.00838427	CYP1B1,EGR3,ID1,PTGS2,RGCC,THBS1	INF_F
GO:0071706	tumor necrosis factor superfamily cytokine production	196	5	0.0255102	6.48269	4.84977	0.00105175	0.00843953	CCL3,CD47,HAVCR2,IFNG,THBS1	INF_F
GO:1903555	regulation of tumor necrosis factor superfamily cytokine production	196	5	0.0255102	6.48269	4.84977	0.00105175	0.00843953	CCL3,CD47,HAVCR2,IFNG,THBS1	INF_F
GO:1903557	positive regulation of tumor necrosis factor superfamily cytokine production	114	4	0.0350877	8.91655	5.32884	0.00106329	0.00846668	CCL3,HAVCR2,IFNG,THBS1	INF_F
GO:0045933	positive regulation of muscle contraction	51	3	0.0588235	14.9483	6.26933	0.00106367	0.00846668	PROK2,PTGS2,RGS2	INF_F
GO:0140467	integrated stress response signaling	51	3	0.0588235	14.9483	6.26933	0.00106367	0.00846668	JUN,MAFB,PPP1R15A	INF_F
GO:0031650	regulation of heat generation	13	2	0.153846	39.0956	8.63616	0.0011586	0.00914891	IL1B,PTGS2	INF_F
GO:0051918	negative regulation of fibrinolysis	13	2	0.153846	39.0956	8.63616	0.0011586	0.00914891	THBD,THBS1	INF_F
GO:0070486	leukocyte aggregation	13	2	0.153846	39.0956	8.63616	0.0011586	0.00914891	IL1B,NR4A3	INF_F
GO:0014075	response to amine	53	3	0.0566038	14.3842	6.13294	0.0011898	0.00937045	FOSB,NR4A2,RGS2	INF_F
GO:0001934	positive regulation of protein phosphorylation	414	7	0.0169082	4.29674	4.26327	0.00120595	0.00944769	DDX3X,EREG,IFNG,IL1B,PLAUR,RGCC,THBS1	INF_F
GO:0002697	regulation of immune effector process	414	7	0.0169082	4.29674	4.26327	0.00120595	0.00944769	FFAR2,HAVCR2,HSPD1,IFNG,IL1B,NR4A3,ZBTB1	INF_F
GO:0046822	regulation of nucleocytoplasmic transport	119	4	0.0336134	8.5419	5.18748	0.00124677	0.00971629	IER3,IFNG,IL1B,PTGS2	INF_F
GO:0034341	response to type II interferon	121	4	0.0330579	8.40071	5.13324	0.001326	0.0102532	CCL3,CD47,FCAR,IFNG	INF_F
GO:0007623	circadian rhythm	207	5	0.0241546	6.1382	4.67223	0.00134026	0.0103181	EGR1,EGR3,NAMPT,PROK2,TYMS	INF_F
GO:0043922	negative regulation by host of viral transcription	14	2	0.142857	36.3031	8.30543	0.00134826	0.0103181	CCL3,JUN	INF_F
GO:0045986	negative regulation of smooth muscle contraction	14	2	0.142857	36.3031	8.30543	0.00134826	0.0103181	PTGS2,RGS2	INF_F
GO:2001279	regulation of unsaturated fatty acid biosynthetic process	14	2	0.142857	36.3031	8.30543	0.00134826	0.0103181	IL1B,PTGS2	INF_F
GO:0045582	positive regulation of T cell differentiation	122	4	0.0327869	8.33186	5.10659	0.0013669	0.010434	CD83,EGR3,IFNG,ZBTB1	INF_F
GO:0036230	granulocyte activation	56	3	0.0535714	13.6137	5.94164	0.00139605	0.0105752	CCL3,CXCL8,FCAR	INF_F
GO:1900087	positive regulation of G1/S transition of mitotic cell cycle	56	3	0.0535714	13.6137	5.94164	0.00139605	0.0105752	DDX3X,RGCC,RRM2	INF_F
GO:0002762	negative regulation of myeloid leukocyte differentiation	57	3	0.0526316	13.3748	5.88111	0.00146947	0.0110192	CCL3,MAFB,TOB2	INF_F
GO:0001666	response to hypoxia	316	6	0.0189873	4.82509	4.31012	0.00152515	0.0113222	EGR1,MALAT1,NR4A2,PTGS2,RGCC,THBS1	INF_F
GO:0030098	lymphocyte differentiation	432	7	0.0162037	4.11771	4.12048	0.00153933	0.0113222	CD83,EGR1,EGR3,IFNG,IL1B,MAFB,ZBTB1	INF_F
GO:1901989	positive regulation of cell cycle phase transition	126	4	0.031746	8.06735	5.00295	0.00153937	0.0113222	DDX3X,FBXO5,RGCC,RRM2	INF_F
GO:2001238	positive regulation of extrinsic apoptotic signaling pathway	58	3	0.0517241	13.1442	5.82208	0.00154527	0.0113222	G0S2,SKIL,THBS1	INF_F
GO:0009263	deoxyribonucleotide biosynthetic process	15	2	0.133333	33.8829	8.00779	0.00155172	0.0113222	RRM2,TYMS	INF_F
GO:0009265	2'-deoxyribonucleotide biosynthetic process	15	2	0.133333	33.8829	8.00779	0.00155172	0.0113222	RRM2,TYMS	INF_F
GO:0044849	estrous cycle	15	2	0.133333	33.8829	8.00779	0.00155172	0.0113222	CYP1B1,EGR1	INF_F
GO:0046385	deoxyribose phosphate biosynthetic process	15	2	0.133333	33.8829	8.00779	0.00155172	0.0113222	RRM2,TYMS	INF_F
GO:0002688	regulation of leukocyte chemotaxis	127	4	0.0314961	8.00383	4.97775	0.00158475	0.0115068	CCL3,CCR1,CXCL8,THBS1	INF_F
GO:0060135	maternal process involved in female pregnancy	59	3	0.0508475	12.9214	5.76449	0.00162348	0.0117308	HAVCR2,PTGS2,RGS2	INF_F
GO:0061900	glial cell activation	59	3	0.0508475	12.9214	5.76449	0.00162348	0.0117308	CCL3,IFNG,IL1B	INF_F
GO:0030278	regulation of ossification	128	4	0.03125	7.9413	4.95282	0.00163105	0.011757	CCL3,CCR1,EGR2,TOB2	INF_F
GO:0042327	positive regulation of phosphorylation	437	7	0.0160183	4.0706	4.08219	0.00164364	0.0118191	DDX3X,EREG,IFNG,IL1B,PLAUR,RGCC,THBS1	INF_F
GO:0071356	cellular response to tumor necrosis factor	219	5	0.0228311	5.80186	4.49262	0.00171761	0.0123213	CCL3,CXCL8,CYP1B1,FCAR,THBS1	INF_F
GO:0050727	regulation of inflammatory response	442	7	0.0158371	4.02455	4.04446	0.0017534	0.0125177	CCL3,CD47,FFAR2,IER3,IFNG,IL1B,PTGS2	INF_F
GO:0032612	interleukin-1 production	131	4	0.0305344	7.75944	4.87964	0.00177559	0.0126156	CCL3,EGR1,HAVCR2,IFNG	INF_F
GO:0032652	regulation of interleukin-1 production	131	4	0.0305344	7.75944	4.87964	0.00177559	0.0126156	CCL3,EGR1,HAVCR2,IFNG	INF_F
GO:0038093	Fc receptor signaling pathway	61	3	0.0491803	12.4978	5.65338	0.00178724	0.0126681	FCAR,IFNG,NR4A3	INF_F
GO:0009612	response to mechanical stimulus	223	5	0.0224215	5.69779	4.43568	0.00185919	0.0130847	BTG2,FOSB,IL1B,PTGS2,THBS1	INF_F
GO:0010574	regulation of vascular endothelial growth factor production	62	3	0.0483871	12.2962	5.59976	0.00187285	0.0131187	CYP1B1,IL1B,PTGS2	INF_F
GO:0032731	positive regulation of interleukin-1 beta production	62	3	0.0483871	12.2962	5.59976	0.00187285	0.0131187	CCL3,EGR1,IFNG	INF_F
GO:0000280	nuclear division	448	7	0.015625	3.97065	3.99991	0.00189256	0.0131947	EREG,FBXO5,IL1B,NUSAP1,RGCC,UHRF1,ZWINT	INF_F
GO:0036293	response to decreased oxygen levels	330	6	0.0181818	4.62039	4.17043	0.00189862	0.0132061	EGR1,MALAT1,NR4A2,PTGS2,RGCC,THBS1	INF_F
GO:0051090	regulation of DNA-binding transcription factor activity	332	6	0.0180723	4.59256	4.15112	0.00195718	0.0135746	CYP1B1,HAVCR2,ID1,IL1B,RGCC,SGK1	INF_F
GO:0006940	regulation of smooth muscle contraction	63	3	0.047619	12.101	5.54736	0.00196097	0.0135746	PROK2,PTGS2,RGS2	INF_F
GO:0006417	regulation of translation	451	7	0.0155211	3.94424	3.97792	0.00196529	0.0135746	BTG2,CYP1B1,DDX3X,PPP1R15A,RGS2,THBS1,TYMS	INF_F
GO:0051044	positive regulation of membrane protein ectodomain proteolysis	17	2	0.117647	29.8967	7.49191	0.00199964	0.0137799	IFNG,IL1B	INF_F
GO:0009410	response to xenobiotic stimulus	453	7	0.0154525	3.92682	3.96337	0.00201497	0.0138535	CYP1B1,FOSB,IL1B,PDE4B,PTGS2,THBS1,TYMS	INF_F
GO:0045931	positive regulation of mitotic cell cycle	136	4	0.0294118	7.47417	4.7627	0.00203588	0.0139329	DDX3X,FBXO5,RGCC,RRM2	INF_F
GO:0051384	response to glucocorticoid	136	4	0.0294118	7.47417	4.7627	0.00203588	0.0139329	CYP1B1,FOSB,PTGS2,TYMS	INF_F
GO:0046824	positive regulation of nucleocytoplasmic transport	64	3	0.046875	11.912	5.49612	0.00205164	0.0140085	IFNG,IL1B,PTGS2	INF_F
GO:0045621	positive regulation of lymphocyte differentiation	137	4	0.0291971	7.41961	4.74002	0.00209094	0.0142442	CD83,EGR3,IFNG,ZBTB1	INF_F
GO:0071674	mononuclear cell migration	230	5	0.0217391	5.52438	4.3393	0.00212731	0.0144589	CCL20,CCL3,CCR1,CD47,THBS1	INF_F
GO:0010573	vascular endothelial growth factor production	65	3	0.0461538	11.7287	5.44602	0.00214487	0.014512	CYP1B1,IL1B,PTGS2	INF_F
GO:0045744	negative regulation of G protein-coupled receptor signaling pathway	66	3	0.0454545	11.551	5.397	0.00224071	0.0149108	CXCL8,PDE4B,RGS2	INF_F
GO:1901224	positive regulation of non-canonical NF-kappaB signal transduction	66	3	0.0454545	11.551	5.397	0.00224071	0.0149108	DDX3X,HAVCR2,IL1B	INF_F
GO:0010755	regulation of plasminogen activation	18	2	0.111111	28.2357	7.2662	0.00224388	0.0149108	PLAUR,THBS1	INF_F
GO:0031649	heat generation	18	2	0.111111	28.2357	7.2662	0.00224388	0.0149108	IL1B,PTGS2	INF_F
GO:0055119	relaxation of cardiac muscle	18	2	0.111111	28.2357	7.2662	0.00224388	0.0149108	PDE4B,RGS2	INF_F
GO:0150078	positive regulation of neuroinflammatory response	18	2	0.111111	28.2357	7.2662	0.00224388	0.0149108	CCL3,IL1B	INF_F
GO:0032388	positive regulation of intracellular transport	140	4	0.0285714	7.26062	4.67334	0.00226227	0.0149662	IFNG,IL1B,PLK3,PTGS2	INF_F
GO:0061041	regulation of wound healing	140	4	0.0285714	7.26062	4.67334	0.00226227	0.0149662	PLAUR,SERPINB2,THBD,THBS1	INF_F
GO:0019722	calcium-mediated signaling	235	5	0.0212766	5.40684	4.27283	0.00233541	0.0153724	CCL20,CCL3,CCR1,CCRL2,CXCL8	INF_F
GO:2000630	positive regulation of miRNA metabolic process	67	3	0.0447761	11.3786	5.34902	0.00233916	0.0153724	EGR1,JUN,MALAT1	INF_F
GO:1901987	regulation of cell cycle phase transition	468	7	0.0149573	3.80096	3.8568	0.00241942	0.0157952	DDX3X,FBXO5,IER3,PLK3,RGCC,RRM2,ZWINT	INF_F
GO:0002281	macrophage activation involved in immune response	19	2	0.105263	26.7496	7.05816	0.00250149	0.0161539	HAVCR2,IFNG	INF_F
GO:0032310	prostaglandin secretion	19	2	0.105263	26.7496	7.05816	0.00250149	0.0161539	IL1B,PTGS2	INF_F
GO:0071636	positive regulation of transforming growth factor beta production	19	2	0.105263	26.7496	7.05816	0.00250149	0.0161539	PTGS2,THBS1	INF_F
GO:0000082	G1/S transition of mitotic cell cycle	240	5	0.0208333	5.2942	4.20824	0.00255798	0.0164473	DDX3X,PLK3,POLE,RGCC,RRM2	INF_F
GO:0050921	positive regulation of chemotaxis	146	4	0.0273973	6.96224	4.54571	0.00263356	0.0168968	CCL3,CCR1,CXCL8,THBS1	INF_F
GO:1902808	positive regulation of cell cycle G1/S phase transition	71	3	0.0422535	10.7375	5.16682	0.00275966	0.0176677	DDX3X,RGCC,RRM2	INF_F
GO:0051447	negative regulation of meiotic cell cycle	20	2	0.1	25.4122	6.86556	0.00277237	0.0176731	FBXO5,ZWINT	INF_F
GO:0060353	regulation of cell adhesion molecule production	20	2	0.1	25.4122	6.86556	0.00277237	0.0176731	CXCL8,IL1B	INF_F
GO:0045930	negative regulation of mitotic cell cycle	246	5	0.0203252	5.16507	4.13308	0.00284497	0.0180502	FBXO5,IER3,PLK3,RGCC,ZWINT	INF_F
GO:0070482	response to oxygen levels	358	6	0.0167598	4.25902	3.91315	0.00284972	0.0180502	EGR1,MALAT1,NR4A2,PTGS2,RGCC,THBS1	INF_F
GO:0002711	positive regulation of T cell mediated immunity	72	3	0.0416667	10.5884	5.12353	0.00287157	0.0181116	HSPD1,IL1B,ZBTB1	INF_F
GO:0051101	regulation of DNA binding	72	3	0.0416667	10.5884	5.12353	0.00287157	0.0181116	IFNG,JUN,PLAUR	INF_F
GO:0002443	leukocyte mediated immunity	483	7	0.0144928	3.68292	3.75453	0.00288399	0.0181515	CCL3,FCAR,HAVCR2,HSPD1,IL1B,NR4A3,ZBTB1	INF_F
GO:0050766	positive regulation of phagocytosis	73	3	0.0410959	10.4434	5.08108	0.00298625	0.0186766	CD47,IFNG,PTX3	INF_F
GO:0033157	regulation of intracellular protein transport	152	4	0.0263158	6.68741	4.42509	0.00304472	0.0189167	IFNG,IL1B,PLK3,PTGS2	INF_F
GO:0002573	myeloid leukocyte differentiation	250	5	0.02	5.08243	4.08431	0.00304883	0.0189167	CCL3,CCR1,IFNG,MAFB,TOB2	INF_F
GO:0045765	regulation of angiogenesis	363	6	0.0165289	4.20036	3.86998	0.00305154	0.0189167	CCM2,CXCL8,CYP1B1,IL1B,RGCC,THBS1	INF_F
GO:0050673	epithelial cell proliferation	488	7	0.0143443	3.64519	3.72134	0.00305319	0.0189167	EGR3,EREG,NR4A3,PROK2,RGCC,THBS1,UHRF1	INF_F
GO:0030502	negative regulation of bone mineralization	21	2	0.0952381	24.2021	6.68656	0.00305641	0.0189167	CCL3,CCR1	INF_F
GO:0010562	positive regulation of phosphorus metabolic process	493	7	0.0141988	3.60822	3.68859	0.00322992	0.0198667	DDX3X,EREG,IFNG,IL1B,PLAUR,RGCC,THBS1	INF_F
GO:0045937	positive regulation of phosphate metabolic process	493	7	0.0141988	3.60822	3.68859	0.00322992	0.0198667	DDX3X,EREG,IFNG,IL1B,PLAUR,RGCC,THBS1	INF_F
GO:0001780	neutrophil homeostasis	22	2	0.0909091	23.102	6.51959	0.00335352	0.020542	FCAR,PDE4B	INF_F
GO:0043555	regulation of translation in response to stress	22	2	0.0909091	23.102	6.51959	0.00335352	0.020542	DDX3X,PPP1R15A	INF_F
GO:0090257	regulation of muscle system process	256	5	0.0195312	4.96331	4.01309	0.00337415	0.020626	NR4A3,PDE4B,PROK2,PTGS2,RGS2	INF_F
GO:0048285	organelle fission	498	7	0.0140562	3.57199	3.65625	0.00341439	0.0207866	EREG,FBXO5,IL1B,NUSAP1,RGCC,UHRF1,ZWINT	INF_F
GO:0051222	positive regulation of protein transport	257	5	0.0194553	4.944	4.00143	0.00343071	0.0208245	FFAR2,IFNG,IL1B,PLK3,PTGS2	INF_F
GO:0002768	immune response-regulating cell surface receptor signaling pathway	372	6	0.016129	4.09874	3.79419	0.00344161	0.0208245	CD47,FCAR,FFAR2,IFNG,NR4A3,PDE4B	INF_F
GO:1901342	regulation of vasculature development	372	6	0.016129	4.09874	3.79419	0.00344161	0.0208245	CCM2,CXCL8,CYP1B1,IL1B,RGCC,THBS1	INF_F
GO:0032890	regulation of organic acid transport	78	3	0.0384615	9.77391	4.88053	0.0036018	0.0217496	IL1B,RGS2,THBS1	INF_F
GO:0032891	negative regulation of organic acid transport	23	2	0.0869565	22.0975	6.36334	0.00366358	0.0219889	RGS2,THBS1	INF_F
GO:0045723	positive regulation of fatty acid biosynthetic process	23	2	0.0869565	22.0975	6.36334	0.00366358	0.0219889	IL1B,PTGS2	INF_F
GO:0060352	cell adhesion molecule production	23	2	0.0869565	22.0975	6.36334	0.00366358	0.0219889	CXCL8,IL1B	INF_F
GO:0035914	skeletal muscle cell differentiation	80	3	0.0375	9.52956	4.80531	0.0038681	0.0224853	BTG2,EGR1,EGR2	INF_F
GO:0001100	negative regulation of exit from mitosis	1	1	1	254.122	15.9098	0.00393512	0.0224853	RGCC	INF_F
GO:0010335	response to non-ionic osmotic stress	1	1	1	254.122	15.9098	0.00393512	0.0224853	PTGS2	INF_F
GO:0021572	rhombomere 6 development	1	1	1	254.122	15.9098	0.00393512	0.0224853	MAFB	INF_F
GO:0021594	rhombomere formation	1	1	1	254.122	15.9098	0.00393512	0.0224853	EGR2	INF_F
GO:0021595	rhombomere structural organization	1	1	1	254.122	15.9098	0.00393512	0.0224853	EGR2	INF_F
GO:0021659	rhombomere 3 structural organization	1	1	1	254.122	15.9098	0.00393512	0.0224853	EGR2	INF_F
GO:0021660	rhombomere 3 formation	1	1	1	254.122	15.9098	0.00393512	0.0224853	EGR2	INF_F
GO:0021664	rhombomere 5 morphogenesis	1	1	1	254.122	15.9098	0.00393512	0.0224853	EGR2	INF_F
GO:0021665	rhombomere 5 structural organization	1	1	1	254.122	15.9098	0.00393512	0.0224853	EGR2	INF_F
GO:0021666	rhombomere 5 formation	1	1	1	254.122	15.9098	0.00393512	0.0224853	EGR2	INF_F
GO:0032712	negative regulation of interleukin-3 production	1	1	1	254.122	15.9098	0.00393512	0.0224853	HAVCR2	INF_F
GO:0032876	negative regulation of DNA endoreduplication	1	1	1	254.122	15.9098	0.00393512	0.0224853	FBXO5	INF_F
GO:0038097	positive regulation of mast cell activation by Fc-epsilon receptor signaling pathway	1	1	1	254.122	15.9098	0.00393512	0.0224853	NR4A3	INF_F
GO:0060550	positive regulation of fructose 1,6-bisphosphate 1-phosphatase activity	1	1	1	254.122	15.9098	0.00393512	0.0224853	IFNG	INF_F
GO:0060551	regulation of fructose 1,6-bisphosphate metabolic process	1	1	1	254.122	15.9098	0.00393512	0.0224853	IFNG	INF_F
GO:0060552	positive regulation of fructose 1,6-bisphosphate metabolic process	1	1	1	254.122	15.9098	0.00393512	0.0224853	IFNG	INF_F
GO:0071471	cellular response to non-ionic osmotic stress	1	1	1	254.122	15.9098	0.00393512	0.0224853	PTGS2	INF_F
GO:0071656	negative regulation of granulocyte colony-stimulating factor production	1	1	1	254.122	15.9098	0.00393512	0.0224853	HAVCR2	INF_F
GO:0072303	positive regulation of glomerular metanephric mesangial cell proliferation	1	1	1	254.122	15.9098	0.00393512	0.0224853	EGR1	INF_F
GO:1904716	positive regulation of chaperone-mediated autophagy	1	1	1	254.122	15.9098	0.00393512	0.0224853	PLK3	INF_F
GO:1905374	response to homocysteine	1	1	1	254.122	15.9098	0.00393512	0.0224853	PTGS2	INF_F
GO:1905375	cellular response to homocysteine	1	1	1	254.122	15.9098	0.00393512	0.0224853	PTGS2	INF_F
GO:2000174	regulation of pro-T cell differentiation	1	1	1	254.122	15.9098	0.00393512	0.0224853	ZBTB1	INF_F
GO:2000176	positive regulation of pro-T cell differentiation	1	1	1	254.122	15.9098	0.00393512	0.0224853	ZBTB1	INF_F
GO:0032770	positive regulation of monooxygenase activity	24	2	0.0833333	21.1768	6.21669	0.00398649	0.0227352	IFNG,IL1B	INF_F
GO:0044843	cell cycle G1/S phase transition	271	5	0.0184502	4.68859	3.84433	0.00429609	0.024454	DDX3X,PLK3,POLE,RGCC,RRM2	INF_F
GO:0032727	positive regulation of interferon-alpha production	25	2	0.08	20.3297	6.07867	0.00432215	0.0245086	DDX3X,HSPD1	INF_F
GO:0045932	negative regulation of muscle contraction	25	2	0.08	20.3297	6.07867	0.00432215	0.0245086	PTGS2,RGS2	INF_F
GO:0032386	regulation of intracellular transport	273	5	0.018315	4.65424	3.82277	0.00443134	0.0250324	IER3,IFNG,IL1B,PLK3,PTGS2	INF_F
GO:1901988	negative regulation of cell cycle phase transition	273	5	0.018315	4.65424	3.82277	0.00443134	0.0250324	FBXO5,IER3,PLK3,RGCC,ZWINT	INF_F
GO:0002720	positive regulation of cytokine production involved in immune response	85	3	0.0352941	8.969	4.62829	0.00458541	0.0257562	FFAR2,IL1B,NR4A3	INF_F
GO:0006970	response to osmotic stress	85	3	0.0352941	8.969	4.62829	0.00458541	0.0257562	DDX3X,PLK3,PTGS2	INF_F
GO:0019985	translesion synthesis	26	2	0.0769231	19.5478	5.94845	0.00467045	0.0261352	PCLAF,ZBTB1	INF_F
GO:0048143	astrocyte activation	26	2	0.0769231	19.5478	5.94845	0.00467045	0.0261352	IFNG,IL1B	INF_F
GO:0007292	female gamete generation	172	4	0.0232558	5.90981	4.06581	0.00472892	0.0264127	EREG,FBXO5,PTX3,TOB2	INF_F
GO:0008625	extrinsic apoptotic signaling pathway via death domain receptors	86	3	0.0348837	8.86471	4.59463	0.00473786	0.0264131	DDX3X,SKIL,THBS1	INF_F
GO:0006937	regulation of muscle contraction	175	4	0.0228571	5.80849	4.01682	0.00502615	0.0277374	PDE4B,PROK2,PTGS2,RGS2	INF_F
GO:0002837	regulation of immune response to tumor cell	27	2	0.0740741	18.8238	5.8253	0.0050313	0.0277374	HAVCR2,HSPD1	INF_F
GO:0030194	positive regulation of blood coagulation	27	2	0.0740741	18.8238	5.8253	0.0050313	0.0277374	THBD,THBS1	INF_F
GO:0031639	plasminogen activation	27	2	0.0740741	18.8238	5.8253	0.0050313	0.0277374	PLAUR,THBS1	INF_F
GO:1900048	positive regulation of hemostasis	27	2	0.0740741	18.8238	5.8253	0.0050313	0.0277374	THBD,THBS1	INF_F
GO:2000045	regulation of G1/S transition of mitotic cell cycle	176	4	0.0227273	5.77549	4.00074	0.00512795	0.028218	DDX3X,PLK3,RGCC,RRM2	INF_F
GO:0034976	response to endoplasmic reticulum stress	283	5	0.0176678	4.48978	3.71799	0.00515358	0.0283066	CXCL8,DDX3X,JUN,PPP1R15A,THBS1	INF_F
GO:0045786	negative regulation of cell cycle	405	6	0.0148148	3.76476	3.53539	0.00519587	0.0284864	FBXO5,IER3,PLK3,PTGS2,RGCC,ZWINT	INF_F
GO:0010721	negative regulation of cell development	285	5	0.0175439	4.45827	3.69762	0.00530748	0.0290202	BTG2,CCL3,IL1B,MAFB,TOB2	INF_F
GO:0007519	skeletal muscle tissue development	178	4	0.0224719	5.7106	3.96895	0.0053357	0.0290922	BTG2,EGR1,EGR2,SKIL	INF_F
GO:0002834	regulation of response to tumor cell	28	2	0.0714286	18.1515	5.7086	0.00540459	0.0293068	HAVCR2,HSPD1	INF_F
GO:0051043	regulation of membrane protein ectodomain proteolysis	28	2	0.0714286	18.1515	5.7086	0.00540459	0.0293068	IFNG,IL1B	INF_F
GO:1905523	positive regulation of macrophage migration	28	2	0.0714286	18.1515	5.7086	0.00540459	0.0293068	CCL3,THBS1	INF_F
GO:0050678	regulation of epithelial cell proliferation	410	6	0.0146341	3.71885	3.49855	0.00551018	0.0297709	EGR3,EREG,NR4A3,RGCC,THBS1,UHRF1	INF_F
GO:0051591	response to cAMP	91	3	0.032967	8.37764	4.4342	0.00554602	0.0299103	CYP1B1,FOSB,THBD	INF_F
GO:1903034	regulation of response to wounding	181	4	0.0220994	5.61595	3.92215	0.00565777	0.0304579	PLAUR,SERPINB2,THBD,THBS1	INF_F
GO:2000628	regulation of miRNA metabolic process	92	3	0.0326087	8.28657	4.40358	0.00571695	0.0307208	EGR1,JUN,MALAT1	INF_F
GO:0031214	biomineral tissue development	182	4	0.021978	5.58509	3.90678	0.00576796	0.0309391	CCL3,CCR1,FBXO5,PTGS2	INF_F
GO:2000353	positive regulation of endothelial cell apoptotic process	29	2	0.0689655	17.5256	5.59778	0.00579022	0.0310027	RGCC,THBS1	INF_F
GO:0015732	prostaglandin transport	30	2	0.0666667	16.9414	5.49236	0.00618809	0.0329552	IL1B,PTGS2	INF_F
GO:0045672	positive regulation of osteoclast differentiation	30	2	0.0666667	16.9414	5.49236	0.00618809	0.0329552	CCR1,IFNG	INF_F
GO:0070168	negative regulation of biomineral tissue development	30	2	0.0666667	16.9414	5.49236	0.00618809	0.0329552	CCL3,CCR1	INF_F
GO:2001242	regulation of intrinsic apoptotic signaling pathway	189	4	0.021164	5.37824	3.80231	0.00657961	0.0348136	DDX3X,PLAUR,PTGS2,SKIL	INF_F
GO:0002825	regulation of T-helper 1 type immune response	31	2	0.0645161	16.3949	5.39189	0.0065981	0.0348136	HAVCR2,IL1B	INF_F
GO:0021602	cranial nerve morphogenesis	31	2	0.0645161	16.3949	5.39189	0.0065981	0.0348136	EGR2,MAFB	INF_F
GO:0050820	positive regulation of coagulation	31	2	0.0645161	16.3949	5.39189	0.0065981	0.0348136	THBD,THBS1	INF_F
GO:0002042	cell migration involved in sprouting angiogenesis	97	3	0.0309278	7.85943	4.25717	0.00661891	0.0348136	EGR3,PTGS2,THBS1	INF_F
GO:0046889	positive regulation of lipid biosynthetic process	97	3	0.0309278	7.85943	4.25717	0.00661891	0.0348136	IFNG,IL1B,PTGS2	INF_F
GO:0030162	regulation of proteolysis	430	6	0.0139535	3.54588	3.35675	0.00690839	0.0362721	IFNG,IL1B,PLAUR,PLK3,SERPINB2,THBS1	INF_F
GO:0045580	regulation of T cell differentiation	192	4	0.0208333	5.2942	3.75911	0.00694952	0.036283	CD83,EGR3,IFNG,ZBTB1	INF_F
GO:0045766	positive regulation of angiogenesis	192	4	0.0208333	5.2942	3.75911	0.00694952	0.036283	CXCL8,CYP1B1,IL1B,THBS1	INF_F
GO:0060538	skeletal muscle organ development	192	4	0.0208333	5.2942	3.75911	0.00694952	0.036283	BTG2,EGR1,EGR2,SKIL	INF_F
GO:0000289	nuclear-transcribed mRNA poly(A) tail shortening	32	2	0.0625	15.8826	5.29599	0.00702016	0.036283	BTG2,CNOT4	INF_F
GO:0001516	prostaglandin biosynthetic process	32	2	0.0625	15.8826	5.29599	0.00702016	0.036283	IL1B,PTGS2	INF_F
GO:0035767	endothelial cell chemotaxis	32	2	0.0625	15.8826	5.29599	0.00702016	0.036283	EGR3,THBS1	INF_F
GO:0045987	positive regulation of smooth muscle contraction	32	2	0.0625	15.8826	5.29599	0.00702016	0.036283	PROK2,PTGS2	INF_F
GO:0046457	prostanoid biosynthetic process	32	2	0.0625	15.8826	5.29599	0.00702016	0.036283	IL1B,PTGS2	INF_F
GO:0046685	response to arsenic-containing substance	32	2	0.0625	15.8826	5.29599	0.00702016	0.036283	CYP1B1,DDX3X	INF_F
GO:0000070	mitotic sister chromatid segregation	193	4	0.0207254	5.26677	3.74491	0.00707582	0.0365073	FBXO5,NUSAP1,UHRF1,ZWINT	INF_F
GO:0043086	negative regulation of catalytic activity	306	5	0.0163399	4.15231	3.49443	0.00712559	0.0367005	FBXO5,IL1B,PTX3,RGS2,SERPINB2	INF_F
GO:0045638	negative regulation of myeloid cell differentiation	100	3	0.03	7.62365	4.17425	0.00719847	0.036948	CCL3,MAFB,TOB2	INF_F
GO:0051346	negative regulation of hydrolase activity	100	3	0.03	7.62365	4.17425	0.00719847	0.036948	PTX3,RGS2,SERPINB2	INF_F
GO:1904018	positive regulation of vasculature development	195	4	0.0205128	5.21275	3.71681	0.00733296	0.0369785	CXCL8,CYP1B1,IL1B,THBS1	INF_F
GO:0033198	response to ATP	33	2	0.0606061	15.4013	5.20432	0.00745415	0.0369785	IL1B,PTGS2	INF_F
GO:0040020	regulation of meiotic nuclear division	33	2	0.0606061	15.4013	5.20432	0.00745415	0.0369785	FBXO5,ZWINT	INF_F
GO:0071634	regulation of transforming growth factor beta production	33	2	0.0606061	15.4013	5.20432	0.00745415	0.0369785	PTGS2,THBS1	INF_F
GO:0071875	adrenergic receptor signaling pathway	33	2	0.0606061	15.4013	5.20432	0.00745415	0.0369785	PDE4B,RGS2	INF_F
GO:0050764	regulation of phagocytosis	102	3	0.0294118	7.47417	4.12087	0.00760106	0.0369785	CD47,IFNG,PTX3	INF_F
GO:2001237	negative regulation of extrinsic apoptotic signaling pathway	102	3	0.0294118	7.47417	4.12087	0.00760106	0.0369785	DDX3X,IL1B,THBS1	INF_F
GO:0070167	regulation of biomineral tissue development	103	3	0.0291262	7.4016	4.09471	0.00780726	0.0369785	CCL3,CCR1,FBXO5	INF_F
GO:0046890	regulation of lipid biosynthetic process	199	4	0.0201005	5.10797	3.66174	0.00786563	0.0369785	EGR1,IFNG,IL1B,PTGS2	INF_F
GO:0002418	immune response to tumor cell	34	2	0.0588235	14.9483	5.11656	0.0079	0.0369785	HAVCR2,HSPD1	INF_F
GO:0070498	interleukin-1-mediated signaling pathway	34	2	0.0588235	14.9483	5.11656	0.0079	0.0369785	EGR1,IL1B	INF_F
GO:1901889	negative regulation of cell junction assembly	34	2	0.0588235	14.9483	5.11656	0.0079	0.0369785	IL1B,THBS1	INF_F
GO:2000191	regulation of fatty acid transport	34	2	0.0588235	14.9483	5.11656	0.0079	0.0369785	IL1B,THBS1	INF_F
GO:0002706	regulation of lymphocyte mediated immunity	200	4	0.02	5.08243	3.64821	0.00800267	0.0374002	HAVCR2,HSPD1,IL1B,ZBTB1	INF_F
GO:0010948	negative regulation of cell cycle process	315	5	0.015873	4.03368	3.41285	0.00802416	0.0374419	FBXO5,IER3,PLK3,RGCC,ZWINT	INF_F
GO:0002520	immune system development	202	4	0.019802	5.03211	3.62141	0.00828145	0.0384553	HAVCR2,HSPD1,MAFB,ZBTB1	INF_F
GO:0001556	oocyte maturation	35	2	0.0571429	14.5212	5.03244	0.00835759	0.0384553	EREG,FBXO5	INF_F
GO:0032633	interleukin-4 production	35	2	0.0571429	14.5212	5.03244	0.00835759	0.0384553	CD83,HAVCR2	INF_F
GO:0032673	regulation of interleukin-4 production	35	2	0.0571429	14.5212	5.03244	0.00835759	0.0384553	CD83,HAVCR2	INF_F
GO:0043407	negative regulation of MAP kinase activity	35	2	0.0571429	14.5212	5.03244	0.00835759	0.0384553	IL1B,RGS2	INF_F
GO:0051353	positive regulation of oxidoreductase activity	35	2	0.0571429	14.5212	5.03244	0.00835759	0.0384553	IFNG,IL1B	INF_F
GO:0090075	relaxation of muscle	35	2	0.0571429	14.5212	5.03244	0.00835759	0.0384553	PDE4B,RGS2	INF_F
GO:0032102	negative regulation of response to external stimulus	448	6	0.0133929	3.40341	3.23614	0.00837318	0.0384675	HAVCR2,IER3,PLAUR,SERPINB2,THBD,THBS1	INF_F
GO:0001935	endothelial cell proliferation	203	4	0.0197044	5.00732	3.60814	0.0084232	0.0385722	EGR3,PROK2,RGCC,THBS1	INF_F
GO:0002709	regulation of T cell mediated immunity	106	3	0.0283019	7.19212	4.01831	0.00844561	0.0385722	HSPD1,IL1B,ZBTB1	INF_F
GO:0002366	leukocyte activation involved in immune response	319	5	0.015674	3.9831	3.37755	0.00844778	0.0385722	CCL3,HAVCR2,HSPD1,IFNG,NR4A3	INF_F
GO:0002822	regulation of adaptive immune response based on somatic recombination of immune receptors built from immunoglobulin superfamily domains	204	4	0.0196078	4.98278	3.59495	0.00856653	0.0390545	HAVCR2,HSPD1,IL1B,ZBTB1	INF_F
GO:0008637	apoptotic mitochondrial changes	107	3	0.0280374	7.12491	3.9935	0.00866502	0.0393828	HSPD1,IER3,PLAUR	INF_F
GO:1901222	regulation of non-canonical NF-kappaB signal transduction	107	3	0.0280374	7.12491	3.9935	0.00866502	0.0393828	DDX3X,HAVCR2,IL1B	INF_F
GO:1902806	regulation of cell cycle G1/S phase transition	205	4	0.0195122	4.95847	3.58186	0.00871146	0.0395336	DDX3X,PLK3,RGCC,RRM2	INF_F
GO:0043388	positive regulation of DNA binding	36	2	0.0555556	14.1179	4.9517	0.00882684	0.0399354	IFNG,PLAUR	INF_F
GO:0071604	transforming growth factor beta production	36	2	0.0555556	14.1179	4.9517	0.00882684	0.0399354	PTGS2,THBS1	INF_F
GO:0002263	cell activation involved in immune response	323	5	0.0154799	3.93377	3.34282	0.00888673	0.0400892	CCL3,HAVCR2,HSPD1,IFNG,NR4A3	INF_F
GO:0097306	cellular response to alcohol	108	3	0.0277778	7.05893	3.96901	0.00888775	0.0400892	BTG2,CYP1B1,SGK1	INF_F
GO:0030099	myeloid cell differentiation	455	6	0.0131868	3.35105	3.19088	0.00899922	0.0405305	CCL3,CCR1,CNOT4,IFNG,MAFB,TOB2	INF_F
GO:0043405	regulation of MAP kinase activity	109	3	0.0275229	6.99417	3.94483	0.00911383	0.0409229	IL1B,RGS2,THBS1	INF_F
GO:0051851	host-mediated perturbation of symbiont process	109	3	0.0275229	6.99417	3.94483	0.00911383	0.0409229	CCL3,JUN,PTX3	INF_F
GO:0001503	ossification	458	6	0.0131004	3.3291	3.17175	0.00927756	0.0415953	CCL3,CCR1,EGR2,FBXO5,PTGS2,TOB2	INF_F
GO:0006301	postreplication repair	37	2	0.0540541	13.7363	4.87412	0.00930763	0.0416048	PCLAF,ZBTB1	INF_F
GO:0051385	response to mineralocorticoid	37	2	0.0540541	13.7363	4.87412	0.00930763	0.0416048	FOSB,SGK1	INF_F
GO:0006939	smooth muscle contraction	110	3	0.0272727	6.93059	3.92096	0.00934326	0.0416391	PROK2,PTGS2,RGS2	INF_F
GO:0010586	miRNA metabolic process	110	3	0.0272727	6.93059	3.92096	0.00934326	0.0416391	EGR1,JUN,MALAT1	INF_F
GO:0002526	acute inflammatory response	111	3	0.027027	6.86815	3.89738	0.00957605	0.0424225	FFAR2,IL1B,PTGS2	INF_F
GO:0032611	interleukin-1 beta production	111	3	0.027027	6.86815	3.89738	0.00957605	0.0424225	CCL3,EGR1,IFNG	INF_F
GO:0032651	regulation of interleukin-1 beta production	111	3	0.027027	6.86815	3.89738	0.00957605	0.0424225	CCL3,EGR1,IFNG	INF_F
GO:1901655	cellular response to ketone	111	3	0.027027	6.86815	3.89738	0.00957605	0.0424225	BTG2,CYP1B1,SGK1	INF_F
GO:0048469	cell maturation	211	4	0.0189573	4.81747	3.50502	0.00961485	0.0425311	EREG,FBXO5,NR4A2,TYMS	INF_F
GO:0043372	positive regulation of CD4-positive, alpha-beta T cell differentiation	38	2	0.0526316	13.3748	4.79948	0.00979989	0.0432115	CD83,IFNG	INF_F
GO:1904951	positive regulation of establishment of protein localization	331	5	0.0151057	3.8387	3.27501	0.00981162	0.0432115	FFAR2,IFNG,IL1B,PLK3,PTGS2	INF_F
GO:2001243	negative regulation of intrinsic apoptotic signaling pathway	112	3	0.0267857	6.80683	3.87408	0.00981221	0.0432115	DDX3X,PLAUR,PTGS2	INF_F
GO:0017148	negative regulation of translation	213	4	0.0187793	4.77224	3.48006	0.00992902	0.0436613	BTG2,DDX3X,RGS2,TYMS	INF_F
GO:0045732	positive regulation of protein catabolic process	214	4	0.0186916	4.74994	3.46769	0.0100886	0.0442975	IER3,IFNG,IL1B,PLK3	INF_F
GO:0003012	muscle system process	467	6	0.012848	3.26495	3.11531	0.0101497	0.0444347	IL1B,NR4A3,PDE4B,PROK2,PTGS2,RGS2	INF_F
GO:0051051	negative regulation of transport	467	6	0.012848	3.26495	3.11531	0.0101497	0.0444347	CD47,FFAR2,IL1B,PTGS2,RGS2,THBS1	INF_F
GO:0051336	regulation of hydrolase activity	334	5	0.0149701	3.80422	3.25012	0.010175	0.0444799	IFNG,PTX3,RGS1,RGS2,SERPINB2	INF_F
GO:0001776	leukocyte homeostasis	114	3	0.0263158	6.68741	3.82835	0.0102947	0.044806	FCAR,PDE4B,SKIL	INF_F
GO:0030038	contractile actin filament bundle assembly	114	3	0.0263158	6.68741	3.82835	0.0102947	0.044806	CD47,PHACTR1,RGCC	INF_F
GO:0043149	stress fiber assembly	114	3	0.0263158	6.68741	3.82835	0.0102947	0.044806	CD47,PHACTR1,RGCC	INF_F
GO:0033559	unsaturated fatty acid metabolic process	115	3	0.026087	6.62926	3.80589	0.010541	0.0457443	CYP1B1,IL1B,PTGS2	INF_F
GO:0048477	oogenesis	115	3	0.026087	6.62926	3.80589	0.010541	0.0457443	EREG,FBXO5,PTX3	INF_F
GO:0050920	regulation of chemotaxis	217	4	0.0184332	4.68427	3.43104	0.0105773	0.0458348	CCL3,CCR1,CXCL8,THBS1	INF_F
GO:0002444	myeloid leukocyte mediated immunity	116	3	0.0258621	6.57211	3.7837	0.0107908	0.046692	CCL3,FCAR,NR4A3	INF_F
GO:0045923	positive regulation of fatty acid metabolic process	40	2	0.05	12.7061	4.6583	0.0108184	0.0467437	IL1B,PTGS2	INF_F
GO:0002819	regulation of adaptive immune response	219	4	0.0182648	4.64149	3.40697	0.0109114	0.0469281	HAVCR2,HSPD1,IL1B,ZBTB1	INF_F
GO:0002429	immune response-activating cell surface receptor signaling pathway	340	5	0.0147059	3.73708	3.2012	0.0109292	0.0469281	CD47,FFAR2,IFNG,NR4A3,PDE4B	INF_F
GO:0006913	nucleocytoplasmic transport	340	5	0.0147059	3.73708	3.2012	0.0109292	0.0469281	EGR2,IER3,IFNG,IL1B,PTGS2	INF_F
GO:0051169	nuclear transport	340	5	0.0147059	3.73708	3.2012	0.0109292	0.0469281	EGR2,IER3,IFNG,IL1B,PTGS2	INF_F
GO:0034762	regulation of transmembrane transport	478	6	0.0125523	3.18981	3.04814	0.0112934	0.0469281	IFNG,IL1B,NR4A3,PDE4B,RGS2,THBS1	INF_F
GO:0007143	female meiotic nuclear division	41	2	0.0487805	12.3962	4.59144	0.0113445	0.0469281	EREG,FBXO5	INF_F
GO:0032814	regulation of natural killer cell activation	41	2	0.0487805	12.3962	4.59144	0.0113445	0.0469281	HAVCR2,ZBTB1	INF_F
GO:0042307	positive regulation of protein import into nucleus	41	2	0.0487805	12.3962	4.59144	0.0113445	0.0469281	IFNG,PTGS2	INF_F
GO:0071214	cellular response to abiotic stimulus	344	5	0.0145349	3.69363	3.1692	0.0114529	0.0469281	DDX3X,EGR1,IL1B,PTGS2,ZBTB1	INF_F
GO:0104004	cellular response to environmental stimulus	344	5	0.0145349	3.69363	3.1692	0.0114529	0.0469281	DDX3X,EGR1,IL1B,PTGS2,ZBTB1	INF_F
GO:0031640	killing of cells of another organism	119	3	0.0252101	6.40643	3.71866	0.0115605	0.0469281	CCL20,CXCL1,CXCL8	INF_F
GO:0141061	disruption of cell in another organism	119	3	0.0252101	6.40643	3.71866	0.0115605	0.0469281	CCL20,CXCL1,CXCL8	INF_F
GO:1902106	negative regulation of leukocyte differentiation	120	3	0.025	6.35304	3.69747	0.0118239	0.0470994	CCL3,MAFB,TOB2	INF_F
GO:0062012	regulation of small molecule metabolic process	347	5	0.0144092	3.66169	3.14551	0.0118567	0.0470994	EGR1,IER3,IFNG,IL1B,PTGS2	INF_F
GO:0009394	2'-deoxyribonucleotide metabolic process	42	2	0.047619	12.101	4.52686	0.0118816	0.0470994	RRM2,TYMS	INF_F
GO:0032733	positive regulation of interleukin-10 production	42	2	0.047619	12.101	4.52686	0.0118816	0.0470994	CD83,HSPD1	INF_F
GO:2000403	positive regulation of lymphocyte migration	42	2	0.047619	12.101	4.52686	0.0118816	0.0470994	CCL20,CCL3	INF_F
GO:0045619	regulation of lymphocyte differentiation	225	4	0.0177778	4.51772	3.33649	0.0119547	0.0473259	CD83,EGR3,IFNG,ZBTB1	INF_F
GO:0015908	fatty acid transport	121	3	0.0247934	6.30054	3.67653	0.0120908	0.0478014	IL1B,PTGS2,THBS1	INF_F
GO:0016485	protein processing	227	4	0.0176211	4.47791	3.31354	0.0123162	0.0486277	MAFB,PLAUR,THBD,THBS1	INF_F
GO:0009262	deoxyribonucleotide metabolic process	43	2	0.0465116	11.8196	4.46444	0.0124298	0.0488172	RRM2,TYMS	INF_F
GO:0019692	deoxyribose phosphate metabolic process	43	2	0.0465116	11.8196	4.46444	0.0124298	0.0488172	RRM2,TYMS	INF_F
GO:0048246	macrophage chemotaxis	43	2	0.0465116	11.8196	4.46444	0.0124298	0.0488172	CCL3,THBS1	INF_F
GO:0035821	modulation of process of another organism	123	3	0.0243902	6.19809	3.63534	0.012635	0.0494927	CCL3,JUN,PTX3	INF_F
GO:0141060	disruption of anatomical structure in another organism	123	3	0.0243902	6.19809	3.63534	0.012635	0.0494927	CCL20,CXCL1,CXCL8	INF_F
GO:0006690	icosanoid metabolic process	124	3	0.0241935	6.1481	3.61509	0.0129123	0.0503799	CYP1B1,IL1B,PTGS2	INF_F
GO:0043500	muscle adaptation	124	3	0.0241935	6.1481	3.61509	0.0129123	0.0503799	IL1B,NR4A3,RGS2	INF_F
GO:0014002	astrocyte development	44	2	0.0454545	11.551	4.40405	0.0129888	0.0504142	IFNG,IL1B	INF_F
GO:0032735	positive regulation of interleukin-12 production	44	2	0.0454545	11.551	4.40405	0.0129888	0.0504142	HSPD1,IFNG	INF_F
GO:0046627	negative regulation of insulin receptor signaling pathway	44	2	0.0454545	11.551	4.40405	0.0129888	0.0504142	IL1B,PTPRE	INF_F
GO:0002440	production of molecular mediator of immune response	231	4	0.017316	4.40037	3.26844	0.0130601	0.050625	FFAR2,HSPD1,IL1B,NR4A3	INF_F
GO:0002718	regulation of cytokine production involved in immune response	126	3	0.0238095	6.05051	3.57524	0.0134773	0.0521741	FFAR2,IL1B,NR4A3	INF_F
GO:1900077	negative regulation of cellular response to insulin stimulus	45	2	0.0444444	11.2943	4.34557	0.0135587	0.052421	IL1B,PTPRE	INF_F
GO:0000819	sister chromatid segregation	234	4	0.017094	4.34396	3.23528	0.0136366	0.0525855	FBXO5,NUSAP1,UHRF1,ZWINT	INF_F
GO:0050769	positive regulation of neurogenesis	234	4	0.017094	4.34396	3.23528	0.0136366	0.0525855	EGR2,IFNG,IL1B,SKIL	INF_F
GO:0002367	cytokine production involved in immune response	127	3	0.023622	6.00287	3.55563	0.013765	0.0529437	FFAR2,IL1B,NR4A3	INF_F
GO:1903707	negative regulation of hemopoiesis	127	3	0.023622	6.00287	3.55563	0.013765	0.0529437	CCL3,MAFB,TOB2	INF_F
GO:0009185	ribonucleoside diphosphate metabolic process	128	3	0.0234375	5.95598	3.53623	0.0140562	0.053855	IER3,IFNG,RRM2	INF_F
GO:0030282	bone mineralization	128	3	0.0234375	5.95598	3.53623	0.0140562	0.053855	CCL3,CCR1,PTGS2	INF_F
GO:0032479	regulation of type I interferon production	129	3	0.0232558	5.90981	3.51704	0.0143509	0.054843	DDX3X,HAVCR2,HSPD1	INF_F
GO:0032606	type I interferon production	129	3	0.0232558	5.90981	3.51704	0.0143509	0.054843	DDX3X,HAVCR2,HSPD1	INF_F
GO:0006909	phagocytosis	238	4	0.0168067	4.27095	3.19192	0.01443	0.0550746	CD47,IFNG,PTX3,THBS1	INF_F
GO:0002824	positive regulation of adaptive immune response based on somatic recombination of immune receptors built from immunoglobulin superfamily domains	130	3	0.0230769	5.86435	3.49805	0.0146491	0.0557679	HSPD1,IL1B,ZBTB1	INF_F
GO:0009154	purine ribonucleotide catabolic process	130	3	0.0230769	5.86435	3.49805	0.0146491	0.0557679	IER3,IFNG,PDE4B	INF_F
GO:0030279	negative regulation of ossification	47	2	0.0425532	10.8137	4.23398	0.0147304	0.0559342	CCL3,CCR1	INF_F
GO:1905521	regulation of macrophage migration	47	2	0.0425532	10.8137	4.23398	0.0147304	0.0559342	CCL3,THBS1	INF_F
GO:0045471	response to ethanol	131	3	0.0229008	5.81958	3.47926	0.0149509	0.0559943	FOSB,RGS2,TYMS	INF_F
GO:0007596	blood coagulation	241	4	0.0165975	4.21779	3.16002	0.015044	0.0559943	PLAUR,SERPINB2,THBD,THBS1	INF_F
GO:0007517	muscle organ development	369	5	0.0135501	3.44338	2.97942	0.0151185	0.0559943	BTG2,EGR1,EGR2,EGR3,SKIL	INF_F
GO:0071375	cellular response to peptide hormone stimulus	369	5	0.0135501	3.44338	2.97942	0.0151185	0.0559943	CYP1B1,IL1B,NR4A2,NR4A3,PTPRE	INF_F
GO:0006953	acute-phase response	48	2	0.0416667	10.5884	4.18067	0.0153321	0.0559943	IL1B,PTGS2	INF_F
GO:0007622	rhythmic behavior	48	2	0.0416667	10.5884	4.18067	0.0153321	0.0559943	EGR1,EGR2	INF_F
GO:0032309	icosanoid secretion	48	2	0.0416667	10.5884	4.18067	0.0153321	0.0559943	IL1B,PTGS2	INF_F
GO:0042119	neutrophil activation	48	2	0.0416667	10.5884	4.18067	0.0153321	0.0559943	CXCL8,FCAR	INF_F
GO:2000516	positive regulation of CD4-positive, alpha-beta T cell activation	48	2	0.0416667	10.5884	4.18067	0.0153321	0.0559943	CD83,IFNG	INF_F
GO:0002708	positive regulation of lymphocyte mediated immunity	133	3	0.0225564	5.73207	3.44224	0.0155649	0.0559943	HSPD1,IL1B,ZBTB1	INF_F
GO:0038061	non-canonical NF-kappaB signal transduction	133	3	0.0225564	5.73207	3.44224	0.0155649	0.0559943	DDX3X,HAVCR2,IL1B	INF_F
GO:0045834	positive regulation of lipid metabolic process	133	3	0.0225564	5.73207	3.44224	0.0155649	0.0559943	IFNG,IL1B,PTGS2	INF_F
GO:0050767	regulation of neurogenesis	372	5	0.0134409	3.41561	2.95775	0.0156055	0.0559943	BTG2,EGR2,IFNG,IL1B,SKIL	INF_F
GO:0009132	nucleoside diphosphate metabolic process	134	3	0.0223881	5.68929	3.42402	0.0158771	0.0565776	IER3,IFNG,RRM2	INF_F
GO:0009743	response to carbohydrate	245	4	0.0163265	4.14892	3.11829	0.0158881	0.0565776	EGR1,IL1B,PTGS2,THBS1	INF_F
GO:0006509	membrane protein ectodomain proteolysis	49	2	0.0408163	10.3723	4.12891	0.0159443	0.0566422	IFNG,IL1B	INF_F
GO:0042088	T-helper 1 type immune response	49	2	0.0408163	10.3723	4.12891	0.0159443	0.0566422	HAVCR2,IL1B	INF_F
GO:0050817	coagulation	246	4	0.0162602	4.13206	3.108	0.0161037	0.0571402	PLAUR,SERPINB2,THBD,THBS1	INF_F
GO:0002821	positive regulation of adaptive immune response	136	3	0.0220588	5.60562	3.38811	0.0165123	0.0581596	HSPD1,IL1B,ZBTB1	INF_F
GO:0009261	ribonucleotide catabolic process	136	3	0.0220588	5.60562	3.38811	0.0165123	0.0581596	IER3,IFNG,PDE4B	INF_F
GO:0007599	hemostasis	248	4	0.016129	4.09874	3.08757	0.0165404	0.0581596	PLAUR,SERPINB2,THBD,THBS1	INF_F
GO:0001774	microglial cell activation	50	2	0.04	10.1649	4.07862	0.0165668	0.0581596	CCL3,IFNG	INF_F
GO:0002347	response to tumor cell	50	2	0.04	10.1649	4.07862	0.0165668	0.0581596	HAVCR2,HSPD1	INF_F
GO:0006693	prostaglandin metabolic process	50	2	0.04	10.1649	4.07862	0.0165668	0.0581596	IL1B,PTGS2	INF_F
GO:0048538	thymus development	50	2	0.04	10.1649	4.07862	0.0165668	0.0581596	MAFB,ZBTB1	INF_F
GO:0140894	endolysosomal toll-like receptor signaling pathway	50	2	0.04	10.1649	4.07862	0.0165668	0.0581596	DDX3X,HAVCR2	INF_F
GO:0002456	T cell mediated immunity	137	3	0.0218978	5.56471	3.37043	0.0168351	0.0589626	HSPD1,IL1B,ZBTB1	INF_F
GO:0007093	mitotic cell cycle checkpoint signaling	137	3	0.0218978	5.56471	3.37043	0.0168351	0.0589626	IER3,PLK3,ZWINT	INF_F
GO:0006692	prostanoid metabolic process	51	2	0.0392157	9.96555	4.02973	0.0171996	0.059747	IL1B,PTGS2	INF_F
GO:0014911	positive regulation of smooth muscle cell migration	51	2	0.0392157	9.96555	4.02973	0.0171996	0.059747	CYP1B1,NR4A3	INF_F
GO:0033046	negative regulation of sister chromatid segregation	51	2	0.0392157	9.96555	4.02973	0.0171996	0.059747	FBXO5,ZWINT	INF_F
GO:0033048	negative regulation of mitotic sister chromatid segregation	51	2	0.0392157	9.96555	4.02973	0.0171996	0.059747	FBXO5,ZWINT	INF_F
GO:0045841	negative regulation of mitotic metaphase/anaphase transition	51	2	0.0392157	9.96555	4.02973	0.0171996	0.059747	FBXO5,ZWINT	INF_F
GO:0051496	positive regulation of stress fiber assembly	51	2	0.0392157	9.96555	4.02973	0.0171996	0.059747	CD47,RGCC	INF_F
GO:2000816	negative regulation of mitotic sister chromatid separation	51	2	0.0392157	9.96555	4.02973	0.0171996	0.059747	FBXO5,ZWINT	INF_F
GO:0007179	transforming growth factor beta receptor signaling pathway	252	4	0.015873	4.03368	3.04735	0.017436	0.0604975	ID1,JUN,SKIL,THBS1	INF_F
GO:0006195	purine nucleotide catabolic process	139	3	0.0215827	5.48464	3.33557	0.0174915	0.0606195	IER3,IFNG,PDE4B	INF_F
GO:0051924	regulation of calcium ion transport	253	4	0.0158103	4.01773	3.03743	0.0176645	0.061148	CCL3,CCR1,PDE4B,PTGS2	INF_F
GO:0043433	negative regulation of DNA-binding transcription factor activity	140	3	0.0214286	5.44546	3.31839	0.017825	0.0614783	CYP1B1,HAVCR2,ID1	INF_F
GO:0045727	positive regulation of translation	140	3	0.0214286	5.44546	3.31839	0.017825	0.0614783	CYP1B1,DDX3X,THBS1	INF_F
GO:0006636	unsaturated fatty acid biosynthetic process	52	2	0.0384615	9.77391	3.98217	0.0178425	0.0614783	IL1B,PTGS2	INF_F
GO:0009299	mRNA transcription	52	2	0.0384615	9.77391	3.98217	0.0178425	0.0614783	EREG,ZBTB1	INF_F
GO:0043523	regulation of neuron apoptotic process	255	4	0.0156863	3.98622	3.01773	0.0181272	0.0622432	BTG2,CCL3,EGR1,NR4A2	INF_F
GO:0002702	positive regulation of production of molecular mediator of immune response	141	3	0.0212766	5.40684	3.30138	0.018162	0.0622906	FFAR2,IL1B,NR4A3	INF_F
GO:0002269	leukocyte activation involved in inflammatory response	53	2	0.0377358	9.5895	3.93588	0.0184956	0.062736	CCL3,IFNG	INF_F
GO:0019083	viral transcription	53	2	0.0377358	9.5895	3.93588	0.0184956	0.062736	CCL3,JUN	INF_F
GO:0022602	ovulation cycle process	53	2	0.0377358	9.5895	3.93588	0.0184956	0.062736	EREG,PTX3	INF_F
GO:0140353	lipid export from cell	53	2	0.0377358	9.5895	3.93588	0.0184956	0.062736	IL1B,PTGS2	INF_F
GO:1902100	negative regulation of metaphase/anaphase transition of cell cycle	53	2	0.0377358	9.5895	3.93588	0.0184956	0.062736	FBXO5,ZWINT	INF_F
GO:1904707	positive regulation of vascular associated smooth muscle cell proliferation	53	2	0.0377358	9.5895	3.93588	0.0184956	0.062736	JUN,NR4A3	INF_F
GO:1905819	negative regulation of chromosome separation	53	2	0.0377358	9.5895	3.93588	0.0184956	0.062736	FBXO5,ZWINT	INF_F
GO:2000573	positive regulation of DNA biosynthetic process	53	2	0.0377358	9.5895	3.93588	0.0184956	0.062736	CYP1B1,RGCC	INF_F
GO:0010565	regulation of ketone metabolic process	142	3	0.0211268	5.36877	3.28453	0.0185026	0.062736	EGR1,IL1B,PTGS2	INF_F
GO:0050792	regulation of viral process	142	3	0.0211268	5.36877	3.28453	0.0185026	0.062736	CXCL8,DDX3X,PTX3	INF_F
GO:0001818	negative regulation of cytokine production	389	5	0.0128535	3.26634	2.83899	0.0185648	0.0628752	CD83,HAVCR2,IFNG,RGCC,THBS1	INF_F
GO:0000086	G2/M transition of mitotic cell cycle	143	3	0.020979	5.33122	3.26783	0.0188467	0.063244	FBXO5,IER3,PLK3	INF_F
GO:0034763	negative regulation of transmembrane transport	143	3	0.020979	5.33122	3.26783	0.0188467	0.063244	IL1B,RGS2,THBS1	INF_F
GO:0002548	monocyte chemotaxis	54	2	0.037037	9.41191	3.89081	0.0191586	0.063244	CCL3,CCR1	INF_F
GO:0042304	regulation of fatty acid biosynthetic process	54	2	0.037037	9.41191	3.89081	0.0191586	0.063244	IL1B,PTGS2	INF_F
GO:0050873	brown fat cell differentiation	54	2	0.037037	9.41191	3.89081	0.0191586	0.063244	PTGS2,RGS2	INF_F
GO:0051985	negative regulation of chromosome segregation	54	2	0.037037	9.41191	3.89081	0.0191586	0.063244	FBXO5,ZWINT	INF_F
GO:0071622	regulation of granulocyte chemotaxis	54	2	0.037037	9.41191	3.89081	0.0191586	0.063244	CXCL8,THBS1	INF_F
GO:0002703	regulation of leukocyte mediated immunity	260	4	0.0153846	3.90956	2.96935	0.019317	0.063244	HAVCR2,HSPD1,IL1B,ZBTB1	INF_F
GO:0045089	positive regulation of innate immune response	395	5	0.0126582	3.21673	2.79863	0.0196921	0.0637211	DDX3X,EREG,FFAR2,HAVCR2,HSPD1	INF_F
GO:0006110	regulation of glycolytic process	55	2	0.0363636	9.24079	3.84689	0.0198316	0.0639639	IER3,IFNG	INF_F
GO:0030811	regulation of nucleotide catabolic process	55	2	0.0363636	9.24079	3.84689	0.0198316	0.0639639	IER3,IFNG	INF_F
GO:0033121	regulation of purine nucleotide catabolic process	55	2	0.0363636	9.24079	3.84689	0.0198316	0.0639639	IER3,IFNG	INF_F
GO:0006986	response to unfolded protein	146	3	0.0205479	5.22168	3.21868	0.0199004	0.0641165	HSPD1,PPP1R15A,THBS1	INF_F
GO:0001906	cell killing	263	4	0.0152091	3.86497	2.9409	0.0200536	0.0645401	CCL20,CXCL1,CXCL8,HAVCR2	INF_F
GO:0141091	transforming growth factor beta receptor superfamily signaling pathway	399	5	0.0125313	3.18448	2.77214	0.0204682	0.0658034	EGR1,ID1,JUN,SKIL,THBS1	INF_F
GO:0046638	positive regulation of alpha-beta T cell differentiation	56	2	0.0357143	9.07577	3.80408	0.0205144	0.0658097	CD83,IFNG	INF_F
GO:1902895	positive regulation of miRNA transcription	56	2	0.0357143	9.07577	3.80408	0.0205144	0.0658097	EGR1,JUN	INF_F
GO:2001235	positive regulation of apoptotic signaling pathway	149	3	0.0201342	5.11654	3.17086	0.0209862	0.0671062	G0S2,SKIL,THBS1	INF_F
GO:0050805	negative regulation of synaptic transmission	57	2	0.0350877	8.91655	3.76233	0.021207	0.0676668	IL1B,PTGS2	INF_F
GO:0071470	cellular response to osmotic stress	57	2	0.0350877	8.91655	3.76233	0.021207	0.0676668	DDX3X,PTGS2	INF_F
GO:0010959	regulation of metal ion transport	403	5	0.0124069	3.15287	2.74599	0.0212642	0.0677769	CCL3,CCR1,IFNG,PDE4B,PTGS2	INF_F
GO:0000288	nuclear-transcribed mRNA catabolic process, deadenylation-dependent decay	58	2	0.0344828	8.76281	3.72158	0.0219092	0.0696833	BTG2,CNOT4	INF_F
GO:0033047	regulation of mitotic sister chromatid segregation	58	2	0.0344828	8.76281	3.72158	0.0219092	0.0696833	FBXO5,ZWINT	INF_F
GO:0009636	response to toxic substance	272	4	0.0147059	3.73708	2.85799	0.0223669	0.0710634	CCL3,CYP1B1,PTGS2,TYMS	INF_F
GO:0019369	arachidonate metabolic process	59	2	0.0338983	8.61429	3.68181	0.0226209	0.0713954	CYP1B1,PTGS2	INF_F
GO:0045839	negative regulation of mitotic nuclear division	59	2	0.0338983	8.61429	3.68181	0.0226209	0.0713954	FBXO5,ZWINT	INF_F
GO:0002705	positive regulation of leukocyte mediated immunity	155	3	0.0193548	4.91848	3.07897	0.0232539	0.0713954	HSPD1,IL1B,ZBTB1	INF_F
GO:0000079	regulation of cyclin-dependent protein serine/threonine kinase activity	60	2	0.0333333	8.47072	3.64297	0.0233422	0.0713954	RGCC,SERTAD1	INF_F
GO:0001541	ovarian follicle development	60	2	0.0333333	8.47072	3.64297	0.0233422	0.0713954	EREG,PTX3	INF_F
GO:0010718	positive regulation of epithelial to mesenchymal transition	60	2	0.0333333	8.47072	3.64297	0.0233422	0.0713954	IL1B,RGCC	INF_F
GO:0070542	response to fatty acid	60	2	0.0333333	8.47072	3.64297	0.0233422	0.0713954	FFAR2,PTGS2	INF_F
GO:0070613	regulation of protein processing	60	2	0.0333333	8.47072	3.64297	0.0233422	0.0713954	PLAUR,THBS1	INF_F
GO:0062013	positive regulation of small molecule metabolic process	156	3	0.0192308	4.88695	3.06411	0.0236443	0.0718991	IFNG,IL1B,PTGS2	INF_F
GO:0071456	cellular response to hypoxia	156	3	0.0192308	4.88695	3.06411	0.0236443	0.0718991	MALAT1,PTGS2,RGCC	INF_F
GO:0072523	purine-containing compound catabolic process	156	3	0.0192308	4.88695	3.06411	0.0236443	0.0718991	IER3,IFNG,PDE4B	INF_F
GO:2000377	regulation of reactive oxygen species metabolic process	156	3	0.0192308	4.88695	3.06411	0.0236443	0.0718991	CYP1B1,IER3,THBS1	INF_F
GO:0071695	anatomical structure maturation	277	4	0.0144404	3.66963	2.81343	0.0237199	0.0720553	EREG,FBXO5,NR4A2,TYMS	INF_F
GO:0043535	regulation of blood vessel endothelial cell migration	157	3	0.0191083	4.85583	3.04938	0.0240383	0.0728303	PTGS2,RGCC,THBS1	INF_F
GO:0032233	positive regulation of actin filament bundle assembly	61	2	0.0327869	8.33186	3.60502	0.0240729	0.0728303	CD47,RGCC	INF_F
GO:0042306	regulation of protein import into nucleus	61	2	0.0327869	8.33186	3.60502	0.0240729	0.0728303	IFNG,PTGS2	INF_F
GO:0046456	icosanoid biosynthetic process	61	2	0.0327869	8.33186	3.60502	0.0240729	0.0728303	IL1B,PTGS2	INF_F
GO:0006260	DNA replication	280	4	0.0142857	3.63031	2.78719	0.0245552	0.0740883	EREG,FBXO5,PCLAF,POLE	INF_F
GO:0007566	embryo implantation	62	2	0.0322581	8.19747	3.56793	0.0248129	0.0746867	IL1B,PTGS2	INF_F
GO:0010965	regulation of mitotic sister chromatid separation	62	2	0.0322581	8.19747	3.56793	0.0248129	0.0746867	FBXO5,ZWINT	INF_F
GO:0045807	positive regulation of endocytosis	159	3	0.0188679	4.79475	3.02029	0.024837	0.0746867	CD47,IFNG,PTX3	INF_F
GO:0016032	viral process	421	5	0.0118765	3.01807	2.6322	0.0250968	0.0753908	CCL3,CXCL8,DDX3X,JUN,PTX3	INF_F
GO:0007611	learning or memory	282	4	0.0141844	3.60456	2.7699	0.0251218	0.0753908	BTG2,EGR2,PTGS2,SGK1	INF_F
GO:0044839	cell cycle G2/M phase transition	160	3	0.01875	4.76478	3.00593	0.0252417	0.0756743	FBXO5,IER3,PLK3	INF_F
GO:0014706	striated muscle tissue development	423	5	0.0118203	3.0038	2.61993	0.0255483	0.0761746	BTG2,EGR1,EGR2,RGS2,SKIL	INF_F
GO:0006611	protein export from nucleus	63	2	0.031746	8.06735	3.53167	0.0255621	0.0761746	EGR2,IL1B	INF_F
GO:0034113	heterotypic cell-cell adhesion	63	2	0.031746	8.06735	3.53167	0.0255621	0.0761746	CD47,IL1B	INF_F
GO:0043370	regulation of CD4-positive, alpha-beta T cell differentiation	63	2	0.031746	8.06735	3.53167	0.0255621	0.0761746	CD83,IFNG	INF_F
GO:0051341	regulation of oxidoreductase activity	63	2	0.031746	8.06735	3.53167	0.0255621	0.0761746	IFNG,IL1B	INF_F
GO:1905517	macrophage migration	63	2	0.031746	8.06735	3.53167	0.0255621	0.0761746	CCL3,THBS1	INF_F
GO:0051962	positive regulation of nervous system development	285	4	0.0140351	3.56662	2.74425	0.0259866	0.0771631	EGR2,IFNG,IL1B,SKIL	INF_F
GO:0002833	positive regulation of response to biotic stimulus	425	5	0.0117647	2.98967	2.60773	0.0260051	0.0771631	DDX3X,EREG,FFAR2,HAVCR2,HSPD1	INF_F
GO:0009166	nucleotide catabolic process	162	3	0.0185185	4.70596	2.97756	0.0260618	0.0771953	IER3,IFNG,PDE4B	INF_F
GO:0002763	positive regulation of myeloid leukocyte differentiation	64	2	0.03125	7.9413	3.49619	0.0263205	0.0771953	CCR1,IFNG	INF_F
GO:0033619	membrane protein proteolysis	64	2	0.03125	7.9413	3.49619	0.0263205	0.0771953	IFNG,IL1B	INF_F
GO:0048599	oocyte development	64	2	0.03125	7.9413	3.49619	0.0263205	0.0771953	EREG,FBXO5	INF_F
GO:0007178	cell surface receptor protein serine/threonine kinase signaling pathway	427	5	0.0117096	2.97566	2.5956	0.0264671	0.0771953	EGR1,ID1,JUN,SKIL,THBS1	INF_F
GO:0008277	regulation of G protein-coupled receptor signaling pathway	163	3	0.0184049	4.67709	2.96355	0.0264771	0.0771953	CXCL8,PDE4B,RGS2	INF_F
GO:0036294	cellular response to decreased oxygen levels	163	3	0.0184049	4.67709	2.96355	0.0264771	0.0771953	MALAT1,PTGS2,RGCC	INF_F
GO:0002221	pattern recognition receptor signaling pathway	288	4	0.0138889	3.52947	2.71895	0.0268692	0.0771953	DDX3X,FFAR2,HAVCR2,HSPD1	INF_F
GO:0035966	response to topologically incorrect protein	164	3	0.0182927	4.64857	2.94965	0.0268961	0.0771953	HSPD1,PPP1R15A,THBS1	INF_F
GO:0006956	complement activation	65	2	0.0307692	7.81913	3.46147	0.027088	0.0771953	IL1B,RGCC	INF_F
GO:0021545	cranial nerve development	65	2	0.0307692	7.81913	3.46147	0.027088	0.0771953	EGR2,MAFB	INF_F
GO:0032757	positive regulation of interleukin-8 production	65	2	0.0307692	7.81913	3.46147	0.027088	0.0771953	FFAR2,IL1B	INF_F
GO:0051306	mitotic sister chromatid separation	65	2	0.0307692	7.81913	3.46147	0.027088	0.0771953	FBXO5,ZWINT	INF_F
GO:0051784	negative regulation of nuclear division	65	2	0.0307692	7.81913	3.46147	0.027088	0.0771953	FBXO5,ZWINT	INF_F
GO:0071715	icosanoid transport	65	2	0.0307692	7.81913	3.46147	0.027088	0.0771953	IL1B,PTGS2	INF_F
GO:0044344	cellular response to fibroblast growth factor stimulus	165	3	0.0181818	4.62039	2.93586	0.0273185	0.0773073	CXCL8,EGR3,THBS1	INF_F
GO:0120254	olefinic compound metabolic process	165	3	0.0181818	4.62039	2.93586	0.0273185	0.0773073	CYP1B1,EGR1,PTGS2	INF_F
GO:0007059	chromosome segregation	431	5	0.0116009	2.94805	2.57156	0.0274068	0.0774835	DDX3X,FBXO5,NUSAP1,UHRF1,ZWINT	INF_F
GO:0051017	actin filament bundle assembly	166	3	0.0180723	4.59256	2.92218	0.0277446	0.0781834	CD47,PHACTR1,RGCC	INF_F
GO:0001885	endothelial cell development	66	2	0.030303	7.70066	3.42749	0.0278645	0.0781834	CCM2,IL1B	INF_F
GO:0031100	animal organ regeneration	66	2	0.030303	7.70066	3.42749	0.0278645	0.0781834	NR4A3,TYMS	INF_F
GO:0043470	regulation of carbohydrate catabolic process	66	2	0.030303	7.70066	3.42749	0.0278645	0.0781834	IER3,IFNG	INF_F
GO:0071384	cellular response to corticosteroid stimulus	66	2	0.030303	7.70066	3.42749	0.0278645	0.0781834	CYP1B1,SGK1	INF_F
GO:0090303	positive regulation of wound healing	66	2	0.030303	7.70066	3.42749	0.0278645	0.0781834	THBD,THBS1	INF_F
GO:1903317	regulation of protein maturation	66	2	0.030303	7.70066	3.42749	0.0278645	0.0781834	PLAUR,THBS1	INF_F
GO:2000351	regulation of endothelial cell apoptotic process	66	2	0.030303	7.70066	3.42749	0.0278645	0.0781834	RGCC,THBS1	INF_F
GO:0051348	negative regulation of transferase activity	167	3	0.0179641	4.56506	2.90861	0.0281742	0.0789779	FBXO5,IL1B,RGS2	INF_F
GO:0032922	circadian regulation of gene expression	67	2	0.0298507	7.58572	3.39422	0.0286499	0.0800852	EGR1,NAMPT	INF_F
GO:0034605	cellular response to heat	67	2	0.0298507	7.58572	3.39422	0.0286499	0.0800852	PTGS2,THBS1	INF_F
GO:0007584	response to nutrient	169	3	0.0177515	4.51103	2.88179	0.029044	0.0809294	CYP1B1,PTGS2,TYMS	INF_F
GO:1902850	microtubule cytoskeleton organization involved in mitosis	169	3	0.0177515	4.51103	2.88179	0.029044	0.0809294	NUSAP1,PLK3,UHRF1	INF_F
GO:0070372	regulation of ERK1 and ERK2 cascade	296	4	0.0135135	3.43408	2.65307	0.0293103	0.0815483	CCL3,CCR1,HAVCR2,IL1B	INF_F
GO:0009994	oocyte differentiation	68	2	0.0294118	7.47417	3.36162	0.0294441	0.0816508	EREG,FBXO5	INF_F
GO:0016925	protein sumoylation	68	2	0.0294118	7.47417	3.36162	0.0294441	0.0816508	EGR1,EGR2	INF_F
GO:0051445	regulation of meiotic cell cycle	68	2	0.0294118	7.47417	3.36162	0.0294441	0.0816508	FBXO5,ZWINT	INF_F
GO:0007204	positive regulation of cytosolic calcium ion concentration	170	3	0.0176471	4.4845	2.86854	0.0294842	0.0816508	CCR1,CCRL2,PROK2	INF_F
GO:0061572	actin filament bundle organization	170	3	0.0176471	4.4845	2.86854	0.0294842	0.0816508	CD47,PHACTR1,RGCC	INF_F
GO:1903532	positive regulation of secretion by cell	297	4	0.013468	3.42251	2.645	0.0296244	0.0819627	FFAR2,IFNG,IL1B,RGCC	INF_F
GO:0009314	response to radiation	442	5	0.0113122	2.87468	2.50684	0.0301006	0.0832029	EGR1,PCLAF,PLK3,THBD,ZBTB1	INF_F
GO:0071774	response to fibroblast growth factor	173	3	0.017341	4.40673	2.82938	0.0308262	0.0833742	CXCL8,EGR3,THBS1	INF_F
GO:0046888	negative regulation of hormone secretion	70	2	0.0285714	7.26062	3.29837	0.0310588	0.0833742	FFAR2,IL1B	INF_F
GO:2000401	regulation of lymphocyte migration	70	2	0.0285714	7.26062	3.29837	0.0310588	0.0833742	CCL20,CCL3	INF_F
GO:0060537	muscle tissue development	446	5	0.0112108	2.8489	2.4838	0.0311203	0.0834642	BTG2,EGR1,EGR2,RGS2,SKIL	INF_F
GO:0050796	regulation of insulin secretion	174	3	0.0172414	4.38141	2.81653	0.0312806	0.0838185	FFAR2,IFNG,IL1B	INF_F
GO:0009266	response to temperature stimulus	175	3	0.0171429	4.35637	2.80377	0.0317385	0.0848927	HSPD1,PTGS2,THBS1	INF_F
GO:0010611	regulation of cardiac muscle hypertrophy	71	2	0.028169	7.15836	3.26768	0.031879	0.0850172	NR4A3,RGS2	INF_F
GO:0043406	positive regulation of MAP kinase activity	71	2	0.028169	7.15836	3.26768	0.031879	0.0850172	IL1B,THBS1	INF_F
GO:0051223	regulation of protein transport	449	5	0.0111359	2.82986	2.46668	0.0318993	0.0850172	FFAR2,IFNG,IL1B,PLK3,PTGS2	INF_F
GO:0042060	wound healing	450	5	0.0111111	2.82357	2.46101	0.0321617	0.0856398	EREG,PLAUR,SERPINB2,THBD,THBS1	INF_F
GO:0002758	innate immune response-activating signaling pathway	305	4	0.0131148	3.33274	2.58161	0.0322098	0.0856913	DDX3X,FFAR2,HAVCR2,HSPD1	INF_F
GO:0050680	negative regulation of epithelial cell proliferation	177	3	0.0169492	4.30715	2.77854	0.032665	0.0865521	EREG,RGCC,THBS1	INF_F
GO:0046626	regulation of insulin receptor signaling pathway	72	2	0.0277778	7.05893	3.23757	0.0327078	0.0865521	IL1B,PTPRE	INF_F
GO:0050918	positive chemotaxis	72	2	0.0277778	7.05893	3.23757	0.0327078	0.0865521	CCL3,CXCL8	INF_F
GO:0051148	negative regulation of muscle cell differentiation	72	2	0.0277778	7.05893	3.23757	0.0327078	0.0865521	EREG,RGS2	INF_F
GO:0072577	endothelial cell apoptotic process	72	2	0.0277778	7.05893	3.23757	0.0327078	0.0865521	RGCC,THBS1	INF_F
GO:0071560	cellular response to transforming growth factor beta stimulus	308	4	0.012987	3.30028	2.55839	0.0332126	0.087764	ID1,JUN,SKIL,THBS1	INF_F
GO:0051960	regulation of nervous system development	454	5	0.0110132	2.7987	2.43846	0.0332247	0.087764	BTG2,EGR2,IFNG,IL1B,SKIL	INF_F
GO:0014015	positive regulation of gliogenesis	73	2	0.0273973	6.96224	3.20803	0.033545	0.0883122	EGR2,IL1B	INF_F
GO:0071901	negative regulation of protein serine/threonine kinase activity	73	2	0.0273973	6.96224	3.20803	0.033545	0.0883122	IL1B,RGS2	INF_F
GO:0051402	neuron apoptotic process	309	4	0.012945	3.2896	2.55071	0.0335509	0.0883122	BTG2,CCL3,EGR1,NR4A2	INF_F
GO:0071453	cellular response to oxygen levels	179	3	0.0167598	4.25902	2.75369	0.0336055	0.0883777	MALAT1,PTGS2,RGCC	INF_F
GO:0001936	regulation of endothelial cell proliferation	180	3	0.0166667	4.23536	2.74139	0.034081	0.0889555	EGR3,RGCC,THBS1	INF_F
GO:0019362	pyridine nucleotide metabolic process	180	3	0.0166667	4.23536	2.74139	0.034081	0.0889555	IER3,IFNG,NAMPT	INF_F
GO:0046496	nicotinamide nucleotide metabolic process	180	3	0.0166667	4.23536	2.74139	0.034081	0.0889555	IER3,IFNG,NAMPT	INF_F
GO:0014743	regulation of muscle hypertrophy	74	2	0.027027	6.86815	3.17905	0.0343906	0.0889555	NR4A3,RGS2	INF_F
GO:0051865	protein autoubiquitination	74	2	0.027027	6.86815	3.17905	0.0343906	0.0889555	CNOT4,UHRF1	INF_F
GO:0071260	cellular response to mechanical stimulus	74	2	0.027027	6.86815	3.17905	0.0343906	0.0889555	IL1B,PTGS2	INF_F
GO:0007162	negative regulation of cell adhesion	312	4	0.0128205	3.25797	2.52786	0.034578	0.0889555	CYP1B1,HAVCR2,RGCC,THBS1	INF_F
GO:0032088	negative regulation of NF-kappaB transcription factor activity	75	2	0.0266667	6.77658	3.1506	0.0352445	0.0895247	CYP1B1,HAVCR2	INF_F
GO:0032411	positive regulation of transporter activity	75	2	0.0266667	6.77658	3.1506	0.0352445	0.0895247	IFNG,SGK1	INF_F
GO:0046635	positive regulation of alpha-beta T cell activation	75	2	0.0266667	6.77658	3.1506	0.0352445	0.0895247	CD83,IFNG	INF_F
GO:0071496	cellular response to external stimulus	75	2	0.0266667	6.77658	3.1506	0.0352445	0.0895247	IL1B,PTGS2	INF_F
GO:2000379	positive regulation of reactive oxygen species metabolic process	75	2	0.0266667	6.77658	3.1506	0.0352445	0.0895247	CYP1B1,THBS1	INF_F
GO:0002262	myeloid cell homeostasis	183	3	0.0163934	4.16593	2.70504	0.0355287	0.0901695	FCAR,MAFB,PDE4B	INF_F
GO:0071559	response to transforming growth factor beta	315	4	0.0126984	3.22694	2.50528	0.0356233	0.0903326	ID1,JUN,SKIL,THBS1	INF_F
GO:0043410	positive regulation of MAPK cascade	464	5	0.0107759	2.73838	2.38316	0.0359781	0.0908617	CCL3,CCR1,HAVCR2,IL1B,THBS1	INF_F
GO:1901292	nucleoside phosphate catabolic process	184	3	0.0163043	4.14329	2.6931	0.0360182	0.0908617	IER3,IFNG,PDE4B	INF_F
GO:0032481	positive regulation of type I interferon production	76	2	0.0263158	6.68741	3.12266	0.0361066	0.0908617	DDX3X,HSPD1	INF_F
GO:0050709	negative regulation of protein secretion	76	2	0.0263158	6.68741	3.12266	0.0361066	0.0908617	FFAR2,IL1B	INF_F
GO:0050795	regulation of behavior	76	2	0.0263158	6.68741	3.12266	0.0361066	0.0908617	CCL3,NR4A3	INF_F
GO:0072678	T cell migration	76	2	0.0263158	6.68741	3.12266	0.0361066	0.0908617	CCL20,CCL3	INF_F
GO:1902893	regulation of miRNA transcription	76	2	0.0263158	6.68741	3.12266	0.0361066	0.0908617	EGR1,JUN	INF_F
GO:1903578	regulation of ATP metabolic process	76	2	0.0263158	6.68741	3.12266	0.0361066	0.0908617	IER3,IFNG	INF_F
GO:2000242	negative regulation of reproductive process	76	2	0.0263158	6.68741	3.12266	0.0361066	0.0908617	FBXO5,ZWINT	INF_F
GO:0061614	miRNA transcription	77	2	0.025974	6.60056	3.09522	0.0369768	0.0926595	EGR1,JUN	INF_F
GO:1900076	regulation of cellular response to insulin stimulus	77	2	0.025974	6.60056	3.09522	0.0369768	0.0926595	IL1B,PTPRE	INF_F
GO:1905818	regulation of chromosome separation	77	2	0.025974	6.60056	3.09522	0.0369768	0.0926595	FBXO5,ZWINT	INF_F
GO:0000075	cell cycle checkpoint signaling	186	3	0.016129	4.09874	2.66946	0.0370078	0.0926595	IER3,PLK3,ZWINT	INF_F
GO:0015718	monocarboxylic acid transport	186	3	0.016129	4.09874	2.66946	0.0370078	0.0926595	IL1B,PTGS2,THBS1	INF_F
GO:0070371	ERK1 and ERK2 cascade	319	4	0.0125392	3.18648	2.47559	0.0370454	0.0926759	CCL3,CCR1,HAVCR2,IL1B	INF_F
GO:0015711	organic anion transport	469	5	0.010661	2.70919	2.35605	0.0374065	0.0935004	CD47,IL1B,PTGS2,RGS2,THBS1	INF_F
GO:0072524	pyridine-containing compound metabolic process	187	3	0.0160428	4.07682	2.65776	0.0375078	0.0935958	IER3,IFNG,NAMPT	INF_F
GO:0051047	positive regulation of secretion	321	4	0.0124611	3.16662	2.46093	0.0377687	0.0935958	FFAR2,IFNG,IL1B,RGCC	INF_F
GO:0007585	respiratory gaseous exchange by respiratory system	78	2	0.025641	6.51594	3.06827	0.0378551	0.0935958	MAFB,NR4A2	INF_F
GO:0010827	regulation of D-glucose transmembrane transport	78	2	0.025641	6.51594	3.06827	0.0378551	0.0935958	IL1B,NR4A3	INF_F
GO:0043536	positive regulation of blood vessel endothelial cell migration	78	2	0.025641	6.51594	3.06827	0.0378551	0.0935958	PTGS2,THBS1	INF_F
GO:0046425	regulation of receptor signaling pathway via JAK-STAT	78	2	0.025641	6.51594	3.06827	0.0378551	0.0935958	CYP1B1,IFNG	INF_F
GO:0098813	nuclear chromosome segregation	322	4	0.0124224	3.15679	2.45364	0.0381334	0.0935958	FBXO5,NUSAP1,UHRF1,ZWINT	INF_F
GO:0043269	regulation of monoatomic ion transport	472	5	0.0105932	2.69197	2.33995	0.0382801	0.0935958	CCL3,CCR1,IFNG,PDE4B,PTGS2	INF_F
GO:0062197	cellular response to chemical stress	323	4	0.0123839	3.14702	2.44637	0.0385002	0.0935958	CYP1B1,DDX3X,NR4A2,PTGS2	INF_F
GO:0002420	natural killer cell mediated cytotoxicity directed against tumor cell target	10	1	0.1	25.4122	4.85339	0.0386708	0.0935958	HAVCR2	INF_F
GO:0002855	regulation of natural killer cell mediated immune response to tumor cell	10	1	0.1	25.4122	4.85339	0.0386708	0.0935958	HAVCR2	INF_F
GO:0008627	intrinsic apoptotic signaling pathway in response to osmotic stress	10	1	0.1	25.4122	4.85339	0.0386708	0.0935958	PTGS2	INF_F
GO:0009624	response to nematode	10	1	0.1	25.4122	4.85339	0.0386708	0.0935958	PTGS2	INF_F
GO:0015911	long-chain fatty acid import across plasma membrane	10	1	0.1	25.4122	4.85339	0.0386708	0.0935958	THBS1	INF_F
GO:0019371	cyclooxygenase pathway	10	1	0.1	25.4122	4.85339	0.0386708	0.0935958	PTGS2	INF_F
GO:0032627	interleukin-23 production	10	1	0.1	25.4122	4.85339	0.0386708	0.0935958	IFNG	INF_F
GO:0032667	regulation of interleukin-23 production	10	1	0.1	25.4122	4.85339	0.0386708	0.0935958	IFNG	INF_F
GO:0033034	positive regulation of myeloid cell apoptotic process	10	1	0.1	25.4122	4.85339	0.0386708	0.0935958	FCAR	INF_F
GO:0033212	iron import into cell	10	1	0.1	25.4122	4.85339	0.0386708	0.0935958	IFNG	INF_F
GO:0033313	meiotic cell cycle checkpoint signaling	10	1	0.1	25.4122	4.85339	0.0386708	0.0935958	ZWINT	INF_F
GO:0034356	NAD biosynthesis via nicotinamide riboside salvage pathway	10	1	0.1	25.4122	4.85339	0.0386708	0.0935958	NAMPT	INF_F
GO:0035457	cellular response to interferon-alpha	10	1	0.1	25.4122	4.85339	0.0386708	0.0935958	FCAR	INF_F
GO:0035747	natural killer cell chemotaxis	10	1	0.1	25.4122	4.85339	0.0386708	0.0935958	CCL3	INF_F
GO:0036490	regulation of translation in response to endoplasmic reticulum stress	10	1	0.1	25.4122	4.85339	0.0386708	0.0935958	DDX3X	INF_F
GO:0038060	nitric oxide-cGMP-mediated signaling	10	1	0.1	25.4122	4.85339	0.0386708	0.0935958	THBS1	INF_F
GO:0042368	vitamin D biosynthetic process	10	1	0.1	25.4122	4.85339	0.0386708	0.0935958	IFNG	INF_F
GO:0043558	regulation of translational initiation in response to stress	10	1	0.1	25.4122	4.85339	0.0386708	0.0935958	PPP1R15A	INF_F
GO:0051307	meiotic chromosome separation	10	1	0.1	25.4122	4.85339	0.0386708	0.0935958	ZWINT	INF_F
GO:0060368	regulation of Fc receptor mediated stimulatory signaling pathway	10	1	0.1	25.4122	4.85339	0.0386708	0.0935958	CD47	INF_F
GO:0061299	retina vasculature morphogenesis in camera-type eye	10	1	0.1	25.4122	4.85339	0.0386708	0.0935958	CYP1B1	INF_F
GO:0072203	cell proliferation involved in metanephros development	10	1	0.1	25.4122	4.85339	0.0386708	0.0935958	EGR1	INF_F
GO:1903596	regulation of gap junction assembly	10	1	0.1	25.4122	4.85339	0.0386708	0.0935958	IL1B	INF_F
GO:1903980	positive regulation of microglial cell activation	10	1	0.1	25.4122	4.85339	0.0386708	0.0935958	CCL3	INF_F
GO:1904627	response to phorbol 13-acetate 12-myristate	10	1	0.1	25.4122	4.85339	0.0386708	0.0935958	BTG2	INF_F
GO:1904628	cellular response to phorbol 13-acetate 12-myristate	10	1	0.1	25.4122	4.85339	0.0386708	0.0935958	BTG2	INF_F
GO:1904667	negative regulation of ubiquitin protein ligase activity	10	1	0.1	25.4122	4.85339	0.0386708	0.0935958	FBXO5	INF_F
GO:1904669	ATP export	10	1	0.1	25.4122	4.85339	0.0386708	0.0935958	CD47	INF_F
GO:2000104	negative regulation of DNA-templated DNA replication	10	1	0.1	25.4122	4.85339	0.0386708	0.0935958	FBXO5	INF_F
GO:2000253	positive regulation of feeding behavior	10	1	0.1	25.4122	4.85339	0.0386708	0.0935958	NR4A3	INF_F
GO:0001937	negative regulation of endothelial cell proliferation	79	2	0.0253165	6.43346	3.04178	0.0387414	0.0936146	RGCC,THBS1	INF_F
GO:0055117	regulation of cardiac muscle contraction	79	2	0.0253165	6.43346	3.04178	0.0387414	0.0936146	PDE4B,RGS2	INF_F
GO:0032868	response to insulin	324	4	0.0123457	3.1373	2.43914	0.0388689	0.0938465	EGR1,EGR2,IL1B,PTPRE	INF_F
GO:0051302	regulation of cell division	190	3	0.0157895	4.01245	2.62316	0.0390287	0.0941559	EREG,IL1B,PLK3	INF_F
GO:0002218	activation of innate immune response	325	4	0.0123077	3.12765	2.43193	0.0392397	0.0945884	DDX3X,FFAR2,HAVCR2,HSPD1	INF_F
GO:0032720	negative regulation of tumor necrosis factor production	80	2	0.025	6.35304	3.01575	0.0396356	0.0952561	HAVCR2,THBS1	INF_F
GO:0045069	regulation of viral genome replication	80	2	0.025	6.35304	3.01575	0.0396356	0.0952561	CXCL8,DDX3X	INF_F
GO:0043299	leukocyte degranulation	81	2	0.0246914	6.27461	2.99016	0.0405376	0.09701	CCL3,NR4A3	INF_F
GO:0046637	regulation of alpha-beta T cell differentiation	81	2	0.0246914	6.27461	2.99016	0.0405376	0.09701	CD83,IFNG	INF_F
GO:0090049	regulation of cell migration involved in sprouting angiogenesis	81	2	0.0246914	6.27461	2.99016	0.0405376	0.09701	PTGS2,THBS1	INF_F
GO:1903036	positive regulation of response to wounding	81	2	0.0246914	6.27461	2.99016	0.0405376	0.09701	THBD,THBS1	INF_F
GO:0050890	cognition	329	4	0.0121581	3.08962	2.40338	0.0407433	0.097424	BTG2,EGR2,PTGS2,SGK1	INF_F
GO:0008217	regulation of blood pressure	194	3	0.0154639	3.92972	2.57811	0.041105	0.0982098	IER3,PTGS2,SGK1	INF_F
GO:0045088	regulation of innate immune response	482	5	0.0103734	2.63612	2.28718	0.0412827	0.098282	DDX3X,EREG,FFAR2,HAVCR2,HSPD1	INF_F
GO:0030500	regulation of bone mineralization	82	2	0.0243902	6.19809	2.96499	0.0414474	0.098282	CCL3,CCR1	INF_F
GO:0043537	negative regulation of blood vessel endothelial cell migration	82	2	0.0243902	6.19809	2.96499	0.0414474	0.098282	RGCC,THBS1	INF_F
GO:1903556	negative regulation of tumor necrosis factor superfamily cytokine production	82	2	0.0243902	6.19809	2.96499	0.0414474	0.098282	HAVCR2,THBS1	INF_F
GO:0060070	canonical Wnt signaling pathway	333	4	0.012012	3.05251	2.37526	0.0422795	0.098282	DDX3X,EGR1,NR4A2,TBL1X	INF_F
GO:0006446	regulation of translational initiation	83	2	0.0240964	6.12341	2.94024	0.0423649	0.098282	DDX3X,PPP1R15A	INF_F
GO:0019233	sensory perception of pain	83	2	0.0240964	6.12341	2.94024	0.0423649	0.098282	CCL3,PROK2	INF_F
GO:0000512	lncRNA-mediated post-transcriptional gene silencing	11	1	0.0909091	23.102	4.6087	0.0424557	0.098282	MALAT1	INF_F
GO:0002361	CD4-positive, CD25-positive, alpha-beta regulatory T cell differentiation	11	1	0.0909091	23.102	4.6087	0.0424557	0.098282	IFNG	INF_F
GO:0002423	natural killer cell mediated immune response to tumor cell	11	1	0.0909091	23.102	4.6087	0.0424557	0.098282	HAVCR2	INF_F
GO:0002604	regulation of dendritic cell antigen processing and presentation	11	1	0.0909091	23.102	4.6087	0.0424557	0.098282	THBS1	INF_F
GO:0019365	pyridine nucleotide salvage	11	1	0.0909091	23.102	4.6087	0.0424557	0.098282	NAMPT	INF_F
GO:0021561	facial nerve development	11	1	0.0909091	23.102	4.6087	0.0424557	0.098282	EGR2	INF_F
GO:0021603	cranial nerve formation	11	1	0.0909091	23.102	4.6087	0.0424557	0.098282	MAFB	INF_F
GO:0021604	cranial nerve structural organization	11	1	0.0909091	23.102	4.6087	0.0424557	0.098282	EGR2	INF_F
GO:0021610	facial nerve morphogenesis	11	1	0.0909091	23.102	4.6087	0.0424557	0.098282	EGR2	INF_F
GO:0031915	positive regulation of synaptic plasticity	11	1	0.0909091	23.102	4.6087	0.0424557	0.098282	PTGS2	INF_F
GO:0032225	regulation of synaptic transmission, dopaminergic	11	1	0.0909091	23.102	4.6087	0.0424557	0.098282	PTGS2	INF_F
GO:0032815	negative regulation of natural killer cell activation	11	1	0.0909091	23.102	4.6087	0.0424557	0.098282	HAVCR2	INF_F
GO:0033089	positive regulation of T cell differentiation in thymus	11	1	0.0909091	23.102	4.6087	0.0424557	0.098282	EGR3	INF_F
GO:0034355	NAD biosynthetic process via the salvage pathway	11	1	0.0909091	23.102	4.6087	0.0424557	0.098282	NAMPT	INF_F
GO:0035696	monocyte extravasation	11	1	0.0909091	23.102	4.6087	0.0424557	0.098282	CD47	INF_F
GO:0038130	ERBB4 signaling pathway	11	1	0.0909091	23.102	4.6087	0.0424557	0.098282	EREG	INF_F
GO:0038196	type III interferon-mediated signaling pathway	11	1	0.0909091	23.102	4.6087	0.0424557	0.098282	IFNG	INF_F
GO:0043652	engulfment of apoptotic cell	11	1	0.0909091	23.102	4.6087	0.0424557	0.098282	THBS1	INF_F
GO:0046495	nicotinamide riboside metabolic process	11	1	0.0909091	23.102	4.6087	0.0424557	0.098282	NAMPT	INF_F
GO:0046643	regulation of gamma-delta T cell activation	11	1	0.0909091	23.102	4.6087	0.0424557	0.098282	EGR3	INF_F
GO:0051593	response to folic acid	11	1	0.0909091	23.102	4.6087	0.0424557	0.098282	TYMS	INF_F
GO:0070637	pyridine nucleoside metabolic process	11	1	0.0909091	23.102	4.6087	0.0424557	0.098282	NAMPT	INF_F
GO:0071349	cellular response to interleukin-12	11	1	0.0909091	23.102	4.6087	0.0424557	0.098282	CD47	INF_F
GO:0071358	cellular response to type III interferon	11	1	0.0909091	23.102	4.6087	0.0424557	0.098282	IFNG	INF_F
GO:0072124	regulation of glomerular mesangial cell proliferation	11	1	0.0909091	23.102	4.6087	0.0424557	0.098282	EGR1	INF_F
GO:0097011	cellular response to granulocyte macrophage colony-stimulating factor stimulus	11	1	0.0909091	23.102	4.6087	0.0424557	0.098282	FCAR	INF_F
GO:0097012	response to granulocyte macrophage colony-stimulating factor	11	1	0.0909091	23.102	4.6087	0.0424557	0.098282	FCAR	INF_F
GO:0097267	omega-hydroxylase P450 pathway	11	1	0.0909091	23.102	4.6087	0.0424557	0.098282	CYP1B1	INF_F
GO:1900222	negative regulation of amyloid-beta clearance	11	1	0.0909091	23.102	4.6087	0.0424557	0.098282	IFNG	INF_F
GO:2000048	negative regulation of cell-cell adhesion mediated by cadherin	11	1	0.0909091	23.102	4.6087	0.0424557	0.098282	RGCC	INF_F
GO:2000625	regulation of miRNA catabolic process	11	1	0.0909091	23.102	4.6087	0.0424557	0.098282	MALAT1	INF_F
GO:0002040	sprouting angiogenesis	197	3	0.0152284	3.86987	2.54511	0.0426983	0.0986136	EGR3,PTGS2,THBS1	INF_F
GO:0002700	regulation of production of molecular mediator of immune response	197	3	0.0152284	3.86987	2.54511	0.0426983	0.0986136	FFAR2,IL1B,NR4A3	INF_F
GO:0140013	meiotic nuclear division	197	3	0.0152284	3.86987	2.54511	0.0426983	0.0986136	EREG,FBXO5,ZWINT	INF_F
GO:0070374	positive regulation of ERK1 and ERK2 cascade	198	3	0.0151515	3.85033	2.53425	0.0432363	0.0997013	CCL3,CCR1,HAVCR2	INF_F
GO:0071466	cellular response to xenobiotic stimulus	198	3	0.0151515	3.85033	2.53425	0.0432363	0.0997013	CYP1B1,IL1B,PDE4B	INF_F
GO:0051304	chromosome separation	84	2	0.0238095	6.05051	2.91589	0.04329	0.0997479	FBXO5,ZWINT	INF_F
GO:0007193	adenylate cyclase-inhibiting G protein-coupled receptor signaling pathway	85	2	0.0235294	5.97933	2.89193	0.0442226	0.101739	RGS1,RGS2	INF_F
GO:2000514	regulation of CD4-positive, alpha-beta T cell activation	85	2	0.0235294	5.97933	2.89193	0.0442226	0.101739	CD83,IFNG	INF_F
GO:0048872	homeostasis of number of cells	339	4	0.0117994	2.99849	2.33386	0.044645	0.102632	FCAR,MAFB,PDE4B,SKIL	INF_F
GO:1900542	regulation of purine nucleotide metabolic process	87	2	0.0229885	5.84188	2.84514	0.0461102	0.104175	IER3,IFNG	INF_F
GO:0002069	columnar/cuboidal epithelial cell maturation	12	1	0.0833333	21.1768	4.39446	0.046226	0.104175	TYMS	INF_F
GO:0007056	spindle assembly involved in female meiosis	12	1	0.0833333	21.1768	4.39446	0.046226	0.104175	FBXO5	INF_F
GO:0007406	negative regulation of neuroblast proliferation	12	1	0.0833333	21.1768	4.39446	0.046226	0.104175	BTG2	INF_F
GO:0009176	pyrimidine deoxyribonucleoside monophosphate metabolic process	12	1	0.0833333	21.1768	4.39446	0.046226	0.104175	TYMS	INF_F
GO:0010269	response to selenium ion	12	1	0.0833333	21.1768	4.39446	0.046226	0.104175	PTGS2	INF_F
GO:0010752	regulation of cGMP-mediated signaling	12	1	0.0833333	21.1768	4.39446	0.046226	0.104175	THBS1	INF_F
GO:0030656	regulation of vitamin metabolic process	12	1	0.0833333	21.1768	4.39446	0.046226	0.104175	IFNG	INF_F
GO:0032908	regulation of transforming growth factor beta1 production	12	1	0.0833333	21.1768	4.39446	0.046226	0.104175	THBS1	INF_F
GO:0033629	negative regulation of cell adhesion mediated by integrin	12	1	0.0833333	21.1768	4.39446	0.046226	0.104175	CYP1B1	INF_F
GO:0044314	protein K27-linked ubiquitination	12	1	0.0833333	21.1768	4.39446	0.046226	0.104175	WSB1	INF_F
GO:0060192	negative regulation of lipase activity	12	1	0.0833333	21.1768	4.39446	0.046226	0.104175	RGS2	INF_F
GO:0070671	response to interleukin-12	12	1	0.0833333	21.1768	4.39446	0.046226	0.104175	CD47	INF_F
GO:0071389	cellular response to mineralocorticoid stimulus	12	1	0.0833333	21.1768	4.39446	0.046226	0.104175	SGK1	INF_F
GO:0071609	chemokine (C-C motif) ligand 5 production	12	1	0.0833333	21.1768	4.39446	0.046226	0.104175	DDX3X	INF_F
GO:0071649	regulation of chemokine (C-C motif) ligand 5 production	12	1	0.0833333	21.1768	4.39446	0.046226	0.104175	DDX3X	INF_F
GO:0071872	cellular response to epinephrine stimulus	12	1	0.0833333	21.1768	4.39446	0.046226	0.104175	PDE4B	INF_F
GO:0072110	glomerular mesangial cell proliferation	12	1	0.0833333	21.1768	4.39446	0.046226	0.104175	EGR1	INF_F
GO:0140059	dendrite arborization	12	1	0.0833333	21.1768	4.39446	0.046226	0.104175	PHACTR1	INF_F
GO:1903898	negative regulation of PERK-mediated unfolded protein response	12	1	0.0833333	21.1768	4.39446	0.046226	0.104175	PPP1R15A	INF_F
GO:1905456	regulation of lymphoid progenitor cell differentiation	12	1	0.0833333	21.1768	4.39446	0.046226	0.104175	ZBTB1	INF_F
GO:2000310	regulation of NMDA receptor activity	12	1	0.0833333	21.1768	4.39446	0.046226	0.104175	IFNG	INF_F
GO:0019216	regulation of lipid metabolic process	343	4	0.0116618	2.96352	2.30676	0.0462627	0.104179	EGR1,IFNG,IL1B,PTGS2	INF_F
GO:0090276	regulation of peptide hormone secretion	204	3	0.0147059	3.73708	2.47056	0.0465356	0.104714	FFAR2,IFNG,IL1B	INF_F
GO:1903829	positive regulation of protein localization	499	5	0.01002	2.54631	2.20044	0.0467092	0.105025	FFAR2,IFNG,IL1B,PLK3,PTGS2	INF_F
GO:0006140	regulation of nucleotide metabolic process	88	2	0.0227273	5.77549	2.82229	0.0470651	0.105586	IER3,IFNG	INF_F
GO:0007422	peripheral nervous system development	88	2	0.0227273	5.77549	2.82229	0.0470651	0.105586	EGR2,EGR3	INF_F
GO:0050810	regulation of steroid biosynthetic process	88	2	0.0227273	5.77549	2.82229	0.0470651	0.105586	EGR1,IFNG	INF_F
GO:0007051	spindle organization	206	3	0.0145631	3.7008	2.44986	0.0476625	0.106846	FBXO5,PLK3,UHRF1	INF_F
GO:0098586	cellular response to virus	89	2	0.0224719	5.7106	2.79979	0.0480272	0.107542	DDX3X,IFNG	INF_F
GO:0002791	regulation of peptide secretion	207	3	0.0144928	3.68292	2.43961	0.048231	0.107795	FFAR2,IFNG,IL1B	INF_F
GO:0030073	insulin secretion	207	3	0.0144928	3.68292	2.43961	0.048231	0.107795	FFAR2,IFNG,IL1B	INF_F
GO:0042063	gliogenesis	348	4	0.0114943	2.92094	2.27344	0.0483307	0.107937	CCL3,EGR2,IFNG,IL1B	INF_F
GO:0051098	regulation of binding	209	3	0.0143541	3.64768	2.4193	0.049378	0.109408	IFNG,JUN,PLAUR	INF_F
GO:0090087	regulation of peptide transport	209	3	0.0143541	3.64768	2.4193	0.049378	0.109408	FFAR2,IFNG,IL1B	INF_F
GO:0098739	import across plasma membrane	209	3	0.0143541	3.64768	2.4193	0.049378	0.109408	IFNG,RGS2,THBS1	INF_F
GO:0043270	positive regulation of monoatomic ion transport	210	3	0.0142857	3.63031	2.40923	0.0499565	0.109408	CCL3,CCR1,IFNG	INF_F
GO:0048708	astrocyte differentiation	91	2	0.021978	5.58509	2.75579	0.0499729	0.109408	IFNG,IL1B	INF_F
GO:0001696	gastric acid secretion	13	1	0.0769231	19.5478	4.20473	0.0499816	0.109408	SGK1	INF_F
GO:0007144	female meiosis I	13	1	0.0769231	19.5478	4.20473	0.0499816	0.109408	FBXO5	INF_F
GO:0010921	regulation of phosphatase activity	13	1	0.0769231	19.5478	4.20473	0.0499816	0.109408	IFNG	INF_F
GO:0030213	hyaluronan biosynthetic process	13	1	0.0769231	19.5478	4.20473	0.0499816	0.109408	IL1B	INF_F
GO:0032823	regulation of natural killer cell differentiation	13	1	0.0769231	19.5478	4.20473	0.0499816	0.109408	ZBTB1	INF_F
GO:0032905	transforming growth factor beta1 production	13	1	0.0769231	19.5478	4.20473	0.0499816	0.109408	THBS1	INF_F
GO:0033083	regulation of immature T cell proliferation	13	1	0.0769231	19.5478	4.20473	0.0499816	0.109408	IL1B	INF_F
GO:0033084	regulation of immature T cell proliferation in thymus	13	1	0.0769231	19.5478	4.20473	0.0499816	0.109408	IL1B	INF_F
GO:0034342	response to type III interferon	13	1	0.0769231	19.5478	4.20473	0.0499816	0.109408	IFNG	INF_F
GO:0042362	fat-soluble vitamin biosynthetic process	13	1	0.0769231	19.5478	4.20473	0.0499816	0.109408	IFNG	INF_F
GO:0042416	dopamine biosynthetic process	13	1	0.0769231	19.5478	4.20473	0.0499816	0.109408	NR4A2	INF_F
GO:0042492	gamma-delta T cell differentiation	13	1	0.0769231	19.5478	4.20473	0.0499816	0.109408	EGR3	INF_F
GO:0044029	positive regulation of gene expression via chromosomal CpG island demethylation	13	1	0.0769231	19.5478	4.20473	0.0499816	0.109408	EGR1	INF_F
GO:0045737	positive regulation of cyclin-dependent protein serine/threonine kinase activity	13	1	0.0769231	19.5478	4.20473	0.0499816	0.109408	RGCC	INF_F
GO:0060213	positive regulation of nuclear-transcribed mRNA poly(A) tail shortening	13	1	0.0769231	19.5478	4.20473	0.0499816	0.109408	BTG2	INF_F
GO:0061052	negative regulation of cell growth involved in cardiac muscle cell development	13	1	0.0769231	19.5478	4.20473	0.0499816	0.109408	RGS2	INF_F
GO:0061684	chaperone-mediated autophagy	13	1	0.0769231	19.5478	4.20473	0.0499816	0.109408	PLK3	INF_F
GO:0070278	extracellular matrix constituent secretion	13	1	0.0769231	19.5478	4.20473	0.0499816	0.109408	RGCC	INF_F
GO:0070294	renal sodium ion absorption	13	1	0.0769231	19.5478	4.20473	0.0499816	0.109408	SGK1	INF_F
GO:0106049	regulation of cellular response to osmotic stress	13	1	0.0769231	19.5478	4.20473	0.0499816	0.109408	PTGS2	INF_F
GO:1903977	positive regulation of glial cell migration	13	1	0.0769231	19.5478	4.20473	0.0499816	0.109408	CCL3	INF_F
GO:0020027	hemoglobin metabolic process	19	5	0.263158	30.36	11.9726	4.84982995909369e-07	0.00152285	AHSP,ALAS2,EPB42,FECH,SLC25A37	LAV_F
GO:0048821	erythrocyte development	44	6	0.136364	15.732	9.14815	2.07887397970593e-06	0.00326383	ALAS2,BPGM,EPB42,FAM210B,SLC4A1,TRIM58	LAV_F
GO:0030218	erythrocyte differentiation	138	9	0.0652174	7.52401	7.19266	3.26636902137114e-06	0.0034188	AHSP,ALAS2,BPGM,EPB42,FAM210B,FECH,ISG15,SLC4A1,TRIM58	LAV_F
GO:0034101	erythrocyte homeostasis	149	9	0.0604027	6.96854	6.83951	6.12833905080667e-06	0.00432907	AHSP,ALAS2,BPGM,EPB42,FAM210B,FECH,ISG15,SLC4A1,TRIM58	LAV_F
GO:0015671	oxygen transport	15	4	0.266667	30.7648	10.7835	6.89342184235399e-06	0.00432907	BPGM,HBD,HBQ1,HBZ	LAV_F
GO:0002262	myeloid cell homeostasis	183	9	0.0491803	5.67384	5.94099	3.17859521642646e-05	0.0158045	AHSP,ALAS2,BPGM,EPB42,FAM210B,FECH,ISG15,SLC4A1,TRIM58	LAV_F
GO:0015669	gas transport	22	4	0.181818	20.976	8.76618	3.52329640971571e-05	0.0158045	BPGM,HBD,HBQ1,HBZ	LAV_F
GO:0048872	homeostasis of number of cells	339	12	0.0353982	4.08383	5.35767	4.12895346945181e-05	0.0162061	AHSP,ALAS2,BPGM,EPB42,FAM210B,FECH,ISG15,P2RX7,SLC4A1,SOS1,TNFRSF13B,TRIM58	LAV_F
GO:0045071	negative regulation of viral genome replication	50	5	0.1	11.5368	6.97603	7.11419055707359e-05	0.0248206	IFIH1,IFIT1,ISG15,MX1,RSAD2	LAV_F
GO:0061515	myeloid cell development	90	6	0.0666667	7.69121	5.94981	0.000132053	0.0360136	ALAS2,BPGM,EPB42,FAM210B,SLC4A1,TRIM58	LAV_F
GO:0006783	heme biosynthetic process	31	4	0.129032	14.8862	7.23534	0.000142617	0.0360136	ALAS2,FECH,SLC25A39,SRRD	LAV_F
GO:0042744	hydrogen peroxide catabolic process	31	4	0.129032	14.8862	7.23534	0.000142617	0.0360136	HBD,HBQ1,HBZ,SNCA	LAV_F
GO:0034340	response to type I interferon	92	6	0.0652174	7.52401	5.86556	0.000149101	0.0360136	IFI27,IFIH1,IFIT1,ISG15,MX1,USP18	LAV_F
GO:0140374	antiviral innate immune response	60	5	0.0833333	9.61401	6.249	0.000171034	0.0379147	IFIH1,IFIT1,IFIT2,MX1,USP18	LAV_F
GO:0042541	hemoglobin biosynthetic process	14	3	0.214286	24.7217	8.30249	0.000216946	0.0402987	ALAS2,FECH,SLC25A37	LAV_F
GO:0006779	porphyrin-containing compound biosynthetic process	35	4	0.114286	13.1849	6.74679	0.000231012	0.0402987	ALAS2,FECH,SLC25A39,SRRD	LAV_F
GO:0033014	tetrapyrrole biosynthetic process	35	4	0.114286	13.1849	6.74679	0.000231012	0.0402987	ALAS2,FECH,SLC25A39,SRRD	LAV_F
GO:0046434	organophosphate catabolic process	242	9	0.0371901	4.29055	4.81753	0.000267758	0.0442505	BPGM,ENPP7,FHIT,FLCN,NUDT4,P2RX7,PDE7A,PLA2G4F,SLC4A1	LAV_F
GO:0002385	mucosal immune response	40	4	0.1	11.5368	6.23789	0.000389863	0.0582938	CD160,DEFA4,H2BC4,H2BC8	LAV_F
GO:0018916	nitrobenzene metabolic process	4	2	0.5	57.684	10.6016	0.000442955	0.060473	GSTM2,GSTM3	LAV_F
GO:1902262	apoptotic process involved in blood vessel morphogenesis	4	2	0.5	57.684	10.6016	0.000442955	0.060473	LEF1,LRP5	LAV_F
GO:1903900	regulation of viral life cycle	115	6	0.0521739	6.01921	5.04838	0.000499663	0.0622615	IFIH1,IFIT1,ISG15,LAMP3,MX1,RSAD2	LAV_F
GO:0051607	defense response to virus	321	10	0.0311526	3.59402	4.3833	0.000503376	0.0622615	IFI27,IFI44L,IFIH1,IFIT1,IFIT2,IRF5,ISG15,MX1,RSAD2,USP18	LAV_F
GO:0048525	negative regulation of viral process	76	5	0.0657895	7.59001	5.3828	0.000517634	0.0622615	IFIH1,IFIT1,ISG15,MX1,RSAD2	LAV_F
GO:0009166	nucleotide catabolic process	162	7	0.0432099	4.98504	4.76327	0.00053537	0.0622615	BPGM,FHIT,FLCN,NUDT4,P2RX7,PDE7A,SLC4A1	LAV_F
GO:0002251	organ or tissue specific immune response	44	4	0.0909091	10.488	5.89177	0.000563733	0.0624445	CD160,DEFA4,H2BC4,H2BC8	LAV_F
GO:0045069	regulation of viral genome replication	80	5	0.0625	7.21051	5.20516	0.000655115	0.0667449	IFIH1,IFIT1,ISG15,MX1,RSAD2	LAV_F
GO:0042168	heme metabolic process	47	4	0.0851064	9.81856	5.66013	0.000725916	0.0667449	ALAS2,FECH,SLC25A39,SRRD	LAV_F
GO:0051410	detoxification of nitrogen compound	5	2	0.4	46.1472	9.44083	0.00073405	0.0667449	GSTM2,GSTM3	LAV_F
GO:0070458	cellular detoxification of nitrogen compound	5	2	0.4	46.1472	9.44083	0.00073405	0.0667449	GSTM2,GSTM3	LAV_F
GO:0019079	viral genome replication	124	6	0.0483871	5.58233	4.78707	0.000743972	0.0667449	IFI27,IFIH1,IFIT1,ISG15,MX1,RSAD2	LAV_F
GO:0043249	erythrocyte maturation	22	3	0.136364	15.732	6.46493	0.000872271	0.0753511	EPB42,FAM210B,TRIM58	LAV_F
GO:0071357	cellular response to type I interferon	86	5	0.0581395	6.70745	4.96047	0.000910368	0.0753511	IFI27,IFIH1,IFIT1,ISG15,USP18	LAV_F
GO:0009154	purine ribonucleotide catabolic process	130	6	0.0461538	5.32468	4.62667	0.000952208	0.076337	BPGM,FLCN,NUDT4,P2RX7,PDE7A,SLC4A1	LAV_F
GO:0071359	cellular response to dsRNA	23	3	0.130435	15.048	6.30348	0.000996757	0.076337	IFIH1,IFIT1,P2RX7	LAV_F
GO:0015961	diadenosine polyphosphate catabolic process	6	2	0.333333	38.456	8.5803	0.0010948	0.080816	FHIT,NUDT4	LAV_F
GO:0009132	nucleoside diphosphate metabolic process	134	6	0.0447761	5.16574	4.52515	0.00111416	0.080816	BPGM,CMPK2,FLCN,P2RX7,SLC4A1,TJP2	LAV_F
GO:1901292	nucleoside phosphate catabolic process	184	7	0.0380435	4.389	4.31969	0.00113245	0.080816	BPGM,FHIT,FLCN,NUDT4,P2RX7,PDE7A,SLC4A1	LAV_F
GO:0009261	ribonucleotide catabolic process	136	6	0.0441176	5.08977	4.4759	0.00120266	0.0809935	BPGM,FLCN,NUDT4,P2RX7,PDE7A,SLC4A1	LAV_F
GO:0009615	response to virus	425	11	0.0258824	2.986	3.87234	0.00122633	0.0809935	IFI27,IFI44,IFI44L,IFIH1,IFIT1,IFIT2,IRF5,ISG15,MX1,RSAD2,USP18	LAV_F
GO:0006778	porphyrin-containing compound metabolic process	54	4	0.0740741	8.54579	5.19232	0.00122803	0.0809935	ALAS2,FECH,SLC25A39,SRRD	LAV_F
GO:0042537	benzene-containing compound metabolic process	25	3	0.12	13.8442	6.00898	0.00127815	0.0809935	EPHX2,GSTM2,GSTM3	LAV_F
GO:0042743	hydrogen peroxide metabolic process	55	4	0.0727273	8.39041	5.13241	0.0013155	0.0809935	HBD,HBQ1,HBZ,SNCA	LAV_F
GO:0006195	purine nucleotide catabolic process	139	6	0.0431655	4.97992	4.40381	0.00134539	0.0812406	BPGM,FLCN,NUDT4,P2RX7,PDE7A,SLC4A1	LAV_F
GO:0019755	one-carbon compound transport	26	3	0.115385	13.3117	5.8741	0.00143572	0.0850599	HBD,HBZ,SLC14A1	LAV_F
GO:0050792	regulation of viral process	142	6	0.0422535	4.87471	4.33376	0.00150071	0.0858265	IFIH1,IFIT1,ISG15,LAMP3,MX1,RSAD2	LAV_F
GO:0046148	pigment biosynthetic process	57	4	0.0701754	8.09601	5.01703	0.00150333	0.0858265	ALAS2,FECH,SLC25A39,SRRD	LAV_F
GO:0051100	negative regulation of binding	97	5	0.0515464	5.94681	4.56741	0.00156108	0.0859961	IFIT1,IFIT2,ITGB1BP1,LEF1,NOG	LAV_F
GO:0002227	innate immune response in mucosa	28	3	0.107143	12.3609	5.62536	0.00178621	0.0950626	DEFA4,H2BC4,H2BC8	LAV_F
GO:0032091	negative regulation of protein binding	60	4	0.0666667	7.69121	4.85411	0.00181894	0.095191	IFIT1,IFIT2,ITGB1BP1,NOG	LAV_F
GO:0006163	purine nucleotide metabolic process	448	11	0.0245536	2.8327	3.67115	0.00186035	0.0953709	BPGM,FHIT,FLCN,GMPR,NME4,NUDT4,P2RX7,PDE7A,SLC25A13,SLC4A1,TJP2	LAV_F
GO:1901136	carbohydrate derivative catabolic process	258	8	0.0310078	3.57731	3.89773	0.00188312	0.0953709	BPGM,CHI3L2,ENPP7,FLCN,NUDT4,P2RX7,PDE7A,SLC4A1	LAV_F
GO:0015959	diadenosine polyphosphate metabolic process	8	2	0.25	28.842	7.36502	0.00202044	0.0976027	FHIT,NUDT4	LAV_F
GO:0046984	regulation of hemoglobin biosynthetic process	8	2	0.25	28.842	7.36502	0.00202044	0.0976027	FECH,SLC25A37	LAV_F
GO:2000973	regulation of pro-B cell differentiation	8	2	0.25	28.842	7.36502	0.00202044	0.0976027	FLCN,SOS1	LAV_F
GO:0030099	myeloid cell differentiation	455	11	0.0241758	2.78912	3.61243	0.00209928	0.0983841	AHSP,ALAS2,BPGM,EPB42,FAM210B,FECH,ISG15,LEF1,PITHD1,SLC4A1,TRIM58	LAV_F
GO:0033013	tetrapyrrole metabolic process	64	4	0.0625	7.21051	4.65365	0.00230745	0.10655	ALAS2,FECH,SLC25A39,SRRD	LAV_F
GO:0072523	purine-containing compound catabolic process	156	6	0.0384615	4.43723	4.03103	0.00241331	0.109823	BPGM,FLCN,NUDT4,P2RX7,PDE7A,SLC4A1	LAV_F
GO:0043393	regulation of protein binding	108	5	0.0462963	5.34112	4.23058	0.00250248	0.112254	EPB41,IFIT1,IFIT2,ITGB1BP1,NOG	LAV_F
GO:0006865	amino acid transport	165	6	0.0363636	4.1952	3.8547	0.00318826	0.141002	LRP5,P2RX7,SLC25A13,SLC38A11,SNCA,XK	LAV_F
GO:0140588	chromatin looping	168	6	0.0357143	4.12029	3.79869	0.0034838	0.148003	DDX3Y,DDX42,DDX43,EID3,HELB,IFIH1	LAV_F
GO:0009150	purine ribonucleotide metabolic process	350	9	0.0257143	2.96661	3.4727	0.00352794	0.148003	BPGM,FLCN,NME4,NUDT4,P2RX7,PDE7A,SLC25A13,SLC4A1,TJP2	LAV_F
GO:0009135	purine nucleoside diphosphate metabolic process	117	5	0.042735	4.93026	3.98754	0.00353511	0.148003	BPGM,FLCN,P2RX7,SLC4A1,TJP2	LAV_F
GO:0009179	purine ribonucleoside diphosphate metabolic process	117	5	0.042735	4.93026	3.98754	0.00353511	0.148003	BPGM,FLCN,P2RX7,SLC4A1,TJP2	LAV_F
GO:0046501	protoporphyrinogen IX metabolic process	11	2	0.181818	20.976	6.19681	0.00390146	0.159098	ALAS2,FECH	LAV_F
GO:0003230	cardiac atrium development	37	3	0.0810811	9.35417	4.75628	0.00400194	0.161104	MDM4,NOG,SOS1	LAV_F
GO:0030239	myofibril assembly	75	4	0.0533333	6.15297	4.18111	0.00410155	0.163024	CFL2,MYOM2,TMOD1,TTN	LAV_F
GO:0019058	viral life cycle	295	8	0.0271186	3.12863	3.44572	0.00426916	0.167564	GYPA,IFI27,IFIH1,IFIT1,ISG15,LAMP3,MX1,RSAD2	LAV_F
GO:0002328	pro-B cell differentiation	12	2	0.166667	19.228	5.90615	0.00465519	0.175061	FLCN,SOS1	LAV_F
GO:1905456	regulation of lymphoid progenitor cell differentiation	12	2	0.166667	19.228	5.90615	0.00465519	0.175061	FLCN,SOS1	LAV_F
GO:1990748	cellular detoxification	125	5	0.04	4.61472	3.79153	0.00468316	0.175061	GSTM2,GSTM3,HBD,HBQ1,HBZ	LAV_F
GO:0002718	regulation of cytokine production involved in immune response	126	5	0.0396825	4.5781	3.7682	0.00484325	0.178915	ACP5,CD160,IRF5,P2RX7,RSAD2	LAV_F
GO:0002367	cytokine production involved in immune response	127	5	0.0393701	4.54205	3.74511	0.00500719	0.182821	ACP5,CD160,IRF5,P2RX7,RSAD2	LAV_F
GO:0009259	ribonucleotide metabolic process	371	9	0.0242588	2.79869	3.27194	0.00514597	0.184113	BPGM,FLCN,NME4,NUDT4,P2RX7,PDE7A,SLC25A13,SLC4A1,TJP2	LAV_F
GO:0009185	ribonucleoside diphosphate metabolic process	128	5	0.0390625	4.50657	3.72226	0.00517503	0.184113	BPGM,FLCN,P2RX7,SLC4A1,TJP2	LAV_F
GO:0032728	positive regulation of interferon-beta production	41	3	0.0731707	8.44157	4.46032	0.00535355	0.184113	IFIH1,IRF5,ISG15	LAV_F
GO:0042440	pigment metabolic process	81	4	0.0493827	5.69719	3.96145	0.00539439	0.184113	ALAS2,FECH,SLC25A39,SRRD	LAV_F
GO:0050830	defense response to Gram-positive bacterium	131	5	0.0381679	4.40336	3.65509	0.00570243	0.192534	ACP5,DEFA4,H2BC4,H2BC8,P2RX7	LAV_F
GO:0019693	ribose phosphate metabolic process	379	9	0.0237467	2.73961	3.19911	0.00589521	0.194852	BPGM,FLCN,NME4,NUDT4,P2RX7,PDE7A,SLC25A13,SLC4A1,TJP2	LAV_F
GO:1904478	regulation of intestinal absorption	14	2	0.142857	16.4812	5.41833	0.00634597	0.204827	ENPP7,EPB41	LAV_F
GO:0002720	positive regulation of cytokine production involved in immune response	85	4	0.0470588	5.42909	3.82687	0.00639268	0.204827	CD160,IRF5,P2RX7,RSAD2	LAV_F
GO:0060337	type I interferon-mediated signaling pathway	85	4	0.0470588	5.42909	3.82687	0.00639268	0.204827	IFI27,IFIH1,ISG15,USP18	LAV_F
GO:0097237	cellular response to toxic substance	135	5	0.037037	4.27289	3.56861	0.00646318	0.204938	GSTM2,GSTM3,HBD,HBQ1,HBZ	LAV_F
GO:0050892	intestinal absorption	44	3	0.0681818	7.86601	4.26359	0.00652668	0.204938	ENPP7,EPB41,TJP2	LAV_F
GO:0015670	carbon dioxide transport	15	2	0.133333	15.3824	5.21059	0.00728082	0.209363	HBD,HBZ	LAV_F
GO:0060033	anatomical structure regression	15	2	0.133333	15.3824	5.21059	0.00728082	0.209363	LEF1,LRP5	LAV_F
GO:0070234	positive regulation of T cell apoptotic process	15	2	0.133333	15.3824	5.21059	0.00728082	0.209363	BBC3,P2RX7	LAV_F
GO:0010927	cellular component assembly involved in morphogenesis	141	5	0.035461	4.09107	3.44499	0.00773382	0.209363	CFL2,MYOM2,SPINK2,TMOD1,TTN	LAV_F
GO:0032989	cellular anatomical entity morphogenesis	141	5	0.035461	4.09107	3.44499	0.00773382	0.209363	CFL2,MYOM2,SPINK2,TMOD1,TTN	LAV_F
GO:0030261	chromosome condensation	47	3	0.0638298	7.36392	4.08463	0.00784131	0.209363	H1-2,NCAPD2,TTN	LAV_F
GO:0060856	establishment of blood-brain barrier	16	2	0.125	14.421	5.02188	0.00827386	0.209363	BPGM,LRP5	LAV_F
GO:0009810	stilbene metabolic process	1	1	1	115.368	10.6943	0.00866791	0.209363	EPHX2	LAV_F
GO:0015962	diadenosine triphosphate metabolic process	1	1	1	115.368	10.6943	0.00866791	0.209363	FHIT	LAV_F
GO:0015964	diadenosine triphosphate catabolic process	1	1	1	115.368	10.6943	0.00866791	0.209363	FHIT	LAV_F
GO:0035543	positive regulation of SNARE complex assembly	1	1	1	115.368	10.6943	0.00866791	0.209363	SNCA	LAV_F
GO:0045852	pH elevation	1	1	1	115.368	10.6943	0.00866791	0.209363	SLC4A1	LAV_F
GO:0046272	stilbene catabolic process	1	1	1	115.368	10.6943	0.00866791	0.209363	EPHX2	LAV_F
GO:0051585	negative regulation of dopamine uptake involved in synaptic transmission	1	1	1	115.368	10.6943	0.00866791	0.209363	SNCA	LAV_F
GO:0051622	negative regulation of norepinephrine uptake	1	1	1	115.368	10.6943	0.00866791	0.209363	SNCA	LAV_F
GO:0051945	negative regulation of catecholamine uptake involved in synaptic transmission	1	1	1	115.368	10.6943	0.00866791	0.209363	SNCA	LAV_F
GO:0061930	regulation of erythrocyte enucleation	1	1	1	115.368	10.6943	0.00866791	0.209363	TRIM58	LAV_F
GO:0061931	positive regulation of erythrocyte enucleation	1	1	1	115.368	10.6943	0.00866791	0.209363	TRIM58	LAV_F
GO:0061956	penetration of cumulus oophorus	1	1	1	115.368	10.6943	0.00866791	0.209363	PITHD1	LAV_F
GO:0120256	olefinic compound catabolic process	1	1	1	115.368	10.6943	0.00866791	0.209363	EPHX2	LAV_F
GO:0160007	glutathione import into mitochondrion	1	1	1	115.368	10.6943	0.00866791	0.209363	SLC25A39	LAV_F
GO:1900280	negative regulation of CD4-positive, alpha-beta T cell costimulation	1	1	1	115.368	10.6943	0.00866791	0.209363	CD160	LAV_F
GO:1902838	regulation of nuclear migration along microtubule	1	1	1	115.368	10.6943	0.00866791	0.209363	TRIM58	LAV_F
GO:1903064	positive regulation of reverse cholesterol transport	1	1	1	115.368	10.6943	0.00866791	0.209363	ABCA5	LAV_F
GO:1903282	regulation of glutathione peroxidase activity	1	1	1	115.368	10.6943	0.00866791	0.209363	SNCA	LAV_F
GO:1903284	positive regulation of glutathione peroxidase activity	1	1	1	115.368	10.6943	0.00866791	0.209363	SNCA	LAV_F
GO:1903569	positive regulation of protein localization to ciliary membrane	1	1	1	115.368	10.6943	0.00866791	0.209363	EFCAB7	LAV_F
GO:1903775	regulation of DNA double-strand break processing	1	1	1	115.368	10.6943	0.00866791	0.209363	HELB	LAV_F
GO:1904156	DN3 thymocyte differentiation	1	1	1	115.368	10.6943	0.00866791	0.209363	CCR6	LAV_F
GO:0071360	cellular response to exogenous dsRNA	17	2	0.117647	13.5727	4.84938	0.00932403	0.223492	IFIH1,IFIT1	LAV_F
GO:0009636	response to toxic substance	272	7	0.0257353	2.96903	3.0587	0.0096754	0.230157	EPHX2,FECH,GSTM2,GSTM3,HBD,HBQ1,HBZ	LAV_F
GO:0045214	sarcomere organization	51	3	0.0588235	6.78636	3.86916	0.00982059	0.231049	CFL2,MYOM2,TTN	LAV_F
GO:0051098	regulation of binding	209	6	0.0287081	3.312	3.14286	0.00986004	0.231049	EPB41,IFIT1,IFIT2,ITGB1BP1,LEF1,NOG	LAV_F
GO:0006096	glycolytic process	97	4	0.0412371	4.75745	3.46927	0.010102	0.234965	BPGM,FLCN,P2RX7,SLC4A1	LAV_F
GO:0014048	regulation of glutamate secretion	18	2	0.111111	12.8187	4.69082	0.0104303	0.239059	P2RX7,SNCA	LAV_F
GO:0070230	positive regulation of lymphocyte apoptotic process	18	2	0.111111	12.8187	4.69082	0.0104303	0.239059	BBC3,P2RX7	LAV_F
GO:0009141	nucleoside triphosphate metabolic process	277	7	0.0252708	2.91544	3.00308	0.0106228	0.2412	BPGM,CMPK2,FLCN,NME4,P2RX7,SLC25A13,SLC4A1	LAV_F
GO:0046032	ADP catabolic process	99	4	0.040404	4.66134	3.41538	0.010831	0.2412	BPGM,FLCN,P2RX7,SLC4A1	LAV_F
GO:0098869	cellular oxidant detoxification	99	4	0.040404	4.66134	3.41538	0.010831	0.2412	GSTM2,HBD,HBQ1,HBZ	LAV_F
GO:0031032	actomyosin structure organization	215	6	0.027907	3.21957	3.06071	0.0112279	0.244309	CFL2,EPB41,ITGB1BP1,MYOM2,TMOD1,TTN	LAV_F
GO:0016032	viral process	421	9	0.0213777	2.4663	2.84523	0.0113009	0.244309	GYPA,IFI27,IFIH1,IFIT1,ISG15,LAMP3,LEF1,MX1,RSAD2	LAV_F
GO:0007076	mitotic chromosome condensation	19	2	0.105263	12.144	4.54437	0.0115915	0.244309	NCAPD2,TTN	LAV_F
GO:0009148	pyrimidine nucleoside triphosphate biosynthetic process	19	2	0.105263	12.144	4.54437	0.0115915	0.244309	CMPK2,NME4	LAV_F
GO:0030812	negative regulation of nucleotide catabolic process	19	2	0.105263	12.144	4.54437	0.0115915	0.244309	FLCN,SLC4A1	LAV_F
GO:0033122	negative regulation of purine nucleotide catabolic process	19	2	0.105263	12.144	4.54437	0.0115915	0.244309	FLCN,SLC4A1	LAV_F
GO:0045820	negative regulation of glycolytic process	19	2	0.105263	12.144	4.54437	0.0115915	0.244309	FLCN,SLC4A1	LAV_F
GO:0019364	pyridine nucleotide catabolic process	101	4	0.039604	4.56903	3.36292	0.011593	0.244309	BPGM,FLCN,P2RX7,SLC4A1	LAV_F
GO:0009137	purine nucleoside diphosphate catabolic process	102	4	0.0392157	4.52424	3.3372	0.0119867	0.244417	BPGM,FLCN,P2RX7,SLC4A1	LAV_F
GO:0009181	purine ribonucleoside diphosphate catabolic process	102	4	0.0392157	4.52424	3.3372	0.0119867	0.244417	BPGM,FLCN,P2RX7,SLC4A1	LAV_F
GO:0006110	regulation of glycolytic process	55	3	0.0545455	6.29281	3.67569	0.0120652	0.244417	FLCN,P2RX7,SLC4A1	LAV_F
GO:0030811	regulation of nucleotide catabolic process	55	3	0.0545455	6.29281	3.67569	0.0120652	0.244417	FLCN,P2RX7,SLC4A1	LAV_F
GO:0033121	regulation of purine nucleotide catabolic process	55	3	0.0545455	6.29281	3.67569	0.0120652	0.244417	FLCN,P2RX7,SLC4A1	LAV_F
GO:0072526	pyridine-containing compound catabolic process	104	4	0.0384615	4.43723	3.28675	0.0127994	0.252072	BPGM,FLCN,P2RX7,SLC4A1	LAV_F
GO:0009191	ribonucleoside diphosphate catabolic process	105	4	0.0380952	4.39498	3.26199	0.0132187	0.255992	BPGM,FLCN,P2RX7,SLC4A1	LAV_F
GO:0046031	ADP metabolic process	105	4	0.0380952	4.39498	3.26199	0.0132187	0.255992	BPGM,FLCN,P2RX7,SLC4A1	LAV_F
GO:0043331	response to dsRNA	57	3	0.0526316	6.07201	3.58602	0.0132887	0.255992	IFIH1,IFIT1,P2RX7	LAV_F
GO:0006835	dicarboxylic acid transport	106	4	0.0377358	4.35351	3.23755	0.0136466	0.261283	FOLR3,P2RX7,SLC25A13,SNCA	LAV_F
GO:0072132	mesenchyme morphogenesis	58	3	0.0517241	5.96732	3.54277	0.0139261	0.263107	LEF1,MDM4,NOG	LAV_F
GO:2000269	regulation of fibroblast apoptotic process	21	2	0.0952381	10.9874	4.28196	0.0140751	0.263107	BBC3,CFDP1	LAV_F
GO:0045639	positive regulation of myeloid cell differentiation	107	4	0.0373832	4.31283	3.21341	0.0140832	0.263107	FAM210B,ISG15,LEF1,PITHD1	LAV_F
GO:0009134	nucleoside diphosphate catabolic process	108	4	0.037037	4.27289	3.18956	0.0145287	0.263107	BPGM,FLCN,P2RX7,SLC4A1	LAV_F
GO:0032608	interferon-beta production	60	3	0.05	5.7684	3.45922	0.0152522	0.263107	IFIH1,IRF5,ISG15	LAV_F
GO:0032648	regulation of interferon-beta production	60	3	0.05	5.7684	3.45922	0.0152522	0.263107	IFIH1,IRF5,ISG15	LAV_F
GO:0048168	regulation of neuronal synaptic plasticity	60	3	0.05	5.7684	3.45922	0.0152522	0.263107	NOG,S100B,SNCA	LAV_F
GO:0061709	reticulophagy	22	2	0.0909091	10.488	4.16367	0.0153954	0.263107	RETREG1,SNX7	LAV_F
GO:0002440	production of molecular mediator of immune response	231	6	0.025974	2.99657	2.85503	0.0155232	0.263107	ACP5,CCR6,CD160,IRF5,P2RX7,RSAD2	LAV_F
GO:0098754	detoxification	168	5	0.0297619	3.43357	2.96267	0.0156216	0.263107	GSTM2,GSTM3,HBD,HBQ1,HBZ	LAV_F
GO:0140888	interferon-mediated signaling pathway	112	4	0.0357143	4.12029	3.09697	0.0163991	0.263107	IFI27,IFIH1,ISG15,USP18	LAV_F
GO:0055002	striated muscle cell development	174	5	0.0287356	3.31518	2.86888	0.0179094	0.269389	CFL2,MYOM2,TMOD1,TTN,XK	LAV_F
GO:0002320	lymphoid progenitor cell differentiation	24	2	0.0833333	9.61401	3.94843	0.018188	0.269389	FLCN,SOS1	LAV_F
GO:0009147	pyrimidine nucleoside triphosphate metabolic process	24	2	0.0833333	9.61401	3.94843	0.018188	0.269389	CMPK2,NME4	LAV_F
GO:0060339	negative regulation of type I interferon-mediated signaling pathway	24	2	0.0833333	9.61401	3.94843	0.018188	0.269389	ISG15,USP18	LAV_F
GO:0007265	Ras protein signal transduction	118	4	0.0338983	3.91078	2.96588	0.0194768	0.283154	FLCN,RASGRF2,RGL4,SOS1	LAV_F
GO:0042177	negative regulation of protein catabolic process	118	4	0.0338983	3.91078	2.96588	0.0194768	0.283154	FHIT,LAMP3,MDM4,SNCA	LAV_F
GO:0043470	regulation of carbohydrate catabolic process	66	3	0.0454545	5.244	3.22959	0.0196454	0.283154	FLCN,P2RX7,SLC4A1	LAV_F
GO:0032727	positive regulation of interferon-alpha production	25	2	0.08	9.22945	3.85004	0.0196585	0.283154	IFIH1,IRF5	LAV_F
GO:0042178	xenobiotic catabolic process	25	2	0.08	9.22945	3.85004	0.0196585	0.283154	GSTM2,GSTM3	LAV_F
GO:1903579	negative regulation of ATP metabolic process	25	2	0.08	9.22945	3.85004	0.0196585	0.283154	FLCN,SLC4A1	LAV_F
GO:0016052	carbohydrate catabolic process	179	5	0.027933	3.22257	2.7938	0.0199772	0.286431	BPGM,FLCN,LRP5,P2RX7,SLC4A1	LAV_F
GO:0072593	reactive oxygen species metabolic process	245	6	0.0244898	2.82534	2.68912	0.0201197	0.287162	ACP5,HBD,HBQ1,HBZ,P2RX7,SNCA	LAV_F
GO:0019362	pyridine nucleotide metabolic process	180	5	0.0277778	3.20467	2.7791	0.0204087	0.288664	BPGM,FLCN,P2RX7,SLC25A13,SLC4A1	LAV_F
GO:0046496	nicotinamide nucleotide metabolic process	180	5	0.0277778	3.20467	2.7791	0.0204087	0.288664	BPGM,FLCN,P2RX7,SLC25A13,SLC4A1	LAV_F
GO:0017121	plasma membrane phospholipid scrambling	26	2	0.0769231	8.87447	3.75703	0.021177	0.296857	P2RX7,SLC4A1	LAV_F
GO:0060561	apoptotic process involved in morphogenesis	26	2	0.0769231	8.87447	3.75703	0.021177	0.296857	LEF1,LRP5	LAV_F
GO:0015711	organic anion transport	469	9	0.0191898	2.21389	2.48934	0.0212961	0.297198	FOLR3,P2RX7,PLA2G4F,SLC22A12,SLC25A13,SLC25A39,SLC38A11,SLC4A1,SNCA	LAV_F
GO:0006109	regulation of carbohydrate metabolic process	184	5	0.0271739	3.135	2.72131	0.0221958	0.307026	ADIPOR1,FLCN,P2RX7,SLC4A1,SNCA	LAV_F
GO:0044346	fibroblast apoptotic process	27	2	0.0740741	8.54579	3.66889	0.0227428	0.308221	BBC3,CFDP1	LAV_F
GO:0009205	purine ribonucleoside triphosphate metabolic process	254	6	0.023622	2.72523	2.58853	0.0235196	0.308221	BPGM,FLCN,NME4,P2RX7,SLC25A13,SLC4A1	LAV_F
GO:0072524	pyridine-containing compound metabolic process	187	5	0.026738	3.08471	2.679	0.0236009	0.308221	BPGM,FLCN,P2RX7,SLC25A13,SLC4A1	LAV_F
GO:0003209	cardiac atrium morphogenesis	28	2	0.0714286	8.24058	3.58519	0.0243548	0.308221	NOG,SOS1	LAV_F
GO:0060586	multicellular organismal-level iron ion homeostasis	28	2	0.0714286	8.24058	3.58519	0.0243548	0.308221	EPB42,FECH	LAV_F
GO:1900543	negative regulation of purine nucleotide metabolic process	28	2	0.0714286	8.24058	3.58519	0.0243548	0.308221	FLCN,SLC4A1	LAV_F
GO:0006090	pyruvate metabolic process	127	4	0.0314961	3.63364	2.78462	0.0247235	0.308221	BPGM,FLCN,P2RX7,SLC4A1	LAV_F
GO:0015800	acidic amino acid transport	73	3	0.0410959	4.74115	2.99466	0.0255622	0.308221	P2RX7,SLC25A13,SNCA	LAV_F
GO:0032479	regulation of type I interferon production	129	4	0.0310078	3.57731	2.74658	0.0259943	0.308221	IFIH1,IRF5,ISG15,XAF1	LAV_F
GO:0032606	type I interferon production	129	4	0.0310078	3.57731	2.74658	0.0259943	0.308221	IFIH1,IRF5,ISG15,XAF1	LAV_F
GO:0010039	response to iron ion	29	2	0.0689655	7.95642	3.50555	0.0260123	0.308221	SLC25A39,SNCA	LAV_F
GO:0045980	negative regulation of nucleotide metabolic process	29	2	0.0689655	7.95642	3.50555	0.0260123	0.308221	FLCN,SLC4A1	LAV_F
GO:0009144	purine nucleoside triphosphate metabolic process	261	6	0.0229885	2.65214	2.51326	0.0264168	0.31067	BPGM,FLCN,NME4,P2RX7,SLC25A13,SLC4A1	LAV_F
GO:0009199	ribonucleoside triphosphate metabolic process	261	6	0.0229885	2.65214	2.51326	0.0264168	0.31067	BPGM,FLCN,NME4,P2RX7,SLC25A13,SLC4A1	LAV_F
GO:0014047	glutamate secretion	30	2	0.0666667	7.69121	3.42963	0.0277141	0.323503	P2RX7,SNCA	LAV_F
GO:2000108	positive regulation of leukocyte apoptotic process	30	2	0.0666667	7.69121	3.42963	0.0277141	0.323503	BBC3,P2RX7	LAV_F
GO:0032481	positive regulation of type I interferon production	76	3	0.0394737	4.554	2.90295	0.0283591	0.328589	IFIH1,IRF5,ISG15	LAV_F
GO:1903578	regulation of ATP metabolic process	76	3	0.0394737	4.554	2.90295	0.0283591	0.328589	FLCN,P2RX7,SLC4A1	LAV_F
GO:0002700	regulation of production of molecular mediator of immune response	197	5	0.0253807	2.92812	2.54385	0.028695	0.330679	ACP5,CD160,IRF5,P2RX7,RSAD2	LAV_F
GO:1904377	positive regulation of protein localization to cell periphery	77	3	0.038961	4.49486	2.87344	0.0293261	0.330679	EFCAB7,EPB41,SNCA	LAV_F
GO:0032607	interferon-alpha production	31	2	0.0645161	7.4431	3.35715	0.0294596	0.330679	IFIH1,IRF5	LAV_F
GO:0032647	regulation of interferon-alpha production	31	2	0.0645161	7.4431	3.35715	0.0294596	0.330679	IFIH1,IRF5	LAV_F
GO:0042742	defense response to bacterium	343	7	0.0204082	2.35445	2.36725	0.0301822	0.330679	ACP5,CD160,DEFA4,H2BC4,H2BC8,ISG15,P2RX7	LAV_F
GO:0032729	positive regulation of type II interferon production	78	3	0.0384615	4.43723	2.84443	0.0303105	0.330679	BTN3A2,CD160,ISG15	LAV_F
GO:0001516	prostaglandin biosynthetic process	32	2	0.0625	7.21051	3.28782	0.0312478	0.330679	PLA2G4F,PTGDS	LAV_F
GO:0046457	prostanoid biosynthetic process	32	2	0.0625	7.21051	3.28782	0.0312478	0.330679	PLA2G4F,PTGDS	LAV_F
GO:0060325	face morphogenesis	32	2	0.0625	7.21051	3.28782	0.0312478	0.330679	LEF1,NOG	LAV_F
GO:0019731	antibacterial humoral response	79	3	0.0379747	4.38107	2.8159	0.031312	0.330679	DEFA4,H2BC4,H2BC8	LAV_F
GO:0002456	T cell mediated immunity	137	4	0.0291971	3.36841	2.6016	0.0314659	0.330679	BTN3A2,KDM5D,P2RX7,RSAD2	LAV_F
GO:0055001	muscle cell development	202	5	0.0247525	2.85565	2.47943	0.031484	0.330679	CFL2,MYOM2,TMOD1,TTN,XK	LAV_F
GO:0018205	peptidyl-lysine modification	138	4	0.0289855	3.344	2.58424	0.0321939	0.330679	DIP2A,EID3,IFIH1,SMYD2	LAV_F
GO:0140962	multicellular organismal-level chemical homeostasis	80	3	0.0375	4.3263	2.78785	0.0323309	0.330679	EPB42,FECH,TMEM63A	LAV_F
GO:0045648	positive regulation of erythrocyte differentiation	33	2	0.0606061	6.99201	3.22141	0.0330779	0.330679	FAM210B,ISG15	LAV_F
GO:0061384	heart trabecula morphogenesis	33	2	0.0606061	6.99201	3.22141	0.0330779	0.330679	NOG,SOS1	LAV_F
GO:0002260	lymphocyte homeostasis	81	3	0.037037	4.27289	2.76024	0.0333669	0.330679	P2RX7,SOS1,TNFRSF13B	LAV_F
GO:1904427	positive regulation of calcium ion transmembrane transport	82	3	0.0365854	4.22078	2.73309	0.0344201	0.330679	GSTM2,P2RX7,SNCA	LAV_F
GO:0002702	positive regulation of production of molecular mediator of immune response	141	4	0.0283688	3.27285	2.53309	0.0344369	0.330679	CD160,IRF5,P2RX7,RSAD2	LAV_F
GO:0006221	pyrimidine nucleotide biosynthetic process	34	2	0.0588235	6.78636	3.15772	0.0349489	0.334572	CMPK2,NME4	LAV_F
GO:0019233	sensory perception of pain	83	3	0.0361446	4.16993	2.70636	0.0354903	0.338722	LXN,P2RX7,RETREG1	LAV_F
GO:0043467	regulation of generation of precursor metabolites and energy	143	4	0.027972	3.22708	2.49975	0.0359816	0.342371	FLCN,P2RX7,SLC4A1,SNCA	LAV_F
GO:0002495	antigen processing and presentation of peptide antigen via MHC class II	35	2	0.0571429	6.59246	3.09655	0.0368601	0.34967	HLA-DQA1,MARCHF8	LAV_F
GO:0001782	B cell homeostasis	36	2	0.0555556	6.40934	3.03772	0.0388107	0.358601	SOS1,TNFRSF13B	LAV_F
GO:1900542	regulation of purine nucleotide metabolic process	87	3	0.0344828	3.97821	2.6035	0.0399414	0.358601	FLCN,P2RX7,SLC4A1	LAV_F
GO:0002504	antigen processing and presentation of peptide or polysaccharide antigen via MHC class II	37	2	0.0540541	6.23611	2.98108	0.0407998	0.358601	HLA-DQA1,MARCHF8	LAV_F
GO:0006140	regulation of nucleotide metabolic process	88	3	0.0340909	3.933	2.57875	0.0410964	0.358601	FLCN,P2RX7,SLC4A1	LAV_F
GO:0006066	alcohol metabolic process	368	7	0.0190217	2.1945	2.16391	0.0416112	0.358601	ABCA5,DHRS3,EPHX2,FECH,LRP5,NUDT4,SNCA	LAV_F
GO:0008203	cholesterol metabolic process	150	4	0.0266667	3.07648	2.38753	0.0417	0.358601	ABCA5,EPHX2,FECH,LRP5	LAV_F
GO:0010934	macrophage cytokine production	38	2	0.0526316	6.07201	2.92649	0.0428265	0.358601	ACP5,P2RX7	LAV_F
GO:0010935	regulation of macrophage cytokine production	38	2	0.0526316	6.07201	2.92649	0.0428265	0.358601	ACP5,P2RX7	LAV_F
GO:0046849	bone remodeling	91	3	0.032967	3.80334	2.50661	0.0446616	0.372839	ACP5,LRP5,P2RX7	LAV_F
GO:0060323	head morphogenesis	39	2	0.0512821	5.91631	2.87381	0.0448902	0.372839	LEF1,NOG	LAV_F
GO:0042176	regulation of protein catabolic process	375	7	0.0186667	2.15354	2.10988	0.045255	0.372839	FHIT,LAMP3,MDM4,NUB1,PITHD1,SNCA,TSPAN5	LAV_F
GO:0060021	roof of mouth development	92	3	0.0326087	3.762	2.48324	0.0458832	0.372839	DHRS3,LEF1,SOS1	LAV_F
GO:0072337	modified amino acid transport	40	2	0.05	5.7684	2.82294	0.0469901	0.372839	FOLR3,SLC25A39	LAV_F
GO:1902742	apoptotic process involved in development	40	2	0.05	5.7684	2.82294	0.0469901	0.372839	LEF1,LRP5	LAV_F
GO:0003203	endocardial cushion morphogenesis	41	2	0.0487805	5.62771	2.77376	0.0491253	0.372839	MDM4,NOG	LAV_F
GO:0070585	protein localization to mitochondrion	135	4	0.0296296	13.9296	6.96084	0.000189981	0.164698	ABLIM3,GSK3A,ISG15,TIMM13	KIV_M
GO:0009267	cellular response to starvation	191	4	0.0209424	9.84555	5.67287	0.00070811	0.164698	ATG14,GABARAP,SAR1A,YME1L1	KIV_M
GO:0006605	protein targeting	339	5	0.0147493	6.934	5.09028	0.000724527	0.164698	ABLIM3,ATG14,GABARAP,GSK3A,TIMM13	KIV_M
GO:0048535	lymph node development	21	2	0.0952381	44.7738	9.26639	0.000903043	0.164698	RC3H2,RIPK3	KIV_M
GO:0000423	mitophagy	96	3	0.03125	14.6914	6.20925	0.00111079	0.164698	ATG14,GABARAP,GSK3A	KIV_M
GO:0003323	type B pancreatic cell development	24	2	0.0833333	39.1771	8.64032	0.00118208	0.164698	GSK3A,SIDT2	KIV_M
GO:0042594	response to starvation	232	4	0.0172414	8.1056	5.02788	0.0014561	0.164698	ATG14,GABARAP,SAR1A,YME1L1	KIV_M
GO:0006626	protein targeting to mitochondrion	108	3	0.0277778	13.059	5.80255	0.00155944	0.164698	ABLIM3,GSK3A,TIMM13	KIV_M
GO:0003309	type B pancreatic cell differentiation	30	2	0.0666667	31.3417	7.67876	0.0018481	0.164698	GSK3A,SIDT2	KIV_M
GO:0000422	autophagy of mitochondrion	116	3	0.0258621	12.1584	5.56569	0.00191345	0.164698	ATG14,GABARAP,GSK3A	KIV_M
GO:0006258	UDP-alpha-D-glucose catabolic process	1	1	1	470.125	21.6593	0.00212709	0.164698	GSK3A	KIV_M
GO:0010904	regulation of UDP-glucose catabolic process	1	1	1	470.125	21.6593	0.00212709	0.164698	GSK3A	KIV_M
GO:0010905	negative regulation of UDP-glucose catabolic process	1	1	1	470.125	21.6593	0.00212709	0.164698	GSK3A	KIV_M
GO:0048792	spontaneous exocytosis of neurotransmitter	1	1	1	470.125	21.6593	0.00212709	0.164698	SYT12	KIV_M
GO:1904227	negative regulation of glycogen synthase activity, transferring glucose-1-phosphate	1	1	1	470.125	21.6593	0.00212709	0.164698	GSK3A	KIV_M
GO:0031669	cellular response to nutrient levels	258	4	0.0155039	7.28876	4.6959	0.00214609	0.164698	ATG14,GABARAP,SAR1A,YME1L1	KIV_M
GO:1903955	positive regulation of protein targeting to mitochondrion	33	2	0.0606061	28.4924	7.29786	0.00223418	0.164698	ABLIM3,GSK3A	KIV_M
GO:0032609	type II interferon production	124	3	0.0241935	11.374	5.35103	0.00231392	0.164698	HLA-DPB1,ISG15,RIPK3	KIV_M
GO:0032649	regulation of type II interferon production	124	3	0.0241935	11.374	5.35103	0.00231392	0.164698	HLA-DPB1,ISG15,RIPK3	KIV_M
GO:0072655	establishment of protein localization to mitochondrion	127	3	0.023622	11.1053	5.27555	0.00247648	0.164698	ABLIM3,GSK3A,TIMM13	KIV_M
GO:0035883	enteroendocrine cell differentiation	37	2	0.0540541	25.4122	6.86245	0.00280303	0.164698	GSK3A,SIDT2	KIV_M
GO:1903749	positive regulation of establishment of protein localization to mitochondrion	37	2	0.0540541	25.4122	6.86245	0.00280303	0.164698	ABLIM3,GSK3A	KIV_M
GO:0048536	spleen development	40	2	0.05	23.5063	6.57869	0.00326963	0.164698	RC3H2,RIPK3	KIV_M
GO:0045022	early endosome to late endosome transport	43	2	0.0465116	21.8663	6.32442	0.00377003	0.164698	ATG14,SNX3	KIV_M
GO:0031018	endocrine pancreas development	46	2	0.0434783	20.4402	6.09475	0.00430378	0.164698	GSK3A,SIDT2	KIV_M
GO:1903214	regulation of protein targeting to mitochondrion	46	2	0.0434783	20.4402	6.09475	0.00430378	0.164698	ABLIM3,GSK3A	KIV_M
GO:0051607	defense response to virus	321	4	0.0124611	5.85826	4.05337	0.00469391	0.166525	ATG14,ISG15,POLR3E,RIPK3	KIV_M
GO:0043029	T cell homeostasis	49	2	0.0408163	19.1888	5.88589	0.00487047	0.166525	RC3H2,RIPK3	KIV_M
GO:0098927	vesicle-mediated transport between endosomal compartments	49	2	0.0408163	19.1888	5.88589	0.00487047	0.166525	ATG14,SNX3	KIV_M
GO:1903747	regulation of establishment of protein localization to mitochondrion	52	2	0.0384615	18.0817	5.69481	0.00546968	0.166525	ABLIM3,GSK3A	KIV_M
GO:0032387	negative regulation of intracellular transport	55	2	0.0363636	17.0955	5.51906	0.00610098	0.166525	DDX39A,SNX3	KIV_M
GO:0019730	antimicrobial humoral response	185	3	0.0162162	7.62365	4.17998	0.00708479	0.18223	CCL3,CXCL2,PRSS2	KIV_M
GO:0097352	autophagosome maturation	64	2	0.03125	14.6914	5.0655	0.0081834	0.193961	ATG14,GABARAP	KIV_M
GO:0031396	regulation of protein ubiquitination	201	3	0.0149254	7.01679	3.9595	0.00888833	0.193961	GABARAP,GSK3A,ISG15	KIV_M
GO:0043525	positive regulation of neuron apoptotic process	69	2	0.0289855	13.6268	4.85133	0.0094595	0.193961	CCL3,GSK3A	KIV_M
GO:2000401	regulation of lymphocyte migration	70	2	0.0285714	13.4321	4.81115	0.00972471	0.193961	CCL3,RIPK3	KIV_M
GO:0050777	negative regulation of immune response	214	3	0.0140187	6.59054	3.79743	0.010535	0.193961	DDX39A,ISG15,RC3H2	KIV_M
GO:0042098	T cell proliferation	217	3	0.0138249	6.49942	3.76194	0.0109385	0.193961	HLA-DPB1,RC3H2,RIPK3	KIV_M
GO:0072678	T cell migration	76	2	0.0263158	12.3717	4.58623	0.0113848	0.193961	CCL3,RIPK3	KIV_M
GO:0032007	negative regulation of TOR signaling	77	2	0.025974	12.211	4.5512	0.0116728	0.193961	GSK3A,SAR1A	KIV_M
GO:0032729	positive regulation of type II interferon production	78	2	0.025641	12.0545	4.51682	0.011964	0.193961	HLA-DPB1,ISG15	KIV_M
GO:1903533	regulation of protein targeting	78	2	0.025641	12.0545	4.51682	0.011964	0.193961	ABLIM3,GSK3A	KIV_M
GO:0009615	response to virus	425	4	0.00941176	4.42471	3.29705	0.0123734	0.193961	ATG14,ISG15,POLR3E,RIPK3	KIV_M
GO:0031016	pancreas development	80	2	0.025	11.7531	4.44989	0.0125559	0.193961	GSK3A,SIDT2	KIV_M
GO:0002260	lymphocyte homeostasis	81	2	0.0246914	11.608	4.41732	0.0128566	0.193961	RC3H2,RIPK3	KIV_M
GO:0032436	positive regulation of proteasomal ubiquitin-dependent protein catabolic process	81	2	0.0246914	11.608	4.41732	0.0128566	0.193961	GABARAP,GSK3A	KIV_M
GO:0030500	regulation of bone mineralization	82	2	0.0243902	11.4665	4.38531	0.0131604	0.195635	CCL3,ISG15	KIV_M
GO:0070098	chemokine-mediated signaling pathway	83	2	0.0240964	11.3283	4.35385	0.0134674	0.195651	CCL3,RNF113A	KIV_M
GO:1903320	regulation of protein modification by small protein conjugation or removal	243	3	0.0123457	5.80401	3.47997	0.0148116	0.196977	GABARAP,GSK3A,ISG15	KIV_M
GO:0006900	vesicle budding from membrane	88	2	0.0227273	10.6847	4.20425	0.0150487	0.196977	SAR1A,SNX3	KIV_M
GO:0022406	membrane docking	89	2	0.0224719	10.5646	4.17577	0.0153741	0.196977	ATG14,SNX3	KIV_M
GO:1901873	regulation of post-translational protein modification	248	3	0.0120968	5.687	3.43042	0.0156346	0.196977	GABARAP,GSK3A,ISG15	KIV_M
GO:0022411	cellular component disassembly	456	4	0.00877193	4.1239	3.11785	0.0156608	0.196977	ATG14,GABARAP,PRSS2,SCAF8	KIV_M
GO:1990868	response to chemokine	92	2	0.0217391	10.2201	4.09297	0.0163686	0.196977	CCL3,RNF113A	KIV_M
GO:1990869	cellular response to chemokine	92	2	0.0217391	10.2201	4.09297	0.0163686	0.196977	CCL3,RNF113A	KIV_M
GO:0072594	establishment of protein localization to organelle	467	4	0.00856531	4.02677	3.05803	0.0169483	0.196977	ABLIM3,ATG14,GSK3A,TIMM13	KIV_M
GO:0032984	protein-containing complex disassembly	261	3	0.0114943	5.40374	3.30766	0.0178941	0.204032	ATG14,GABARAP,SCAF8	KIV_M
GO:0045824	negative regulation of innate immune response	100	2	0.02	9.4025	3.88965	0.019151	0.204407	DDX39A,ISG15	KIV_M
GO:0048534	hematopoietic or lymphoid organ development	102	2	0.0196078	9.21814	3.84237	0.0198756	0.209294	RC3H2,RIPK3	KIV_M
GO:0070167	regulation of biomineral tissue development	103	2	0.0194175	9.12864	3.81921	0.0202423	0.209453	CCL3,ISG15	KIV_M
GO:0001960	negative regulation of cytokine-mediated signaling pathway	104	2	0.0192308	9.04087	3.79636	0.0206117	0.209453	ISG15,RNF113A	KIV_M
GO:0006924	activation-induced cell death of T cells	10	1	0.1	47.0125	6.71948	0.0210735	0.209453	RIPK3	KIV_M
GO:0009138	pyrimidine nucleoside diphosphate metabolic process	10	1	0.1	47.0125	6.71948	0.0210735	0.209453	UMPS	KIV_M
GO:0035694	mitochondrial protein catabolic process	10	1	0.1	47.0125	6.71948	0.0210735	0.209453	YME1L1	KIV_M
GO:0035747	natural killer cell chemotaxis	10	1	0.1	47.0125	6.71948	0.0210735	0.209453	CCL3	KIV_M
GO:1903980	positive regulation of microglial cell activation	10	1	0.1	47.0125	6.71948	0.0210735	0.209453	CCL3	KIV_M
GO:2000060	positive regulation of ubiquitin-dependent protein catabolic process	106	2	0.0188679	8.87028	3.75159	0.0213592	0.209453	GABARAP,GSK3A	KIV_M
GO:0051851	host-mediated perturbation of symbiont process	109	2	0.0183486	8.62615	3.68659	0.0225013	0.210018	CCL3,SNX3	KIV_M
GO:0060761	negative regulation of response to cytokine stimulus	109	2	0.0183486	8.62615	3.68659	0.0225013	0.210018	ISG15,RNF113A	KIV_M
GO:0010721	negative regulation of cell development	285	3	0.0105263	4.94868	3.10124	0.0225222	0.210018	CCL3,GSK3A,RC3H2	KIV_M
GO:0031398	positive regulation of protein ubiquitination	110	2	0.0181818	8.54773	3.66548	0.0228875	0.210018	GABARAP,GSK3A	KIV_M
GO:0072676	lymphocyte migration	110	2	0.0181818	8.54773	3.66548	0.0228875	0.210018	CCL3,RIPK3	KIV_M
GO:0006222	UMP biosynthetic process	11	1	0.0909091	42.7386	6.39302	0.0231569	0.210018	UMPS	KIV_M
GO:0009188	ribonucleoside diphosphate biosynthetic process	11	1	0.0909091	42.7386	6.39302	0.0231569	0.210018	UMPS	KIV_M
GO:0044571	[2Fe-2S] cluster assembly	11	1	0.0909091	42.7386	6.39302	0.0231569	0.210018	FDX2	KIV_M
GO:0045719	negative regulation of glycogen biosynthetic process	11	1	0.0909091	42.7386	6.39302	0.0231569	0.210018	GSK3A	KIV_M
GO:0061470	T follicular helper cell differentiation	11	1	0.0909091	42.7386	6.39302	0.0231569	0.210018	RC3H2	KIV_M
GO:0062100	positive regulation of programmed necrotic cell death	11	1	0.0909091	42.7386	6.39302	0.0231569	0.210018	RIPK3	KIV_M
GO:0001776	leukocyte homeostasis	114	2	0.0175439	8.24781	3.58363	0.0244599	0.212857	RC3H2,RIPK3	KIV_M
GO:1901800	positive regulation of proteasomal protein catabolic process	115	2	0.0173913	8.17609	3.5638	0.0248598	0.212857	GABARAP,GSK3A	KIV_M
GO:0006995	cellular response to nitrogen starvation	12	1	0.0833333	39.1771	6.10768	0.0252359	0.212857	GABARAP	KIV_M
GO:0009174	pyrimidine ribonucleoside monophosphate biosynthetic process	12	1	0.0833333	39.1771	6.10768	0.0252359	0.212857	UMPS	KIV_M
GO:0043562	cellular response to nitrogen levels	12	1	0.0833333	39.1771	6.10768	0.0252359	0.212857	GABARAP	KIV_M
GO:0070099	regulation of chemokine-mediated signaling pathway	12	1	0.0833333	39.1771	6.10768	0.0252359	0.212857	RNF113A	KIV_M
GO:1990253	cellular response to leucine starvation	12	1	0.0833333	39.1771	6.10768	0.0252359	0.212857	SAR1A	KIV_M
GO:0010821	regulation of mitochondrion organization	117	2	0.017094	8.03632	3.52483	0.0256676	0.212857	GSK3A,YME1L1	KIV_M
GO:0046651	lymphocyte proliferation	300	3	0.01	4.70125	2.98363	0.0257173	0.212857	HLA-DPB1,RC3H2,RIPK3	KIV_M
GO:0000045	autophagosome assembly	119	2	0.0168067	7.90126	3.48678	0.0264861	0.212857	ATG14,GABARAP	KIV_M
GO:0007006	mitochondrial membrane organization	120	2	0.0166667	7.83542	3.46809	0.0268993	0.212857	GSK3A,TIMM13	KIV_M
GO:1902106	negative regulation of leukocyte differentiation	120	2	0.0166667	7.83542	3.46809	0.0268993	0.212857	CCL3,RC3H2	KIV_M
GO:0034982	mitochondrial protein processing	13	1	0.0769231	36.1635	5.85541	0.0273106	0.212857	YME1L1	KIV_M
GO:0045039	protein insertion into mitochondrial inner membrane	13	1	0.0769231	36.1635	5.85541	0.0273106	0.212857	TIMM13	KIV_M
GO:0060670	branching involved in labyrinthine layer morphogenesis	13	1	0.0769231	36.1635	5.85541	0.0273106	0.212857	RSPO3	KIV_M
GO:0061052	negative regulation of cell growth involved in cardiac muscle cell development	13	1	0.0769231	36.1635	5.85541	0.0273106	0.212857	GSK3A	KIV_M
GO:0070874	negative regulation of glycogen metabolic process	13	1	0.0769231	36.1635	5.85541	0.0273106	0.212857	GSK3A	KIV_M
GO:1903977	positive regulation of glial cell migration	13	1	0.0769231	36.1635	5.85541	0.0273106	0.212857	CCL3	KIV_M
GO:2000035	regulation of stem cell division	13	1	0.0769231	36.1635	5.85541	0.0273106	0.212857	YME1L1	KIV_M
GO:0032943	mononuclear cell proliferation	308	3	0.00974026	4.57914	2.92405	0.0275165	0.212857	HLA-DPB1,RC3H2,RIPK3	KIV_M
GO:0019080	viral gene expression	122	2	0.0163934	7.70697	3.43134	0.0277335	0.212857	CCL3,GSK3A	KIV_M
GO:0006959	humoral immune response	309	3	0.00970874	4.56432	2.91674	0.0277461	0.212857	CCL3,CXCL2,PRSS2	KIV_M
GO:0035821	modulation of process of another organism	123	2	0.0162602	7.64431	3.41328	0.0281545	0.212857	CCL3,SNX3	KIV_M
GO:0009133	nucleoside diphosphate biosynthetic process	14	1	0.0714286	33.5804	5.63022	0.0293811	0.212857	UMPS	KIV_M
GO:0043144	sno(s)RNA processing	14	1	0.0714286	33.5804	5.63022	0.0293811	0.212857	RNF113A	KIV_M
GO:0043922	negative regulation by host of viral transcription	14	1	0.0714286	33.5804	5.63022	0.0293811	0.212857	CCL3	KIV_M
GO:0051127	positive regulation of actin nucleation	14	1	0.0714286	33.5804	5.63022	0.0293811	0.212857	FCHSD2	KIV_M
GO:0071285	cellular response to lithium ion	14	1	0.0714286	33.5804	5.63022	0.0293811	0.212857	GSK3A	KIV_M
GO:0072683	T cell extravasation	14	1	0.0714286	33.5804	5.63022	0.0293811	0.212857	RIPK3	KIV_M
GO:2000095	regulation of Wnt signaling pathway, planar cell polarity pathway	14	1	0.0714286	33.5804	5.63022	0.0293811	0.212857	RSPO3	KIV_M
GO:1905037	autophagosome organization	126	2	0.015873	7.4623	3.36029	0.0294331	0.212857	ATG14,GABARAP	KIV_M
GO:1903707	negative regulation of hemopoiesis	127	2	0.015748	7.40354	3.34301	0.0298644	0.212857	CCL3,RC3H2	KIV_M
GO:0030278	regulation of ossification	128	2	0.015625	7.3457	3.32592	0.0302982	0.212857	CCL3,ISG15	KIV_M
GO:0030282	bone mineralization	128	2	0.015625	7.3457	3.32592	0.0302982	0.212857	CCL3,ISG15	KIV_M
GO:0003206	cardiac chamber morphogenesis	129	2	0.0155039	7.28876	3.30902	0.0307346	0.212857	ADGRG6,GSK3A	KIV_M
GO:0001732	formation of cytoplasmic translation initiation complex	15	1	0.0666667	31.3417	5.42753	0.0314472	0.212857	EIF3CL	KIV_M
GO:0006369	termination of RNA polymerase II transcription	15	1	0.0666667	31.3417	5.42753	0.0314472	0.212857	SCAF8	KIV_M
GO:0010635	regulation of mitochondrial fusion	15	1	0.0666667	31.3417	5.42753	0.0314472	0.212857	YME1L1	KIV_M
GO:0046049	UMP metabolic process	15	1	0.0666667	31.3417	5.42753	0.0314472	0.212857	UMPS	KIV_M
GO:0060347	heart trabecula formation	15	1	0.0666667	31.3417	5.42753	0.0314472	0.212857	ADGRG6	KIV_M
GO:2000052	positive regulation of non-canonical Wnt signaling pathway	15	1	0.0666667	31.3417	5.42753	0.0314472	0.212857	RSPO3	KIV_M
GO:2000320	negative regulation of T-helper 17 cell differentiation	15	1	0.0666667	31.3417	5.42753	0.0314472	0.212857	RC3H2	KIV_M
GO:0032434	regulation of proteasomal ubiquitin-dependent protein catabolic process	132	2	0.0151515	7.12311	3.25936	0.0320588	0.212857	GABARAP,GSK3A	KIV_M
GO:0038061	non-canonical NF-kappaB signal transduction	133	2	0.0150376	7.06955	3.24315	0.0325051	0.212857	RC3H2,RIPK3	KIV_M
GO:1903322	positive regulation of protein modification by small protein conjugation or removal	133	2	0.0150376	7.06955	3.24315	0.0325051	0.212857	GABARAP,GSK3A	KIV_M
GO:1901875	positive regulation of post-translational protein modification	134	2	0.0149254	7.01679	3.22711	0.0329539	0.212857	GABARAP,GSK3A	KIV_M
GO:0002832	negative regulation of response to biotic stimulus	135	2	0.0148148	6.96481	3.21124	0.0334052	0.212857	DDX39A,ISG15	KIV_M
GO:0000479	endonucleolytic cleavage of tricistronic rRNA transcript (SSU-rRNA, 5.8S rRNA, LSU-rRNA)	16	1	0.0625	29.3828	5.24378	0.0335091	0.212857	RRS1	KIV_M
GO:0002399	MHC class II protein complex assembly	16	1	0.0625	29.3828	5.24378	0.0335091	0.212857	HLA-DPB1	KIV_M
GO:0002503	peptide antigen assembly with MHC class II protein complex	16	1	0.0625	29.3828	5.24378	0.0335091	0.212857	HLA-DPB1	KIV_M
GO:0003214	cardiac left ventricle morphogenesis	16	1	0.0625	29.3828	5.24378	0.0335091	0.212857	GSK3A	KIV_M
GO:0006206	pyrimidine nucleobase metabolic process	16	1	0.0625	29.3828	5.24378	0.0335091	0.212857	UMPS	KIV_M
GO:0009130	pyrimidine nucleoside monophosphate biosynthetic process	16	1	0.0625	29.3828	5.24378	0.0335091	0.212857	UMPS	KIV_M
GO:0009173	pyrimidine ribonucleoside monophosphate metabolic process	16	1	0.0625	29.3828	5.24378	0.0335091	0.212857	UMPS	KIV_M
GO:0010226	response to lithium ion	16	1	0.0625	29.3828	5.24378	0.0335091	0.212857	GSK3A	KIV_M
GO:0016074	sno(s)RNA metabolic process	16	1	0.0625	29.3828	5.24378	0.0335091	0.212857	RNF113A	KIV_M
GO:0046325	negative regulation of D-glucose import	16	1	0.0625	29.3828	5.24378	0.0335091	0.212857	GSK3A	KIV_M
GO:0046831	regulation of RNA export from nucleus	16	1	0.0625	29.3828	5.24378	0.0335091	0.212857	DDX39A	KIV_M
GO:0061635	regulation of protein complex stability	16	1	0.0625	29.3828	5.24378	0.0335091	0.212857	ATG14	KIV_M
GO:2000317	negative regulation of T-helper 17 type immune response	16	1	0.0625	29.3828	5.24378	0.0335091	0.212857	RC3H2	KIV_M
GO:0061844	antimicrobial humoral immune response mediated by antimicrobial peptide	136	2	0.0147059	6.9136	3.19552	0.0338589	0.214212	CCL3,CXCL2	KIV_M
GO:1903052	positive regulation of proteolysis involved in protein catabolic process	138	2	0.0144928	6.81341	3.16456	0.0347737	0.219116	GABARAP,GSK3A	KIV_M
GO:0048872	homeostasis of number of cells	339	3	0.00884956	4.1604	2.71104	0.0351118	0.219378	ISG15,RC3H2,RIPK3	KIV_M
GO:0035270	endocrine system development	139	2	0.0143885	6.76439	3.14931	0.0352346	0.219378	GSK3A,SIDT2	KIV_M
GO:0046112	nucleobase biosynthetic process	17	1	0.0588235	27.6544	5.07615	0.0355666	0.220569	UMPS	KIV_M
GO:0070661	leukocyte proliferation	344	3	0.00872093	4.09993	2.67907	0.036429	0.224763	HLA-DPB1,RC3H2,RIPK3	KIV_M
GO:0000027	ribosomal large subunit assembly	18	1	0.0555556	26.1181	4.92237	0.0376199	0.227898	RRS1	KIV_M
GO:0090110	COPII-coated vesicle cargo loading	18	1	0.0555556	26.1181	4.92237	0.0376199	0.227898	SAR1A	KIV_M
GO:0150078	positive regulation of neuroinflammatory response	18	1	0.0555556	26.1181	4.92237	0.0376199	0.227898	CCL3	KIV_M
GO:1902916	positive regulation of protein polyubiquitination	18	1	0.0555556	26.1181	4.92237	0.0376199	0.227898	GABARAP	KIV_M
GO:0030111	regulation of Wnt signaling pathway	350	3	0.00857143	4.02964	2.64149	0.0380434	0.229577	GSK3A,RSPO3,SNX3	KIV_M
GO:0071675	regulation of mononuclear cell migration	148	2	0.0135135	6.35304	3.0185	0.0394898	0.233111	CCL3,RIPK3	KIV_M
GO:0032239	regulation of nucleobase-containing compound transport	19	1	0.0526316	24.7434	4.78061	0.039669	0.233111	DDX39A	KIV_M
GO:0098696	regulation of neurotransmitter receptor localization to postsynaptic specialization membrane	19	1	0.0526316	24.7434	4.78061	0.039669	0.233111	GABARAP	KIV_M
GO:0140131	positive regulation of lymphocyte chemotaxis	19	1	0.0526316	24.7434	4.78061	0.039669	0.233111	CCL3	KIV_M
GO:1901978	positive regulation of cell cycle checkpoint	19	1	0.0526316	24.7434	4.78061	0.039669	0.233111	TELO2	KIV_M
GO:1902570	protein localization to nucleolus	19	1	0.0526316	24.7434	4.78061	0.039669	0.233111	RRS1	KIV_M
GO:2000641	regulation of early endosome to late endosome transport	19	1	0.0526316	24.7434	4.78061	0.039669	0.233111	SNX3	KIV_M
GO:0050852	T cell receptor signaling pathway	151	2	0.013245	6.22682	2.97729	0.0409498	0.23837	HLA-DPB1,RC3H2	KIV_M
GO:0008334	histone mRNA metabolic process	20	1	0.05	23.5063	4.64936	0.0417137	0.23837	MBLAC1	KIV_M
GO:0032006	regulation of TOR signaling	155	2	0.0129032	6.06613	2.92404	0.0429281	0.23837	GSK3A,SAR1A	KIV_M
GO:0002396	MHC protein complex assembly	21	1	0.047619	22.3869	4.52735	0.0437543	0.23837	HLA-DPB1	KIV_M
GO:0002501	peptide antigen assembly with MHC protein complex	21	1	0.047619	22.3869	4.52735	0.0437543	0.23837	HLA-DPB1	KIV_M
GO:0010829	negative regulation of D-glucose transmembrane transport	21	1	0.047619	22.3869	4.52735	0.0437543	0.23837	GSK3A	KIV_M
GO:0030502	negative regulation of bone mineralization	21	1	0.047619	22.3869	4.52735	0.0437543	0.23837	CCL3	KIV_M
GO:0045623	negative regulation of T-helper cell differentiation	21	1	0.047619	22.3869	4.52735	0.0437543	0.23837	RC3H2	KIV_M
GO:0048245	eosinophil chemotaxis	21	1	0.047619	22.3869	4.52735	0.0437543	0.23837	CCL3	KIV_M
GO:0051930	regulation of sensory perception of pain	21	1	0.047619	22.3869	4.52735	0.0437543	0.23837	CCL3	KIV_M
GO:0051931	regulation of sensory perception	21	1	0.047619	22.3869	4.52735	0.0437543	0.23837	CCL3	KIV_M
GO:0061050	regulation of cell growth involved in cardiac muscle cell development	21	1	0.047619	22.3869	4.52735	0.0437543	0.23837	GSK3A	KIV_M
GO:0071514	genomic imprinting	21	1	0.047619	22.3869	4.52735	0.0437543	0.23837	GSK3A	KIV_M
GO:0106070	regulation of adenylate cyclase-activating G protein-coupled receptor signaling pathway	21	1	0.047619	22.3869	4.52735	0.0437543	0.23837	GSK3A	KIV_M
GO:1903975	regulation of glial cell migration	21	1	0.047619	22.3869	4.52735	0.0437543	0.23837	CCL3	KIV_M
GO:1903978	regulation of microglial cell activation	21	1	0.047619	22.3869	4.52735	0.0437543	0.23837	CCL3	KIV_M
GO:0016236	macroautophagy	374	3	0.00802139	3.77106	2.49912	0.0448637	0.241092	ATG14,GABARAP,GSK3A	KIV_M
GO:0042176	regulation of protein catabolic process	375	3	0.008	3.761	2.49345	0.0451603	0.241092	GABARAP,GSK3A,SNX3	KIV_M
GO:0000466	maturation of 5.8S rRNA from tricistronic rRNA transcript (SSU-rRNA, 5.8S rRNA, LSU-rRNA)	22	1	0.0454545	21.3693	4.41353	0.0457906	0.241092	RRS1	KIV_M
GO:0009129	pyrimidine nucleoside monophosphate metabolic process	22	1	0.0454545	21.3693	4.41353	0.0457906	0.241092	UMPS	KIV_M
GO:0050765	negative regulation of phagocytosis	22	1	0.0454545	21.3693	4.41353	0.0457906	0.241092	SNX3	KIV_M
GO:0060713	labyrinthine layer morphogenesis	22	1	0.0454545	21.3693	4.41353	0.0457906	0.241092	RSPO3	KIV_M
GO:1902004	positive regulation of amyloid-beta formation	22	1	0.0454545	21.3693	4.41353	0.0457906	0.241092	GSK3A	KIV_M
GO:0008277	regulation of G protein-coupled receptor signaling pathway	163	2	0.0122699	5.7684	2.82294	0.0469901	0.24523	GSK3A,RNF113A	KIV_M
GO:0034656	nucleobase-containing small molecule catabolic process	23	1	0.0434783	20.4402	4.307	0.0478226	0.245694	GSK3A	KIV_M
GO:0036092	phosphatidylinositol-3-phosphate biosynthetic process	23	1	0.0434783	20.4402	4.307	0.0478226	0.245694	ATG14	KIV_M
GO:2000001	regulation of DNA damage checkpoint	23	1	0.0434783	20.4402	4.307	0.0478226	0.245694	TELO2	KIV_M
GO:0050657	nucleic acid transport	165	2	0.0121212	5.69848	2.79871	0.048027	0.245694	DDX39A,SIDT2	KIV_M
GO:0050658	RNA transport	165	2	0.0121212	5.69848	2.79871	0.048027	0.245694	DDX39A,SIDT2	KIV_M
GO:0051236	establishment of RNA localization	168	2	0.0119048	5.59673	2.7631	0.0495982	0.249094	DDX39A,SIDT2	KIV_M
GO:0140588	chromatin looping	168	2	0.0119048	5.59673	2.7631	0.0495982	0.249094	DDX39A,YME1L1	KIV_M
GO:0046597	host-mediated suppression of symbiont invasion	24	1	0.0416667	19.5885	4.207	0.0498505	0.249094	SNX3	KIV_M
GO:0060339	negative regulation of type I interferon-mediated signaling pathway	24	1	0.0416667	19.5885	4.207	0.0498505	0.249094	ISG15	KIV_M
GO:1901028	regulation of mitochondrial outer membrane permeabilization involved in apoptotic signaling pathway	24	1	0.0416667	19.5885	4.207	0.0498505	0.249094	GSK3A	KIV_M
GO:0071216	cellular response to biotic stimulus	273	22	0.0805861	5.85105	9.54126	3.19709191549677e-11	4.83826576545178e-09	BPI,CD36,CLEC7A,CTSG,CXCL8,FCAR,IL18,IL1B,IRAK3,LILRB2,MRC1,NFKBIA,NLRP3,PF4V1,PTGS2,RIPK2,SASH1,TIGAR,TLR4,TNFAIP3,VIM,ZFP36	INF_M
GO:0071222	cellular response to lipopolysaccharide	232	20	0.0862069	6.25915	9.52508	7.77481837219356e-11	9.53991227290777e-09	BPI,CD36,CTSG,CXCL8,FCAR,IL18,IL1B,IRAK3,LILRB2,MRC1,NFKBIA,NLRP3,PF4V1,PTGS2,RIPK2,SASH1,TLR4,TNFAIP3,VIM,ZFP36	INF_M
GO:0071219	cellular response to molecule of bacterial origin	246	20	0.0813008	5.90294	9.14738	2.22134080801437e-10	2.19236679747506e-08	BPI,CD36,CTSG,CXCL8,FCAR,IL18,IL1B,IRAK3,LILRB2,MRC1,NFKBIA,NLRP3,PF4V1,PTGS2,RIPK2,SASH1,TLR4,TNFAIP3,VIM,ZFP36	INF_M
GO:0050727	regulation of inflammatory response	442	26	0.0588235	4.27095	8.22363	5.26949962472246e-10	4.60067851850769e-08	ALOX5,ANXA1,AOAH,APP,BCL6,IER3,IL15,IL18,IL1B,KLF4,LILRA5,MEFV,METRNL,NAIP,NEAT1,NFKBIA,NINJ1,NLRP3,PLA2G7,PLK2,PTGS2,RABGEF1,SOCS3,TLR4,TNFAIP3,ZFP36	INF_M
GO:0032731	positive regulation of interleukin-1 beta production	62	11	0.177419	12.8817	11.074	7.47955937327821e-10	5.95740343064615e-08	APP,CD36,CLEC7A,EGR1,F2RL1,LILRA5,MEFV,NAIP,NLRP3,RIPK2,TLR4	INF_M
GO:0002274	myeloid leukocyte activation	251	19	0.0756972	5.49609	8.47427	2.10956005448112e-09	1.45112161323399e-07	ANXA1,APP,BPI,C5AR1,CD33,CLEC4D,CTSG,CXCL8,F2RL1,FCAR,GPR137B,IL15,IL18,MILR1,PLA2G4A,PLSCR1,PTGDR,RABGEF1,TLR4	INF_M
GO:0002237	response to molecule of bacterial origin	379	23	0.060686	4.40618	7.91629	3.05238256931184e-09	2.06833087532474e-07	BPI,C5AR1,CD36,CTSG,CXCL8,FCAR,FOS,IL18,IL1B,IRAK3,LILRB2,MPO,MRC1,NFKBIA,NLRP3,PF4V1,PTGS2,RIPK2,SASH1,TLR4,TNFAIP3,VIM,ZFP36	INF_M
GO:0032612	interleukin-1 production	131	14	0.10687	7.75944	9.1744	3.63175681951587e-09	2.35545370865743e-07	ANXA1,APP,CD33,CD36,CLEC7A,EGR1,F2RL1,LILRA5,MEFV,NAIP,NLRP3,RIPK2,TLR4,TNFAIP3	INF_M
GO:0032652	regulation of interleukin-1 production	131	14	0.10687	7.75944	9.1744	3.63175681951587e-09	2.35545370865743e-07	ANXA1,APP,CD33,CD36,CLEC7A,EGR1,F2RL1,LILRA5,MEFV,NAIP,NLRP3,RIPK2,TLR4,TNFAIP3	INF_M
GO:0032611	interleukin-1 beta production	111	13	0.117117	8.50343	9.36957	4.30224625986893e-09	2.71280528052846e-07	APP,CD33,CD36,CLEC7A,EGR1,F2RL1,LILRA5,MEFV,NAIP,NLRP3,RIPK2,TLR4,TNFAIP3	INF_M
GO:0032651	regulation of interleukin-1 beta production	111	13	0.117117	8.50343	9.36957	4.30224625986893e-09	2.71280528052846e-07	APP,CD33,CD36,CLEC7A,EGR1,F2RL1,LILRA5,MEFV,NAIP,NLRP3,RIPK2,TLR4,TNFAIP3	INF_M
GO:0002263	cell activation involved in immune response	323	21	0.0650155	4.72053	7.97042	4.54583088785774e-09	2.82713318231153e-07	ANXA1,APP,BCL6,CD160,CLEC4D,CLEC4E,F2RL1,GAPT,HLX,ICAM1,IL18,JUNB,MILR1,NLRP3,PTGDR,RABGEF1,RC3H1,RIPK2,SMAD7,SOCS3,TLR4	INF_M
GO:0032496	response to lipopolysaccharide	357	22	0.0616246	4.47433	7.83214	5.15823242568852e-09	3.1646452990035e-07	BPI,CD36,CTSG,CXCL8,FCAR,FOS,IL18,IL1B,IRAK3,LILRB2,MPO,MRC1,NFKBIA,NLRP3,PF4V1,PTGS2,RIPK2,SASH1,TLR4,TNFAIP3,VIM,ZFP36	INF_M
GO:0032732	positive regulation of interleukin-1 production	74	11	0.148649	10.7928	9.97453	5.31695319624972e-09	3.21852900146317e-07	APP,CD36,CLEC7A,EGR1,F2RL1,LILRA5,MEFV,NAIP,NLRP3,RIPK2,TLR4	INF_M
GO:0002286	T cell activation involved in immune response	140	14	0.1	7.26062	8.78652	8.65178444565858e-09	4.84927177571481e-07	ANXA1,BCL6,CLEC4D,CLEC4E,F2RL1,HLX,ICAM1,IL18,JUNB,NLRP3,RC3H1,RIPK2,SMAD7,SOCS3	INF_M
GO:0002292	T cell differentiation involved in immune response	97	12	0.123711	8.98221	9.31419	9.12896639856198e-09	4.99343463246643e-07	ANXA1,BCL6,CLEC4D,CLEC4E,HLX,IL18,JUNB,NLRP3,RC3H1,RIPK2,SMAD7,SOCS3	INF_M
GO:0042742	defense response to bacterium	343	21	0.0612245	4.44528	7.60995	1.3071948762778e-08	6.90077295151306e-07	ANG,APP,BPI,C5AR1,CD160,CD36,CFP,CLEC4D,CLEC4E,COLEC12,CTSG,EMILIN2,F2RL1,IL18,IL1B,MPO,NAIP,RIPK2,RNASE4,SIGLEC16,TLR4	INF_M
GO:0043370	regulation of CD4-positive, alpha-beta T cell differentiation	63	10	0.15873	11.5248	9.88839	1.38983918433301e-08	7.17030670099076e-07	ANXA1,BCL6,CD83,HLX,IL18,JUNB,NLRP3,RC3H1,RIPK2,SMAD7	INF_M
GO:0045622	regulation of T-helper cell differentiation	49	9	0.183673	13.3358	10.2175	1.97169986430238e-08	9.97133855051262e-07	ANXA1,BCL6,HLX,IL18,JUNB,NLRP3,RC3H1,RIPK2,SMAD7	INF_M
GO:0002366	leukocyte activation involved in immune response	319	20	0.0626959	4.55211	7.56154	1.97669706948488e-08	9.97133855051262e-07	ANXA1,BCL6,CD160,CLEC4D,CLEC4E,F2RL1,GAPT,HLX,ICAM1,IL18,JUNB,MILR1,NLRP3,PTGDR,RABGEF1,RC3H1,RIPK2,SMAD7,SOCS3,TLR4	INF_M
GO:0002718	regulation of cytokine production involved in immune response	126	13	0.103175	7.49111	8.63928	2.03667672797748e-08	1.01610025769426e-06	BCL6,CD160,CD36,CLEC7A,F2RL1,IL18,IL1B,IRAK3,NLRP3,RABGEF1,RIPK2,SMAD7,TLR4	INF_M
GO:0002367	cytokine production involved in immune response	127	13	0.102362	7.43213	8.59491	2.2414104126307e-08	1.0828746870966e-06	BCL6,CD160,CD36,CLEC7A,F2RL1,IL18,IL1B,IRAK3,NLRP3,RABGEF1,RIPK2,SMAD7,TLR4	INF_M
GO:0002285	lymphocyte activation involved in immune response	231	17	0.0735931	5.34331	7.84918	2.30846349794159e-08	1.09171086256821e-06	ANXA1,BCL6,CD160,CLEC4D,CLEC4E,F2RL1,GAPT,HLX,ICAM1,IL18,JUNB,NLRP3,RC3H1,RIPK2,SMAD7,SOCS3,TLR4	INF_M
GO:2000514	regulation of CD4-positive, alpha-beta T cell activation	85	11	0.129412	9.39609	9.16819	2.37482034330015e-08	1.11151385140027e-06	ANXA1,BCL6,CD160,CD83,HLX,IL18,JUNB,NLRP3,RC3H1,RIPK2,SMAD7	INF_M
GO:0032635	interleukin-6 production	177	15	0.0847458	6.15307	8.1399	2.42605584705845e-08	1.11255490360054e-06	APP,BPI,CD36,CLEC7A,EREG,F2RL1,IL1B,IRAK3,LILRA5,LILRB2,RABGEF1,RIPK2,SIGLEC16,TLR4,TNFAIP3	INF_M
GO:0032675	regulation of interleukin-6 production	177	15	0.0847458	6.15307	8.1399	2.42605584705845e-08	1.11255490360054e-06	APP,BPI,CD36,CLEC7A,EREG,F2RL1,IL1B,IRAK3,LILRA5,LILRB2,RABGEF1,RIPK2,SIGLEC16,TLR4,TNFAIP3	INF_M
GO:0050867	positive regulation of cell activation	392	22	0.0561224	4.07484	7.27031	2.79337394793653e-08	1.25563541818137e-06	ANXA1,APP,BCL6,CD160,CD83,CLEC4D,CLEC7A,EGR3,HLA-DPA1,HLA-DQA1,HLA-DQB1,HLX,IL15,IL18,IL1B,LILRA5,LILRB2,NLRP3,PLA2G4A,RIPK2,TLR4,VAV3	INF_M
GO:1903706	regulation of hemopoiesis	436	23	0.0527523	3.83014	7.06576	4.17537260524063e-08	1.82271073344158e-06	ANXA1,BCL6,CD83,EGR3,FOS,GPR137B,H4C8,HLX,IL15,IL18,JUNB,KLF10,LILRB2,LILRB3,MAFB,NFKBIA,NLRP3,RC3H1,RIPK2,SMAD7,TLR4,TMEM176A,ZFP36	INF_M
GO:0022409	positive regulation of cell-cell adhesion	337	20	0.0593472	4.30897	7.24349	4.91257226014543e-08	2.08439981879068e-06	ALOX5,ANXA1,BCL6,CD160,CD83,CTSG,EGR3,EMILIN2,HLA-DPA1,HLA-DQA1,HLA-DQB1,HLX,IL15,IL18,IL1B,LILRB2,NLRP3,PLAUR,RIPK2,SMAD7	INF_M
GO:1902105	regulation of leukocyte differentiation	340	20	0.0588235	4.27095	7.19265	5.68286393286828e-08	2.38890761622426e-06	ANXA1,BCL6,CD83,EGR3,FOS,GPR137B,HLX,IL15,IL18,JUNB,KLF10,LILRB2,LILRB3,MAFB,NLRP3,RC3H1,RIPK2,SMAD7,TLR4,TMEM176A	INF_M
GO:0050729	positive regulation of inflammatory response	163	14	0.0858896	6.23611	7.93426	6.05647186059716e-08	2.49967111337374e-06	APP,IL15,IL18,IL1B,LILRA5,MEFV,NAIP,NEAT1,NFKBIA,NINJ1,NLRP3,PLA2G7,PTGS2,TLR4	INF_M
GO:0002697	regulation of immune effector process	414	22	0.0531401	3.8583	6.94952	7.32725768213796e-08	2.94387167052268e-06	ANXA1,BCL6,CD160,CD36,CFP,CLEC12B,CLEC7A,DNAJB9,F2RL1,HLX,ICAM1,IL13RA1,IL18,IL1B,IRAK3,JUNB,NLRP3,RABGEF1,RC3H1,RIPK2,SMAD7,TLR4	INF_M
GO:0002700	regulation of production of molecular mediator of immune response	197	15	0.0761421	5.52839	7.55052	1.00830579321636e-07	3.8468136984893e-06	BCL6,CD160,CD36,CLEC7A,DNAJB9,F2RL1,IL13RA1,IL18,IL1B,IRAK3,NLRP3,RABGEF1,RIPK2,SMAD7,TLR4	INF_M
GO:0002833	positive regulation of response to biotic stimulus	425	22	0.0517647	3.75844	6.79727	1.15735873403065e-07	4.37867387708264e-06	APP,CD160,CD36,CLEC4E,CLEC7A,COLEC12,EMILIN2,EREG,F2RL1,IRAK3,MEFV,NAIP,NFKBIA,NINJ1,NLRP3,PLSCR1,RIPK2,SASH1,SIGLEC16,SLC15A3,TLR4,TNFAIP3	INF_M
GO:0045785	positive regulation of cell adhesion	499	24	0.0480962	3.49208	6.66754	1.18408234572068e-07	4.44275524758008e-06	ALOX5,ANXA1,BCL6,CD160,CD36,CD83,CTSG,EGR3,EMILIN2,HLA-DPA1,HLA-DQA1,HLA-DQB1,HLX,IL15,IL18,IL1B,LILRB2,NLRP3,OLFM4,PLAUR,RIPK2,S100A10,SMAD7,VAV3	INF_M
GO:0030217	T cell differentiation	324	19	0.058642	4.25777	6.99005	1.29380600607049e-07	4.77551159964231e-06	ANXA1,BCL6,CD83,CLEC4D,CLEC4E,EGR1,EGR3,HLX,IL15,IL18,IL1B,JUNB,LILRB2,MAFB,NLRP3,RC3H1,RIPK2,SMAD7,SOCS3	INF_M
GO:0045429	positive regulation of nitric oxide biosynthetic process	44	8	0.181818	13.2011	9.5752	1.34169758605402e-07	4.91234438764939e-06	APP,CD36,CLEC7A,IL1B,KLF4,PTGS2,PTX3,TLR4	INF_M
GO:0030098	lymphocyte differentiation	432	22	0.0509259	3.69754	6.703	1.53556711211248e-07	5.57717975119253e-06	ANXA1,BCL6,CD83,CLEC4D,CLEC4E,DNAJB9,EGR1,EGR3,FLT3,HLX,IL15,IL18,IL1B,JUNB,LILRB2,MAFB,NFIL3,NLRP3,RC3H1,RIPK2,SMAD7,SOCS3	INF_M
GO:1904407	positive regulation of nitric oxide metabolic process	45	8	0.177778	12.9078	9.45083	1.61250115392871e-07	5.7683179822147e-06	APP,CD36,CLEC7A,IL1B,KLF4,PTGS2,PTX3,TLR4	INF_M
GO:0032755	positive regulation of interleukin-6 production	102	11	0.107843	7.83008	8.17372	1.61360436947416e-07	5.7683179822147e-06	APP,CD36,CLEC7A,EREG,F2RL1,IL1B,LILRA5,LILRB2,RIPK2,SIGLEC16,TLR4	INF_M
GO:0046637	regulation of alpha-beta T cell differentiation	81	10	0.123457	8.96373	8.48808	1.64371183286633e-07	5.83004040719776e-06	ANXA1,BCL6,CD83,HLX,IL18,JUNB,NLRP3,RC3H1,RIPK2,SMAD7	INF_M
GO:0002696	positive regulation of leukocyte activation	372	20	0.0537634	3.90356	6.68427	2.43868947356511e-07	8.2012223777671e-06	ANXA1,BCL6,CD160,CD83,CLEC4D,CLEC7A,EGR3,HLA-DPA1,HLA-DQA1,HLA-DQB1,HLX,IL15,IL18,IL1B,LILRB2,NLRP3,PLA2G4A,RIPK2,TLR4,VAV3	INF_M
GO:0002768	immune response-regulating cell surface receptor signaling pathway	372	20	0.0537634	3.90356	6.68427	2.43868947356511e-07	8.2012223777671e-06	C5AR1,CD160,CD33,CLEC12B,CLEC4D,CLEC4E,CLEC7A,F2RL1,FCAR,HLA-DQB1,LILRB2,NFKBIA,NINJ1,PLSCR1,RABGEF1,RC3H1,RIPK2,TLR4,TNFAIP3,VAV3	INF_M
GO:0043367	CD4-positive, alpha-beta T cell differentiation	107	11	0.102804	7.46419	7.92425	2.64141069522277e-07	8.56571754022242e-06	ANXA1,BCL6,CD83,HLX,IL18,JUNB,NLRP3,RC3H1,RIPK2,SMAD7,SOCS3	INF_M
GO:0042093	T-helper cell differentiation	86	10	0.116279	8.44258	8.17488	2.9171394972953e-07	9.32662909698638e-06	ANXA1,BCL6,HLX,IL18,JUNB,NLRP3,RC3H1,RIPK2,SMAD7,SOCS3	INF_M
GO:0035710	CD4-positive, alpha-beta T cell activation	134	12	0.0895522	6.50205	7.5534	3.43968617570728e-07	1.07697760260076e-05	ANXA1,BCL6,CD160,CD83,HLX,IL18,JUNB,NLRP3,RC3H1,RIPK2,SMAD7,SOCS3	INF_M
