## Supplemental File 4 for "SEA CDM: Study-Experiment-Assay Common Data Model and Databases for Cross-Domain Data Integration and Analysis" (part 2 of 3)

### Sheet: GO_Comparison_Merged_DP_All  (continued)
Annot	Term	Annotated	Significant	RichFactor	FoldEnrichment	zscore	Pvalue	Padj	GeneID	group
GO:0045628	regulation of T-helper 2 cell differentiation	12	5	0.416667	30.2526	11.9786	3.49003368481954e-07	1.08525704993703e-05	ANXA1,BCL6,HLX,IL18,NLRP3	INF_M
GO:0002294	CD4-positive, alpha-beta T cell differentiation involved in immune response	88	10	0.113636	8.2507	8.05662	3.62993015448609e-07	1.12108046948074e-05	ANXA1,BCL6,HLX,IL18,JUNB,NLRP3,RC3H1,RIPK2,SMAD7,SOCS3	INF_M
GO:0002819	regulation of adaptive immune response	219	15	0.0684932	4.97303	6.98876	3.98807295909332e-07	1.21479466332422e-05	ANXA1,BCL6,CD160,CLEC7A,HLX,IL18,IL1B,JUNB,NLRP3,PLA2G4A,RC3H1,RIPK2,SAMSN1,SMAD7,TNFAIP3	INF_M
GO:0002287	alpha-beta T cell activation involved in immune response	89	10	0.11236	8.158	7.99889	4.04039634717967e-07	1.21479466332422e-05	ANXA1,BCL6,HLX,IL18,JUNB,NLRP3,RC3H1,RIPK2,SMAD7,SOCS3	INF_M
GO:0002293	alpha-beta T cell differentiation involved in immune response	89	10	0.11236	8.158	7.99889	4.04039634717967e-07	1.21479466332422e-05	ANXA1,BCL6,HLX,IL18,JUNB,NLRP3,RC3H1,RIPK2,SMAD7,SOCS3	INF_M
GO:1903037	regulation of leukocyte cell-cell adhesion	395	20	0.0506329	3.67626	6.35258	6.29702334648291e-07	1.85639519435275e-05	ALOX5,ANXA1,BCL6,CD160,CD83,CTSG,EGR3,HLA-DPA1,HLA-DQA1,HLA-DQB1,HLX,IL15,IL18,IL1B,KLF4,LILRB2,NLRP3,RC3H1,RIPK2,SMAD7	INF_M
GO:0007159	leukocyte cell-cell adhesion	433	21	0.0484988	3.52132	6.27253	6.60289100768999e-07	1.92161058813542e-05	ALOX5,ANXA1,BCL6,CD160,CD83,CTSG,EGR3,HLA-DPA1,HLA-DQA1,HLA-DQB1,HLX,ICAM1,IL15,IL18,IL1B,KLF4,LILRB2,NLRP3,RC3H1,RIPK2,SMAD7	INF_M
GO:0002440	production of molecular mediator of immune response	231	15	0.0649351	4.71469	6.71313	7.86760988785329e-07	2.27509228604165e-05	BCL6,CD160,CD36,CLEC7A,DNAJB9,F2RL1,IL13RA1,IL18,IL1B,IRAK3,NLRP3,RABGEF1,RIPK2,SMAD7,TLR4	INF_M
GO:0001878	response to yeast	14	5	0.357143	25.9308	11.0274	8.62491199417045e-07	2.4782974970591e-05	ANG,APP,CLEC7A,MPO,PTX3	INF_M
GO:0046634	regulation of alpha-beta T cell activation	123	11	0.0894309	6.49324	7.22302	1.08230666760892e-06	3.03168608843083e-05	ANXA1,BCL6,CD160,CD83,HLX,IL18,JUNB,NLRP3,RC3H1,RIPK2,SMAD7	INF_M
GO:0051251	positive regulation of lymphocyte activation	337	18	0.0534125	3.87807	6.30024	1.08846879386393e-06	3.03168608843083e-05	ANXA1,BCL6,CD160,CD83,CLEC7A,EGR3,HLA-DPA1,HLA-DQA1,HLA-DQB1,HLX,IL15,IL18,IL1B,LILRB2,NLRP3,RIPK2,TLR4,VAV3	INF_M
GO:0010720	positive regulation of cell development	447	21	0.0469799	3.41103	6.09668	1.102056003339e-06	3.05081357021895e-05	ANXA1,BCL6,CD83,CLEC7A,CXCR4,EGR2,EGR3,FOS,HLX,IL15,IL18,IL1B,KLF10,KRAS,LILRB2,NLRP3,PLXND1,RIPK2,SHTN1,SKIL,SMAD7	INF_M
GO:0009620	response to fungus	78	9	0.115385	8.37764	7.71579	1.23617093797246e-06	3.36060841820058e-05	ANG,APP,CLEC4D,CLEC4E,CLEC7A,CTSG,MPO,PTX3,TLR4	INF_M
GO:0032729	positive regulation of type II interferon production	78	9	0.115385	8.37764	7.71579	1.23617093797246e-06	3.36060841820058e-05	APP,CD160,CLEC7A,F2RL1,HLA-DPA1,IL18,IL1B,RIPK2,TLR4	INF_M
GO:0006809	nitric oxide biosynthetic process	80	9	0.1125	8.16819	7.59266	1.534757045824e-06	4.14749820716725e-05	APP,CD36,CLEC7A,IL1B,KLF4,MTARC1,PTGS2,PTX3,TLR4	INF_M
GO:0031960	response to corticosteroid	157	12	0.0764331	5.54952	6.7647	1.87832375204809e-06	4.96042865769167e-05	ANXA1,AREG,DDIT4,FLT3,FOS,FOSB,IGFBP7,IL1RN,PTGS2,SGK1,SRD5A1,ZFP36	INF_M
GO:0032602	chemokine production	105	10	0.0952381	6.91487	7.18239	1.89020739599264e-06	4.96042865769167e-05	APP,CLEC7A,EGR1,F2RL1,IL18,IL1B,KLF4,MEFV,RIPK2,TLR4	INF_M
GO:0032642	regulation of chemokine production	105	10	0.0952381	6.91487	7.18239	1.89020739599264e-06	4.96042865769167e-05	APP,CLEC7A,EGR1,F2RL1,IL18,IL1B,KLF4,MEFV,RIPK2,TLR4	INF_M
GO:0031663	lipopolysaccharide-mediated signaling pathway	62	8	0.129032	9.36854	7.79966	2.06673361625351e-06	5.39251184930514e-05	BPI,CD36,IRAK3,NFKBIA,RIPK2,SASH1,TLR4,TNFAIP3	INF_M
GO:1903039	positive regulation of leukocyte cell-cell adhesion	285	16	0.0561404	4.07614	6.18383	2.29844994880496e-06	5.92895611794007e-05	ALOX5,ANXA1,BCL6,CD160,CD83,EGR3,HLA-DPA1,HLA-DQA1,HLA-DQB1,HLX,IL15,IL18,IL1B,LILRB2,NLRP3,RIPK2	INF_M
GO:0045444	fat cell differentiation	252	15	0.0595238	4.3218	6.27359	2.33503600962441e-06	5.9893014032174e-05	ALOX5,ARL4A,CEBPD,EGR2,KLF4,MAFB,METRNL,MEX3C,NR4A2,PTGS2,RETN,RGS2,SORT1,ZFP36,ZNF516	INF_M
GO:0070427	nucleotide-binding oligomerization domain containing 1 signaling pathway	8	4	0.5	36.3031	11.8022	2.35665177092433e-06	6.01078597752611e-05	NFKBIA,RIPK2,TLR4,TNFAIP3	INF_M
GO:0002720	positive regulation of cytokine production involved in immune response	85	9	0.105882	7.68771	7.30271	2.56662545911041e-06	6.46893208594523e-05	CD160,CD36,CLEC7A,F2RL1,IL18,IL1B,NLRP3,RIPK2,TLR4	INF_M
GO:0045089	positive regulation of innate immune response	395	19	0.0481013	3.49245	5.91627	2.5790235849253e-06	6.46893208594523e-05	APP,CD160,CD36,CLEC4E,CLEC7A,COLEC12,EREG,F2RL1,IRAK3,MEFV,NAIP,NFKBIA,NINJ1,NLRP3,PLSCR1,RIPK2,SLC15A3,TLR4,TNFAIP3	INF_M
GO:0050863	regulation of T cell activation	395	19	0.0481013	3.49245	5.91627	2.5790235849253e-06	6.46893208594523e-05	ANXA1,BCL6,CD160,CD83,CTSG,EGR3,HLA-DPA1,HLA-DQA1,HLA-DQB1,HLX,IL15,IL18,IL1B,JUNB,LILRB2,NLRP3,RC3H1,RIPK2,SMAD7	INF_M
GO:0002221	pattern recognition receptor signaling pathway	288	16	0.0555556	4.03368	6.13098	2.63163843395748e-06	6.56463653305878e-05	APP,CD36,CLEC4E,CLEC7A,COLEC12,F2RL1,IRAK3,MEFV,NAIP,NFKBIA,NINJ1,NLRP3,RIPK2,SLC15A3,TLR4,TNFAIP3	INF_M
GO:0045580	regulation of T cell differentiation	192	13	0.0677083	4.91604	6.44525	2.72522448564437e-06	6.7241951982747e-05	ANXA1,BCL6,CD83,EGR3,HLX,IL15,IL18,JUNB,LILRB2,NLRP3,RC3H1,RIPK2,SMAD7	INF_M
GO:0060326	cell chemotaxis	325	17	0.0523077	3.79786	6.01266	2.88936928727462e-06	7.05254653990687e-05	ALOX5,ANXA1,APP,C5AR1,CTSG,CXCL16,CXCL8,CXCR4,EGR3,F2RL1,HBEGF,IL1B,NINJ1,PF4V1,PLA2G7,TPBG,VAV3	INF_M
GO:0051384	response to glucocorticoid	136	11	0.0808824	5.87256	6.73932	2.92163975002146e-06	7.09317885834087e-05	ANXA1,AREG,DDIT4,FLT3,FOS,FOSB,IGFBP7,IL1RN,PTGS2,SRD5A1,ZFP36	INF_M
GO:0045428	regulation of nitric oxide biosynthetic process	65	8	0.123077	8.93614	7.57411	2.97736167358589e-06	7.15196931115341e-05	APP,CD36,CLEC7A,IL1B,KLF4,PTGS2,PTX3,TLR4	INF_M
GO:0046632	alpha-beta T cell differentiation	138	11	0.0797101	5.78745	6.67047	3.36933652818533e-06	8.00878944395885e-05	ANXA1,BCL6,CD83,HLX,IL18,JUNB,NLRP3,RC3H1,RIPK2,SMAD7,SOCS3	INF_M
GO:0046209	nitric oxide metabolic process	88	9	0.102273	7.42563	7.13985	3.43607130690703e-06	8.12487694445724e-05	APP,CD36,CLEC7A,IL1B,KLF4,MTARC1,PTGS2,PTX3,TLR4	INF_M
GO:0045064	T-helper 2 cell differentiation	18	5	0.277778	20.1684	9.61486	3.52825048564927e-06	8.29961513204543e-05	ANXA1,BCL6,HLX,IL18,NLRP3	INF_M
GO:0002825	regulation of T-helper 1 type immune response	31	6	0.193548	14.0528	8.59521	3.55261813042223e-06	8.3138589237716e-05	ANXA1,HLX,IL18,IL1B,PLA2G4A,RIPK2	INF_M
GO:0050870	positive regulation of T cell activation	261	15	0.0574713	4.17277	6.09968	3.59416865706349e-06	8.36796189900935e-05	ANXA1,BCL6,CD160,CD83,EGR3,HLA-DPA1,HLA-DQA1,HLA-DQB1,HLX,IL15,IL18,IL1B,LILRB2,NLRP3,RIPK2	INF_M
GO:0080164	regulation of nitric oxide metabolic process	67	8	0.119403	8.66939	7.43168	3.75721471849629e-06	8.70293613365978e-05	APP,CD36,CLEC7A,IL1B,KLF4,PTGS2,PTX3,TLR4	INF_M
GO:0061041	regulation of wound healing	140	11	0.0785714	5.70477	6.60296	3.87597653774469e-06	8.93245354383801e-05	ALOX5,ANXA1,CD36,CLEC7A,CXCR4,EMILIN2,F2RL1,HBEGF,PLAUR,SERPINB2,TNFAIP3	INF_M
GO:0042119	neutrophil activation	48	7	0.145833	10.5884	7.86023	3.94211552240355e-06	8.9935700862875e-05	ANXA1,CTSG,CXCL8,F2RL1,FCAR,IL15,IL18	INF_M
GO:2000516	positive regulation of CD4-positive, alpha-beta T cell activation	48	7	0.145833	10.5884	7.86023	3.94211552240355e-06	8.9935700862875e-05	ANXA1,CD160,CD83,HLX,IL18,NLRP3,RIPK2	INF_M
GO:2001057	reactive nitrogen species metabolic process	90	9	0.1	7.26062	7.03547	4.14696135844725e-06	9.38132032499604e-05	APP,CD36,CLEC7A,IL1B,KLF4,MTARC1,PTGS2,PTX3,TLR4	INF_M
GO:0002702	positive regulation of production of molecular mediator of immune response	141	11	0.0780142	5.66431	6.56969	4.15340393243217e-06	9.38132032499604e-05	CD160,CD36,CLEC7A,DNAJB9,F2RL1,IL13RA1,IL18,IL1B,NLRP3,RIPK2,TLR4	INF_M
GO:0046631	alpha-beta T cell activation	201	13	0.0646766	4.69592	6.2254	4.51539590047263e-06	0.000101485	ANXA1,BCL6,CD160,CD83,HLX,IL15,IL18,JUNB,NLRP3,RC3H1,RIPK2,SMAD7,SOCS3	INF_M
GO:0042088	T-helper 1 type immune response	49	7	0.142857	10.3723	7.76291	4.54551880845313e-06	0.000101658	ANXA1,HLX,IL18,IL1B,PLA2G4A,RIPK2,TLR4	INF_M
GO:0070431	nucleotide-binding oligomerization domain containing 2 signaling pathway	19	5	0.263158	19.1069	9.33154	4.73462824934413e-06	0.000105369	NFKBIA,RIPK2,SLC15A3,TLR4,TNFAIP3	INF_M
GO:0030595	leukocyte chemotaxis	234	14	0.0598291	4.34396	6.08277	4.80037968837105e-06	0.000106311	ALOX5,ANXA1,APP,C5AR1,CTSG,CXCL16,CXCL8,CXCR4,F2RL1,IL1B,NINJ1,PF4V1,PLA2G7,VAV3	INF_M
GO:0002695	negative regulation of leukocyte activation	204	13	0.0637255	4.62686	6.155	5.30963196220583e-06	0.000116453	ANXA1,BCL6,BPI,CD33,CTSG,HLX,LILRB2,MILR1,RABGEF1,RC3H1,SAMSN1,SMAD7,TNFAIP3	INF_M
GO:0002822	regulation of adaptive immune response based on somatic recombination of immune receptors built from immunoglobulin superfamily domains	204	13	0.0637255	4.62686	6.155	5.30963196220583e-06	0.000116453	ANXA1,BCL6,CLEC7A,HLX,IL18,IL1B,JUNB,NLRP3,PLA2G4A,RC3H1,RIPK2,SMAD7,TNFAIP3	INF_M
GO:0002758	innate immune response-activating signaling pathway	305	16	0.052459	3.80885	5.84443	5.48076306406873e-06	0.000119056	APP,CD36,CLEC4E,CLEC7A,COLEC12,F2RL1,IRAK3,MEFV,NAIP,NFKBIA,NINJ1,NLRP3,RIPK2,SLC15A3,TLR4,TNFAIP3	INF_M
GO:0006909	phagocytosis	238	14	0.0588235	4.27095	6.00125	5.83565097095801e-06	0.000126161	ANXA1,CD302,CD36,CFP,CLEC7A,COLEC12,F2RL1,IL15,MARCO,PLSCR1,PTX3,RAB20,TLR4,VAV3	INF_M
GO:0140467	integrated stress response signaling	51	7	0.137255	9.96555	7.57644	5.98438632225347e-06	0.000128764	CEBPD,FOS,JUN,JUNB,MAFB,MAP3K20,NFE2L3	INF_M
GO:1902106	negative regulation of leukocyte differentiation	120	10	0.0833333	6.05051	6.55888	6.34862130799621e-06	0.000135956	ANXA1,BCL6,GPR137B,HLX,LILRB3,MAFB,RC3H1,SMAD7,TLR4,TMEM176A	INF_M
GO:0032722	positive regulation of chemokine production	73	8	0.109589	7.95684	7.03771	7.21159856369733e-06	0.000152282	APP,CLEC7A,EGR1,F2RL1,IL18,IL1B,RIPK2,TLR4	INF_M
GO:0006935	chemotaxis	466	20	0.0429185	3.11614	5.46639	7.75483495219805e-06	0.000162995	ALOX5,ANXA1,APP,C5AR1,CTSG,CXCL1,CXCL16,CXCL8,CXCR4,EGR3,F2RL1,HBEGF,IL1B,NINJ1,PF4V1,PLA2G7,PLAUR,RNASE2,TPBG,VAV3	INF_M
GO:0045623	negative regulation of T-helper cell differentiation	21	5	0.238095	17.2872	8.82494	8.10084024836393e-06	0.000169349	ANXA1,BCL6,HLX,RC3H1,SMAD7	INF_M
GO:0072593	reactive oxygen species metabolic process	245	14	0.0571429	4.14892	5.86281	8.1317454759857e-06	0.000169349	ACOX1,ALOX5,APP,CD36,CLEC7A,DDIT4,F2RL1,HBD,IER3,MPO,PID1,PMAIP1,TIGAR,TLR4	INF_M
GO:1903034	regulation of response to wounding	181	12	0.0662983	4.81367	6.0925	8.20268115079465e-06	0.000170046	ALOX5,ANXA1,CD36,CLEC7A,CXCR4,EMILIN2,F2RL1,HBEGF,KLF4,PLAUR,SERPINB2,TNFAIP3	INF_M
GO:0042330	taxis	468	20	0.042735	3.10283	5.44393	8.25839966705382e-06	0.000170423	ALOX5,ANXA1,APP,C5AR1,CTSG,CXCL1,CXCL16,CXCL8,CXCR4,EGR3,F2RL1,HBEGF,IL1B,NINJ1,PF4V1,PLA2G7,PLAUR,RNASE2,TPBG,VAV3	INF_M
GO:0001659	temperature homeostasis	184	12	0.0652174	4.73519	6.01685	9.69429623995888e-06	0.000198253	ALDH1A1,CD36,CXCR4,EGR1,G0S2,ID1,IL15,IL18,IL1B,PTGS2,TLR4,ZNF516	INF_M
GO:1903707	negative regulation of hemopoiesis	127	10	0.0787402	5.71702	6.3031	1.05148840338362e-05	0.00021407	ANXA1,BCL6,GPR137B,HLX,LILRB3,MAFB,RC3H1,SMAD7,TLR4,TMEM176A	INF_M
GO:0042327	positive regulation of phosphorylation	437	19	0.0434783	3.15679	5.39098	1.09701862503117e-05	0.000222342	ANG,APP,AREG,CD36,EREG,FLT3,HBEGF,IL15,IL18,IL1B,KRAS,LILRA5,PELI2,PLAUR,RGCC,RIPK2,SASH1,TIGAR,TLR4	INF_M
GO:0036230	granulocyte activation	56	7	0.125	9.07577	7.15219	1.13056384379536e-05	0.000228123	ANXA1,CTSG,CXCL8,F2RL1,FCAR,IL15,IL18	INF_M
GO:0002218	activation of innate immune response	325	16	0.0492308	3.57446	5.53256	1.21557473055069e-05	0.000244191	APP,CD36,CLEC4E,CLEC7A,COLEC12,F2RL1,IRAK3,MEFV,NAIP,NFKBIA,NINJ1,NLRP3,RIPK2,SLC15A3,TLR4,TNFAIP3	INF_M
GO:0043372	positive regulation of CD4-positive, alpha-beta T cell differentiation	38	6	0.157895	11.4641	7.6304	1.22871691707475e-05	0.000245743	ANXA1,CD83,HLX,IL18,NLRP3,RIPK2	INF_M
GO:0045088	regulation of innate immune response	482	20	0.0414938	3.0127	5.28999	1.26942724087306e-05	0.000252375	APP,CD160,CD36,CLEC12B,CLEC4E,CLEC7A,COLEC12,EREG,F2RL1,IRAK3,MEFV,NAIP,NFKBIA,NINJ1,NLRP3,PLSCR1,RIPK2,SLC15A3,TLR4,TNFAIP3	INF_M
GO:0045619	regulation of lymphocyte differentiation	225	13	0.0577778	4.19502	5.69761	1.52547322590285e-05	0.000301115	ANXA1,BCL6,CD83,EGR3,HLX,IL15,IL18,JUNB,LILRB2,NLRP3,RC3H1,RIPK2,SMAD7	INF_M
GO:0042060	wound healing	450	19	0.0422222	3.06559	5.24112	1.65168859627647e-05	0.000323218	ALOX5,ANXA1,CD36,CLEC7A,CTSG,CXCR4,EMILIN2,ENTPD1,EREG,F2RL1,HBEGF,PLA2G4A,PLAUR,PLSCR1,S100A10,SERPINB2,TLR4,TNFAIP3,VAV3	INF_M
GO:0070269	pyroptotic inflammatory response	40	6	0.15	10.8909	7.40018	1.66945049639435e-05	0.000325104	IFI27,MAP3K20,MEFV,NAIP,NINJ1,NLRP3	INF_M
GO:0050866	negative regulation of cell activation	227	13	0.0572687	4.15806	5.65697	1.67564418127303e-05	0.000325104	ANXA1,BCL6,BPI,CD33,CTSG,HLX,LILRB2,MILR1,RABGEF1,RC3H1,SAMSN1,SMAD7,TNFAIP3	INF_M
GO:1902107	positive regulation of leukocyte differentiation	195	12	0.0615385	4.46807	5.75284	1.73916991941176e-05	0.000334569	ANXA1,BCL6,CD83,EGR3,FOS,HLX,IL15,IL18,KLF10,LILRB2,NLRP3,RIPK2	INF_M
GO:1903708	positive regulation of hemopoiesis	195	12	0.0615385	4.46807	5.75284	1.73916991941176e-05	0.000334569	ANXA1,BCL6,CD83,EGR3,FOS,HLX,IL15,IL18,KLF10,LILRB2,NLRP3,RIPK2	INF_M
GO:0010562	positive regulation of phosphorus metabolic process	493	20	0.040568	2.94548	5.17289	1.7576531909341e-05	0.000335283	ANG,APP,AREG,CD36,EREG,FLT3,HBEGF,IL15,IL18,IL1B,KRAS,LILRA5,PELI2,PID1,PLAUR,RGCC,RIPK2,SASH1,TIGAR,TLR4	INF_M
GO:0045937	positive regulation of phosphate metabolic process	493	20	0.040568	2.94548	5.17289	1.7576531909341e-05	0.000335283	ANG,APP,AREG,CD36,EREG,FLT3,HBEGF,IL15,IL18,IL1B,KRAS,LILRA5,PELI2,PID1,PLAUR,RGCC,RIPK2,SASH1,TIGAR,TLR4	INF_M
GO:0043371	negative regulation of CD4-positive, alpha-beta T cell differentiation	25	5	0.2	14.5212	7.99445	2.02188501905912e-05	0.000379312	ANXA1,BCL6,HLX,RC3H1,SMAD7	INF_M
GO:0045621	positive regulation of lymphocyte differentiation	137	10	0.0729927	5.29972	5.969	2.0444447417912e-05	0.000381966	ANXA1,BCL6,CD83,EGR3,HLX,IL15,IL18,LILRB2,NLRP3,RIPK2	INF_M
GO:0002699	positive regulation of immune effector process	270	14	0.0518519	3.76476	5.40746	2.42136996449458e-05	0.000450534	ANXA1,CD160,CD36,CFP,CLEC7A,DNAJB9,F2RL1,HLX,IL13RA1,IL18,IL1B,NLRP3,RIPK2,TLR4	INF_M
GO:0070661	leukocyte proliferation	344	16	0.0465116	3.37703	5.25819	2.44231877032535e-05	0.000452577	ANXA1,BCL6,F2RL1,FLT3,GAPT,HLA-DPA1,IL15,IL18,IL1B,JUNB,LILRB2,RC3H1,RIPK2,TLR4,TNFAIP3,VAV3	INF_M
GO:0045624	positive regulation of T-helper cell differentiation	26	5	0.192308	13.9627	7.81622	2.47526420859578e-05	0.000456817	ANXA1,HLX,IL18,NLRP3,RIPK2	INF_M
GO:0045629	negative regulation of T-helper 2 cell differentiation	5	3	0.6	43.5637	11.2485	2.53040133714057e-05	0.000463227	ANXA1,BCL6,HLX	INF_M
GO:0014002	astrocyte development	44	6	0.136364	9.90084	6.98521	2.93200756475093e-05	0.000530331	APP,C5AR1,IL1B,KRAS,TLR4,VIM	INF_M
GO:0018904	ether metabolic process	27	5	0.185185	13.4456	7.64755	3.00382872369807e-05	0.000537815	ALOX5,LPCAT2,NCEH1,PLA2G4A,PLA2G7	INF_M
GO:0001818	negative regulation of cytokine production	389	17	0.0437018	3.17302	5.11789	3.0089219358935e-05	0.000537815	ANXA1,BCL6,BPI,CD33,CD83,F2RL1,IRAK3,KLF4,LILRA5,MEFV,NLRP3,RABGEF1,RGCC,SMAD7,TLR4,TNFAIP3,ZFP36	INF_M
GO:0032615	interleukin-12 production	65	7	0.107692	7.81913	6.50804	3.05454209585555e-05	0.000541704	CD36,CLEC7A,IRAK3,LILRA5,MEFV,RIPK2,TLR4	INF_M
GO:0032655	regulation of interleukin-12 production	65	7	0.107692	7.81913	6.50804	3.05454209585555e-05	0.000541704	CD36,CLEC7A,IRAK3,LILRA5,MEFV,RIPK2,TLR4	INF_M
GO:0050728	negative regulation of inflammatory response	207	12	0.057971	4.20905	5.48629	3.14243988754074e-05	0.000555124	ALOX5,AOAH,IER3,KLF4,MEFV,METRNL,NLRP3,PLK2,RABGEF1,SOCS3,TNFAIP3,ZFP36	INF_M
GO:0070555	response to interleukin-1	116	9	0.0775862	5.63324	5.91521	3.28134654395429e-05	0.000577415	APP,CXCL8,EGR1,IL1B,IL1RN,IRAK3,NFKBIA,RC3H1,RIPK2	INF_M
GO:1901224	positive regulation of non-canonical NF-kappaB signal transduction	66	7	0.106061	7.70066	6.44415	3.37722248226943e-05	0.000589715	APP,IL18,IL1B,NLRP3,RC3H1,SASH1,TLR4	INF_M
GO:0050900	leukocyte migration	395	17	0.043038	3.12482	5.04364	3.64666014231856e-05	0.000627115	ALOX5,ANXA1,APP,C5AR1,CTSG,CXCL16,CXCL8,CXCR4,EPS8,F2RL1,ICAM1,IL1B,NINJ1,PF4V1,PLA2G7,RABGEF1,VAV3	INF_M
GO:0032623	interleukin-2 production	67	7	0.104478	7.58572	6.38159	3.72739760015175e-05	0.000633797	ANXA1,CD83,CLEC7A,IL1B,RIPK2,TNFAIP3,ZFP36	INF_M
GO:0032663	regulation of interleukin-2 production	67	7	0.104478	7.58572	6.38159	3.72739760015175e-05	0.000633797	ANXA1,CD83,CLEC7A,IL1B,RIPK2,TNFAIP3,ZFP36	INF_M
GO:0050832	defense response to fungus	67	7	0.104478	7.58572	6.38159	3.72739760015175e-05	0.000633797	ANG,APP,CLEC4D,CLEC4E,CLEC7A,CTSG,MPO	INF_M
GO:0050671	positive regulation of lymphocyte proliferation	147	10	0.0680272	4.9392	5.66609	3.75444650655573e-05	0.000636014	ANXA1,BCL6,HLA-DPA1,IL15,IL18,IL1B,LILRB2,RIPK2,TLR4,VAV3	INF_M
GO:2000628	regulation of miRNA metabolic process	92	8	0.0869565	6.31358	6.03753	3.98784310511714e-05	0.000673041	APP,EGR1,FOS,JUN,KLF4,NEAT1,RC3H1,XIST	INF_M
GO:0006910	phagocytosis, recognition	29	5	0.172414	12.5183	7.33561	4.32037627522481e-05	0.000721122	CD36,CFP,CLEC7A,COLEC12,PTX3	INF_M
GO:0035872	nucleotide-binding domain, leucine rich repeat containing receptor signaling pathway	29	5	0.172414	12.5183	7.33561	4.32037627522481e-05	0.000721122	NFKBIA,RIPK2,SLC15A3,TLR4,TNFAIP3	INF_M
GO:0050777	negative regulation of immune response	214	12	0.0560748	4.07137	5.33996	4.34972990294859e-05	0.000723362	ANXA1,BCL6,C9orf72,CD160,CLEC12B,HLX,IRAK3,PLK2,RC3H1,SAMSN1,SMAD7,TNFAIP3	INF_M
GO:0032946	positive regulation of mononuclear cell proliferation	150	10	0.0666667	4.84041	5.58053	4.46092104300163e-05	0.000733789	ANXA1,BCL6,HLA-DPA1,IL15,IL18,IL1B,LILRB2,RIPK2,TLR4,VAV3	INF_M
GO:0045582	positive regulation of T cell differentiation	122	9	0.0737705	5.35619	5.70445	4.88716130838126e-05	0.000801	ANXA1,BCL6,CD83,EGR3,HLX,IL18,LILRB2,NLRP3,RIPK2	INF_M
GO:0045627	positive regulation of T-helper 1 cell differentiation	6	3	0.5	36.3031	10.2205	5.00919017459631e-05	0.000818048	ANXA1,HLX,RIPK2	INF_M
GO:0046639	negative regulation of alpha-beta T cell differentiation	30	5	0.166667	12.101	7.19091	5.126485835787e-05	0.000831223	ANXA1,BCL6,HLX,RC3H1,SMAD7	INF_M
GO:0032609	type II interferon production	124	9	0.0725806	5.2698	5.63727	5.55171420202712e-05	0.000893787	APP,CD160,CLEC7A,F2RL1,HLA-DPA1,IL18,IL1B,RIPK2,TLR4	INF_M
GO:0032649	regulation of type II interferon production	124	9	0.0725806	5.2698	5.63727	5.55171420202712e-05	0.000893787	APP,CD160,CLEC7A,F2RL1,HLA-DPA1,IL18,IL1B,RIPK2,TLR4	INF_M
GO:0061082	myeloid leukocyte cytokine production	50	6	0.12	8.71274	6.45335	6.160057896376e-05	0.000988221	BCL6,CD36,IRAK3,RABGEF1,RIPK2,TLR4	INF_M
GO:0050730	regulation of peptidyl-tyrosine phosphorylation	156	10	0.0641026	4.65424	5.41604	6.21901182913628e-05	0.000994166	APP,AREG,CD36,FLT3,HBEGF,IL15,IL18,LILRA5,RIPK2,SAMSN1	INF_M
GO:0030099	myeloid cell differentiation	455	18	0.0395604	2.87233	4.77772	6.43263568702735e-05	0.00101403	APP,BCL6,CLEC5A,F2RL1,FOS,GPR137B,H4C8,IL15,JUNB,KLF10,LILRB3,MAFB,NFKBIA,NRROS,OSCAR,PRKX,TLR4,ZFP36	INF_M
GO:0001934	positive regulation of protein phosphorylation	414	17	0.0410628	2.98141	4.81751	6.52861327941692e-05	0.0010256	APP,AREG,CD36,EREG,FLT3,HBEGF,IL15,IL18,IL1B,KRAS,LILRA5,PELI2,PLAUR,RGCC,RIPK2,SASH1,TLR4	INF_M
GO:0032640	tumor necrosis factor production	191	11	0.0575916	4.18151	5.22251	7.12050878960746e-05	0.00110709	APP,BPI,CD33,CD36,CLEC7A,IRAK3,LILRA5,RIPK2,TLR4,TNFAIP3,ZFP36	INF_M
GO:0032680	regulation of tumor necrosis factor production	191	11	0.0575916	4.18151	5.22251	7.12050878960746e-05	0.00110709	APP,BPI,CD33,CD36,CLEC7A,IRAK3,LILRA5,RIPK2,TLR4,TNFAIP3,ZFP36	INF_M
GO:0043122	regulation of canonical NF-kappaB signal transduction	300	14	0.0466667	3.38829	4.9278	7.6047934532978e-05	0.00117435	CD36,CLEC4D,CLEC7A,F2RL1,IL1B,IRAK3,KLF4,NFKBIA,PELI2,PLK2,RIPK2,TLR4,TNFAIP3,WLS	INF_M
GO:0046635	positive regulation of alpha-beta T cell activation	75	7	0.0933333	6.77658	5.92355	7.74812797548351e-05	0.00119242	ANXA1,CD160,CD83,HLX,IL18,NLRP3,RIPK2	INF_M
GO:0050830	defense response to Gram-positive bacterium	131	9	0.0687023	4.98821	5.41309	8.50954365517816e-05	0.00128778	ANG,APP,C5AR1,CD36,CTSG,IL18,IL1B,RIPK2,RNASE4	INF_M
GO:0071706	tumor necrosis factor superfamily cytokine production	196	11	0.0561224	4.07484	5.11374	8.97634520562261e-05	0.00133615	APP,BPI,CD33,CD36,CLEC7A,IRAK3,LILRA5,RIPK2,TLR4,TNFAIP3,ZFP36	INF_M
GO:1903555	regulation of tumor necrosis factor superfamily cytokine production	196	11	0.0561224	4.07484	5.11374	8.97634520562261e-05	0.00133615	APP,BPI,CD33,CD36,CLEC7A,IRAK3,LILRA5,RIPK2,TLR4,TNFAIP3,ZFP36	INF_M
GO:0002827	positive regulation of T-helper 1 type immune response	18	4	0.222222	16.1347	7.59157	9.24075408642204e-05	0.00136211	IL18,IL1B,PLA2G4A,RIPK2	INF_M
GO:0002828	regulation of type 2 immune response	34	5	0.147059	10.6774	6.67426	9.57004084351768e-05	0.00140155	ANXA1,BCL6,HLX,IL18,NLRP3	INF_M
GO:0070498	interleukin-1-mediated signaling pathway	34	5	0.147059	10.6774	6.67426	9.57004084351768e-05	0.00140155	EGR1,IL1B,IL1RN,IRAK3,NFKBIA	INF_M
GO:2001236	regulation of extrinsic apoptotic signaling pathway	165	10	0.0606061	4.40037	5.18437	9.9440541886303e-05	0.00144699	APP,FEM1B,G0S2,ICAM1,IL1B,KLF4,PMAIP1,SKIL,TLR4,TNFAIP3	INF_M
GO:0031348	negative regulation of defense response	308	14	0.0454545	3.30028	4.81011	0.00010054	0.00145659	ALOX5,AOAH,CLEC12B,IER3,IRAK3,KLF4,MEFV,METRNL,NLRP3,PLK2,RABGEF1,SOCS3,TNFAIP3,ZFP36	INF_M
GO:0032637	interleukin-8 production	105	8	0.0761905	5.5319	5.50306	0.000102448	0.00147188	ANXA1,BPI,CD33,CLEC7A,F2RL1,IL1B,KLF4,TLR4	INF_M
GO:0032677	regulation of interleukin-8 production	105	8	0.0761905	5.5319	5.50306	0.000102448	0.00147188	ANXA1,BPI,CD33,CLEC7A,F2RL1,IL1B,KLF4,TLR4	INF_M
GO:0006959	humoral immune response	309	14	0.0453074	3.2896	4.79568	0.000104037	0.00149	ALOX5,ANG,APP,BPI,CD83,CFP,CTSG,CXCL1,CXCL8,HLA-DQB1,IL1B,PF4V1,RGCC,RNASE4	INF_M
GO:0070665	positive regulation of leukocyte proliferation	168	10	0.0595238	4.3218	5.11081	0.000115452	0.00164551	ANXA1,BCL6,HLA-DPA1,IL15,IL18,IL1B,LILRB2,RIPK2,TLR4,VAV3	INF_M
GO:0097191	extrinsic apoptotic signaling pathway	237	12	0.0506329	3.67626	4.89971	0.000115621	0.00164551	APP,FEM1B,G0S2,ICAM1,IFI27,IL1B,KLF4,PMAIP1,SKIL,SORT1,TLR4,TNFAIP3	INF_M
GO:0046638	positive regulation of alpha-beta T cell differentiation	56	6	0.107143	7.77923	6.00393	0.000117481	0.00166676	ANXA1,CD83,HLX,IL18,NLRP3,RIPK2	INF_M
GO:0002752	cell surface pattern recognition receptor signaling pathway	81	7	0.0864198	6.27461	5.6219	0.000126561	0.00178199	CLEC7A,F2RL1,NFKBIA,NINJ1,RIPK2,TLR4,TNFAIP3	INF_M
GO:0032743	positive regulation of interleukin-2 production	36	5	0.138889	10.0842	6.44714	0.00012678	0.00178199	ANXA1,CD83,CLEC7A,IL1B,RIPK2	INF_M
GO:0002460	adaptive immune response based on somatic recombination of immune receptors built from immunoglobulin superfamily domains	396	16	0.040404	2.93358	4.59563	0.000128962	0.00180706	ANXA1,BCL6,CLEC7A,HLX,ICAM1,IL18,IL1B,JUNB,NLRP3,PLA2G4A,RC3H1,RIPK2,SMAD7,SOCS3,TLR4,TNFAIP3	INF_M
GO:0002634	regulation of germinal center formation	8	3	0.375	27.2273	8.76808	0.000137414	0.00190201	BCL6,RC3H1,TNFAIP3	INF_M
GO:0038134	ERBB2-EGFR signaling pathway	8	3	0.375	27.2273	8.76808	0.000137414	0.00190201	AREG,EREG,HBEGF	INF_M
GO:0046469	platelet activating factor metabolic process	8	3	0.375	27.2273	8.76808	0.000137414	0.00190201	LPCAT2,PLA2G4A,PLA2G7	INF_M
GO:0007249	canonical NF-kappaB signal transduction	318	14	0.0440252	3.1965	4.66833	0.000140579	0.0019399	CD36,CLEC4D,CLEC7A,F2RL1,IL1B,IRAK3,KLF4,NFKBIA,PELI2,PLK2,RIPK2,TLR4,TNFAIP3,WLS	INF_M
GO:0010586	miRNA metabolic process	110	8	0.0727273	5.28045	5.32075	0.000141917	0.00195243	APP,EGR1,FOS,JUN,KLF4,NEAT1,RC3H1,XIST	INF_M
GO:2000515	negative regulation of CD4-positive, alpha-beta T cell activation	37	5	0.135135	9.81165	6.34014	0.000144954	0.00198221	ANXA1,BCL6,HLX,RC3H1,SMAD7	INF_M
GO:0045765	regulation of angiogenesis	363	15	0.0413223	3.00026	4.54762	0.000163883	0.00222763	ALOX5,C5AR1,CD160,CD36,CXCL8,CXCR4,EMILIN2,IL1B,KLF4,NINJ1,PLK2,PLXND1,RGCC,SASH1,TNFAIP3	INF_M
GO:0030316	osteoclast differentiation	113	8	0.0707965	5.14026	5.21662	0.000171092	0.00231178	FOS,GPR137B,JUNB,KLF10,LILRB3,MAFB,OSCAR,TLR4	INF_M
GO:0032495	response to muramyl dipeptide	21	4	0.190476	13.8297	6.95158	0.000174955	0.00235696	NFKBIA,RIPK2,TNFAIP3,VIM	INF_M
GO:0001776	leukocyte homeostasis	114	8	0.0701754	5.09517	5.18272	0.000181848	0.00244258	ANXA1,FCAR,FLT3,GAPT,PMAIP1,RC3H1,SKIL,TNFAIP3	INF_M
GO:0032764	negative regulation of mast cell cytokine production	2	2	1	72.6062	11.9675	0.000188971	0.00251959	BCL6,RABGEF1	INF_M
GO:0046456	icosanoid biosynthetic process	61	6	0.0983607	7.14159	5.6776	0.000189706	0.00251959	ALOX5,IL1B,NAIP,PLA2G4A,PTGS2,TBXAS1	INF_M
GO:0002573	myeloid leukocyte differentiation	250	12	0.048	3.4851	4.67447	0.000190357	0.00251959	APP,F2RL1,FOS,GPR137B,IL15,JUNB,KLF10,LILRB3,MAFB,NRROS,OSCAR,TLR4	INF_M
GO:0043123	positive regulation of canonical NF-kappaB signal transduction	214	11	0.0514019	3.73209	4.75008	0.000194675	0.00256926	CD36,CLEC4D,CLEC7A,F2RL1,IL1B,IRAK3,PELI2,PLK2,RIPK2,TLR4,WLS	INF_M
GO:0050731	positive regulation of peptidyl-tyrosine phosphorylation	116	8	0.0689655	5.00732	5.11611	0.000205031	0.00269809	AREG,CD36,FLT3,HBEGF,IL15,IL18,LILRA5,RIPK2	INF_M
GO:0006662	glycerol ether metabolic process	22	4	0.181818	13.2011	6.76673	0.00021153	0.00276757	LPCAT2,NCEH1,PLA2G4A,PLA2G7	INF_M
GO:0046485	ether lipid metabolic process	22	4	0.181818	13.2011	6.76673	0.00021153	0.00276757	LPCAT2,NCEH1,PLA2G4A,PLA2G7	INF_M
GO:0071347	cellular response to interleukin-1	88	7	0.0795455	5.77549	5.30629	0.00021296	0.00277828	CXCL8,EGR1,IL1B,IL1RN,IRAK3,NFKBIA,RC3H1	INF_M
GO:1901342	regulation of vasculature development	372	15	0.0403226	2.92767	4.43768	0.000213581	0.00277839	ALOX5,C5AR1,CD160,CD36,CXCL8,CXCR4,EMILIN2,IL1B,KLF4,NINJ1,PLK2,PLXND1,RGCC,SASH1,TNFAIP3	INF_M
GO:0034142	toll-like receptor 4 signaling pathway	64	6	0.09375	6.80683	5.49898	0.000247496	0.00318309	F2RL1,NFKBIA,NINJ1,RIPK2,TLR4,TNFAIP3	INF_M
GO:0120161	regulation of cold-induced thermogenesis	151	9	0.0596026	4.32752	4.85147	0.000250267	0.00320964	ALDH1A1,CD36,CXCR4,G0S2,ID1,IL15,IL18,TLR4,ZNF516	INF_M
GO:0043410	positive regulation of MAPK cascade	464	17	0.0366379	2.66014	4.279	0.000255161	0.00325402	APP,C5AR1,CD36,F2RL1,FLT3,GADD45B,GPBAR1,ICAM1,IL1B,LILRA5,MARCO,NAIP,PELI2,RIPK2,SASH1,TLR4,TPBG	INF_M
GO:0106106	cold-induced thermogenesis	152	9	0.0592105	4.29905	4.82599	0.000262876	0.0033411	ALDH1A1,CD36,CXCR4,G0S2,ID1,IL15,IL18,TLR4,ZNF516	INF_M
GO:0048545	response to steroid hormone	338	14	0.0414201	3.00736	4.40083	0.000263461	0.0033411	ANXA1,AREG,DDIT4,FLT3,FOS,FOSB,IGFBP7,IL1RN,JUN,JUNB,PTGS2,SGK1,SRD5A1,ZFP36	INF_M
GO:0002753	cytoplasmic pattern recognition receptor signaling pathway	186	10	0.0537634	3.90356	4.70282	0.00026456	0.00334569	CD36,COLEC12,F2RL1,MEFV,NFKBIA,NLRP3,RIPK2,SLC15A3,TLR4,TNFAIP3	INF_M
GO:0032733	positive regulation of interleukin-10 production	42	5	0.119048	8.64359	5.86031	0.000267465	0.00337303	CD83,CLEC7A,F2RL1,LILRA5,TLR4	INF_M
GO:0002703	regulation of leukocyte mediated immunity	260	12	0.0461538	3.35105	4.51113	0.000272926	0.00342289	BCL6,CD160,CLEC12B,CLEC7A,F2RL1,ICAM1,IL18,IL1B,NLRP3,RABGEF1,SMAD7,TLR4	INF_M
GO:0034341	response to type II interferon	121	8	0.0661157	4.80041	4.95608	0.000273768	0.00342398	CXCL16,FCAR,HLA-DPA1,MEFV,MRC1,RAB20,TLR4,VIM	INF_M
GO:0002429	immune response-activating cell surface receptor signaling pathway	340	14	0.0411765	2.98967	4.37517	0.000279729	0.00348892	C5AR1,CD160,CLEC7A,F2RL1,HLA-DQB1,NFKBIA,NINJ1,PLSCR1,RABGEF1,RC3H1,RIPK2,TLR4,TNFAIP3,VAV3	INF_M
GO:0046651	lymphocyte proliferation	300	13	0.0433333	3.14627	4.42843	0.000282508	0.00351393	ANXA1,BCL6,FLT3,GAPT,HLA-DPA1,IL15,IL18,IL1B,LILRB2,RC3H1,RIPK2,TLR4,VAV3	INF_M
GO:0070432	regulation of nucleotide-binding oligomerization domain containing 2 signaling pathway	10	3	0.3	21.7819	7.76807	0.000288496	0.00357862	SLC15A3,TLR4,TNFAIP3	INF_M
GO:0071384	cellular response to corticosteroid stimulus	66	6	0.0909091	6.60056	5.38617	0.000293137	0.00361642	ANXA1,DDIT4,FLT3,SGK1,SRD5A1,ZFP36	INF_M
GO:0090303	positive regulation of wound healing	66	6	0.0909091	6.60056	5.38617	0.000293137	0.00361642	ANXA1,CD36,CLEC7A,CXCR4,EMILIN2,HBEGF	INF_M
GO:2000630	positive regulation of miRNA metabolic process	67	6	0.0895522	6.50205	5.33151	0.000318304	0.00390001	EGR1,FOS,JUN,KLF4,NEAT1,XIST	INF_M
GO:2000377	regulation of reactive oxygen species metabolic process	156	9	0.0576923	4.18882	4.72622	0.000318701	0.00390001	ALOX5,APP,CD36,CLEC7A,F2RL1,IER3,PID1,TIGAR,TLR4	INF_M
GO:0042092	type 2 immune response	44	5	0.113636	8.2507	5.69021	0.000333898	0.004075	ANXA1,BCL6,HLX,IL18,NLRP3	INF_M
GO:1903579	negative regulation of ATP metabolic process	25	4	0.16	11.617	6.27731	0.000354119	0.00431019	DDIT4,IER3,PID1,TIGAR	INF_M
GO:0071674	mononuclear cell migration	230	11	0.0478261	3.47247	4.45841	0.000361589	0.00437764	ALOX5,ANXA1,APP,C5AR1,CTSG,CXCL16,CXCR4,EPS8,ICAM1,NINJ1,PLA2G7	INF_M
GO:0032943	mononuclear cell proliferation	308	13	0.0422078	3.06455	4.31717	0.000363523	0.00438935	ANXA1,BCL6,FLT3,GAPT,HLA-DPA1,IL15,IL18,IL1B,LILRB2,RC3H1,RIPK2,TLR4,VAV3	INF_M
GO:0046330	positive regulation of JNK cascade	97	7	0.0721649	5.23962	4.94708	0.000388086	0.00464227	APP,F2RL1,GADD45B,IL1B,NAIP,RIPK2,TLR4	INF_M
GO:0002765	immune response-inhibiting signal transduction	11	3	0.272727	19.8017	7.37112	0.00039265	0.00464227	CD33,CLEC12B,LILRB2	INF_M
GO:0045625	regulation of T-helper 1 cell differentiation	11	3	0.272727	19.8017	7.37112	0.00039265	0.00464227	ANXA1,HLX,RIPK2	INF_M
GO:0070391	response to lipoteichoic acid	11	3	0.272727	19.8017	7.37112	0.00039265	0.00464227	CD36,RIPK2,TLR4	INF_M
GO:0071223	cellular response to lipoteichoic acid	11	3	0.272727	19.8017	7.37112	0.00039265	0.00464227	CD36,RIPK2,TLR4	INF_M
GO:0097011	cellular response to granulocyte macrophage colony-stimulating factor stimulus	11	3	0.272727	19.8017	7.37112	0.00039265	0.00464227	ETV3,FCAR,ZFP36	INF_M
GO:0097012	response to granulocyte macrophage colony-stimulating factor	11	3	0.272727	19.8017	7.37112	0.00039265	0.00464227	ETV3,FCAR,ZFP36	INF_M
GO:0002443	leukocyte mediated immunity	483	17	0.0351967	2.5555	4.09266	0.000404943	0.0047628	BCL6,CD160,CLEC12B,CLEC7A,CTSG,F2RL1,FCAR,ICAM1,IL18,IL1B,MILR1,NDST2,NLRP3,PTGDR,RABGEF1,SMAD7,TLR4	INF_M
GO:0070663	regulation of leukocyte proliferation	273	12	0.043956	3.19148	4.3103	0.000424192	0.00496348	ANXA1,BCL6,HLA-DPA1,IL15,IL18,IL1B,LILRB2,RC3H1,RIPK2,TLR4,TNFAIP3,VAV3	INF_M
GO:0018108	peptidyl-tyrosine phosphorylation	198	10	0.0505051	3.66698	4.45824	0.000434838	0.00506195	APP,AREG,CD36,FLT3,HBEGF,IL15,IL18,LILRA5,RIPK2,SAMSN1	INF_M
GO:0070374	positive regulation of ERK1 and ERK2 cascade	198	10	0.0505051	3.66698	4.45824	0.000434838	0.00506195	APP,C5AR1,CD36,F2RL1,GPBAR1,ICAM1,MARCO,RIPK2,TLR4,TPBG	INF_M
GO:0018212	peptidyl-tyrosine modification	199	10	0.0502513	3.64855	4.43873	0.000452407	0.00525301	APP,AREG,CD36,FLT3,HBEGF,IL15,IL18,LILRA5,RIPK2,SAMSN1	INF_M
GO:0097529	myeloid leukocyte migration	237	11	0.0464135	3.36991	4.33883	0.000465667	0.00538134	ANXA1,APP,C5AR1,CTSG,CXCL8,IL1B,NINJ1,PF4V1,PLA2G7,RABGEF1,VAV3	INF_M
GO:0002220	innate immune response activating cell surface receptor signaling pathway	100	7	0.07	5.08243	4.83716	0.000467015	0.00538134	CLEC7A,F2RL1,NFKBIA,NINJ1,RIPK2,TLR4,TNFAIP3	INF_M
GO:0045638	negative regulation of myeloid cell differentiation	100	7	0.07	5.08243	4.83716	0.000467015	0.00538134	GPR137B,H4C8,LILRB3,MAFB,NFKBIA,TLR4,ZFP36	INF_M
GO:0140895	cell surface toll-like receptor signaling pathway	72	6	0.0833333	6.05051	5.07397	0.000470618	0.00540913	F2RL1,NFKBIA,NINJ1,RIPK2,TLR4,TNFAIP3	INF_M
GO:0060759	regulation of response to cytokine stimulus	201	10	0.0497512	3.61225	4.40006	0.000489319	0.00560987	CXCR4,F2RL1,IL1RN,IRAK3,KLF4,NAIP,RABGEF1,RIPK2,TLR4,TNFAIP3	INF_M
GO:0006953	acute-phase response	48	5	0.104167	7.56314	5.38023	0.00050342	0.00575699	CD163,IL1B,IL1RN,PLSCR1,PTGS2	INF_M
GO:0045670	regulation of osteoclast differentiation	73	6	0.0821918	5.96763	5.02538	0.000506933	0.00576811	FOS,GPR137B,KLF10,LILRB3,MAFB,TLR4	INF_M
GO:0050766	positive regulation of phagocytosis	73	6	0.0821918	5.96763	5.02538	0.000506933	0.00576811	CD36,CFP,CLEC7A,F2RL1,IL15,PTX3	INF_M
GO:0032102	negative regulation of response to external stimulus	448	16	0.0357143	2.59308	4.03297	0.000510299	0.00579189	ALOX5,AOAH,CLEC12B,IER3,IRAK3,KLF4,MEFV,METRNL,NLRP3,PLAUR,PLK2,RABGEF1,SERPINB2,SOCS3,TNFAIP3,ZFP36	INF_M
GO:0038061	non-canonical NF-kappaB signal transduction	133	8	0.0601504	4.36729	4.60533	0.000517653	0.00586071	APP,IL18,IL1B,NFKBIA,NLRP3,RC3H1,SASH1,TLR4	INF_M
GO:0043434	response to peptide hormone	494	17	0.034413	2.49859	3.98879	0.000522487	0.00590073	AREG,CPEB2,EGR1,EGR2,EREG,FLT3,FOS,IL1B,NR4A2,PID1,PTGS2,PTPRE,RETN,SLC24A4,SOCS3,SORT1,SRD5A1	INF_M
GO:0050764	regulation of phagocytosis	102	7	0.0686275	4.98278	4.76629	0.000526392	0.00593007	CD36,CFP,CLEC7A,F2RL1,IL15,PLSCR1,PTX3	INF_M
GO:0007596	blood coagulation	241	11	0.0456432	3.31397	4.27249	0.000535663	0.00600471	CD36,CTSG,EMILIN2,ENTPD1,F2RL1,PLA2G4A,PLAUR,PLSCR1,SERPINB2,TLR4,VAV3	INF_M
GO:0034612	response to tumor necrosis factor	241	11	0.0456432	3.31397	4.27249	0.000535663	0.00600471	CXCL16,CXCL8,F2RL1,FCAR,FOS,NAIP,NFKBIA,PID1,PTGS2,TNFAIP3,ZFP36	INF_M
GO:0002698	negative regulation of immune effector process	134	8	0.0597015	4.3347	4.57799	0.000544087	0.00608413	ANXA1,BCL6,CLEC12B,HLX,IRAK3,RABGEF1,RC3H1,SMAD7	INF_M
GO:1902041	regulation of extrinsic apoptotic signaling pathway via death domain receptors	49	5	0.102041	7.40879	5.30828	0.000554395	0.00613062	FEM1B,ICAM1,PMAIP1,SKIL,TNFAIP3	INF_M
GO:1900543	negative regulation of purine nucleotide metabolic process	28	4	0.142857	10.3723	5.86493	0.000554884	0.00613062	DDIT4,IER3,PID1,TIGAR	INF_M
GO:0016046	detection of fungus	3	2	0.666667	48.4041	9.70341	0.000561748	0.00613062	CLEC7A,TLR4	INF_M
GO:0021571	rhombomere 5 development	3	2	0.666667	48.4041	9.70341	0.000561748	0.00613062	EGR2,MAFB	INF_M
GO:0034140	negative regulation of toll-like receptor 3 signaling pathway	3	2	0.666667	48.4041	9.70341	0.000561748	0.00613062	F2RL1,TNFAIP3	INF_M
GO:0035284	brain segmentation	3	2	0.666667	48.4041	9.70341	0.000561748	0.00613062	EGR2,MAFB	INF_M
GO:1904470	regulation of endothelin production	3	2	0.666667	48.4041	9.70341	0.000561748	0.00613062	APP,SULF2	INF_M
GO:1904472	positive regulation of endothelin production	3	2	0.666667	48.4041	9.70341	0.000561748	0.00613062	APP,SULF2	INF_M
GO:1990775	endothelin production	3	2	0.666667	48.4041	9.70341	0.000561748	0.00613062	APP,SULF2	INF_M
GO:2000524	negative regulation of T cell costimulation	3	2	0.666667	48.4041	9.70341	0.000561748	0.00613062	CD160,LILRB2	INF_M
GO:1990845	adaptive thermogenesis	169	9	0.0532544	3.8666	4.42368	0.000571791	0.00622526	ALDH1A1,CD36,CXCR4,G0S2,ID1,IL15,IL18,TLR4,ZNF516	INF_M
GO:0050670	regulation of lymphocyte proliferation	243	11	0.0452675	3.2867	4.23984	0.000573831	0.00623252	ANXA1,BCL6,HLA-DPA1,IL15,IL18,IL1B,LILRB2,RC3H1,RIPK2,TLR4,VAV3	INF_M
GO:2000379	positive regulation of reactive oxygen species metabolic process	75	6	0.08	5.80849	4.93084	0.000586078	0.00632018	APP,CD36,CLEC7A,F2RL1,PID1,TLR4	INF_M
GO:0006693	prostaglandin metabolic process	50	5	0.1	7.26062	5.23834	0.00060915	0.00647668	ACOX1,IL1B,PLA2G4A,PTGS2,TBXAS1	INF_M
GO:0046636	negative regulation of alpha-beta T cell activation	50	5	0.1	7.26062	5.23834	0.00060915	0.00647668	ANXA1,BCL6,HLX,RC3H1,SMAD7	INF_M
GO:0042102	positive regulation of T cell proliferation	105	7	0.0666667	4.84041	4.66339	0.000626569	0.0066154	ANXA1,HLA-DPA1,IL15,IL18,IL1B,LILRB2,RIPK2	INF_M
GO:0050817	coagulation	246	11	0.0447154	3.24662	4.1915	0.000635323	0.00669181	CD36,CTSG,EMILIN2,ENTPD1,F2RL1,PLA2G4A,PLAUR,PLSCR1,SERPINB2,TLR4,VAV3	INF_M
GO:0045980	negative regulation of nucleotide metabolic process	29	4	0.137931	10.0146	5.74111	0.000636753	0.00669181	DDIT4,IER3,PID1,TIGAR	INF_M
GO:0022408	negative regulation of cell-cell adhesion	209	10	0.0478469	3.47398	4.2502	0.000662907	0.00691005	ANXA1,BCL6,CTSG,HLX,IL1RN,KLF4,LILRB2,RC3H1,RGCC,SMAD7	INF_M
GO:0008063	Toll signaling pathway	13	3	0.230769	16.7553	6.71523	0.000666841	0.00691005	APP,IRAK3,PELI2	INF_M
GO:0032494	response to peptidoglycan	13	3	0.230769	16.7553	6.71523	0.000666841	0.00691005	C5AR1,IRAK3,RIPK2	INF_M
GO:1901503	ether biosynthetic process	13	3	0.230769	16.7553	6.71523	0.000666841	0.00691005	ALOX5,LPCAT2,PLA2G4A	INF_M
GO:0006692	prostanoid metabolic process	51	5	0.0980392	7.11825	5.1703	0.00066786	0.00691005	ACOX1,IL1B,PLA2G4A,PTGS2,TBXAS1	INF_M
GO:0051250	negative regulation of lymphocyte activation	173	9	0.0520231	3.7772	4.33661	0.000676539	0.00696162	ANXA1,BCL6,CTSG,HLX,LILRB2,RC3H1,SAMSN1,SMAD7,TNFAIP3	INF_M
GO:0007599	hemostasis	248	11	0.0443548	3.22044	4.15968	0.000679295	0.00696162	CD36,CTSG,EMILIN2,ENTPD1,F2RL1,PLA2G4A,PLAUR,PLSCR1,SERPINB2,TLR4,VAV3	INF_M
GO:0032944	regulation of mononuclear cell proliferation	248	11	0.0443548	3.22044	4.15968	0.000679295	0.00696162	ANXA1,BCL6,HLA-DPA1,IL15,IL18,IL1B,LILRB2,RC3H1,RIPK2,TLR4,VAV3	INF_M
GO:0046328	regulation of JNK cascade	139	8	0.057554	4.17877	4.4452	0.000693148	0.0070876	APP,DACT1,F2RL1,GADD45B,IL1B,NAIP,RIPK2,TLR4	INF_M
GO:1901222	regulation of non-canonical NF-kappaB signal transduction	107	7	0.0654206	4.74994	4.59693	0.000701359	0.00715544	APP,IL18,IL1B,NLRP3,RC3H1,SASH1,TLR4	INF_M
GO:0002467	germinal center formation	14	3	0.214286	15.5585	6.43954	0.000840096	0.00843814	BCL6,RC3H1,TNFAIP3	INF_M
GO:1900426	positive regulation of defense response to bacterium	14	3	0.214286	15.5585	6.43954	0.000840096	0.00843814	EMILIN2,F2RL1,SIGLEC16	INF_M
GO:0002548	monocyte chemotaxis	54	5	0.0925926	6.72279	4.97671	0.00086952	0.00867609	ANXA1,APP,CTSG,NINJ1,PLA2G7	INF_M
GO:0045581	negative regulation of T cell differentiation	54	5	0.0925926	6.72279	4.97671	0.00086952	0.00867609	ANXA1,BCL6,HLX,RC3H1,SMAD7	INF_M
GO:0050873	brown fat cell differentiation	54	5	0.0925926	6.72279	4.97671	0.00086952	0.00867609	ARL4A,METRNL,PTGS2,RGS2,ZNF516	INF_M
GO:1903036	positive regulation of response to wounding	81	6	0.0740741	5.37824	4.66651	0.000882049	0.00876259	ANXA1,CD36,CLEC7A,CXCR4,EMILIN2,HBEGF	INF_M
GO:1903532	positive regulation of secretion by cell	297	12	0.040404	2.93358	3.96927	0.000890706	0.00882927	ANG,CD160,CD33,F2RL1,IL1B,PLA2G4A,RETN,RGCC,RPH3A,S100A10,TLR4,WLS	INF_M
GO:0001516	prostaglandin biosynthetic process	32	4	0.125	9.07577	5.40309	0.00093337	0.00919197	IL1B,PLA2G4A,PTGS2,TBXAS1	INF_M
GO:0010575	positive regulation of vascular endothelial growth factor production	32	4	0.125	9.07577	5.40309	0.00093337	0.00919197	C5AR1,IL1B,PTGS2,SULF2	INF_M
GO:0046457	prostanoid biosynthetic process	32	4	0.125	9.07577	5.40309	0.00093337	0.00919197	IL1B,PLA2G4A,PTGS2,TBXAS1	INF_M
GO:0072538	T-helper 17 type immune response	55	5	0.0909091	6.60056	4.91544	0.000945862	0.00929483	CLEC7A,JUNB,RC3H1,SMAD7,SOCS3	INF_M
GO:0002829	negative regulation of type 2 immune response	15	3	0.2	14.5212	6.19082	0.00103947	0.0100838	ANXA1,BCL6,HLX	INF_M
GO:0014004	microglia differentiation	15	3	0.2	14.5212	6.19082	0.00103947	0.0100838	APP,NRROS,TLR4	INF_M
GO:0070424	regulation of nucleotide-binding domain, leucine rich repeat containing receptor signaling pathway	15	3	0.2	14.5212	6.19082	0.00103947	0.0100838	SLC15A3,TLR4,TNFAIP3	INF_M
GO:0042129	regulation of T cell proliferation	184	9	0.048913	3.55139	4.10993	0.00104772	0.0101421	ANXA1,BCL6,HLA-DPA1,IL15,IL18,IL1B,LILRB2,RC3H1,RIPK2	INF_M
GO:0090322	regulation of superoxide metabolic process	33	4	0.121212	8.80075	5.30015	0.00105072	0.0101496	APP,CD36,CLEC7A,F2RL1	INF_M
GO:0001550	ovarian cumulus expansion	4	2	0.5	36.3031	8.34453	0.00111327	0.0105524	EREG,PTX3	INF_M
GO:0006663	platelet activating factor biosynthetic process	4	2	0.5	36.3031	8.34453	0.00111327	0.0105524	LPCAT2,PLA2G4A	INF_M
GO:0014005	microglia development	4	2	0.5	36.3031	8.34453	0.00111327	0.0105524	APP,NRROS	INF_M
GO:0035283	central nervous system segmentation	4	2	0.5	36.3031	8.34453	0.00111327	0.0105524	EGR2,MAFB	INF_M
GO:0055095	lipoprotein particle mediated signaling	4	2	0.5	36.3031	8.34453	0.00111327	0.0105524	APP,CD36	INF_M
GO:0055096	low-density lipoprotein particle mediated signaling	4	2	0.5	36.3031	8.34453	0.00111327	0.0105524	APP,CD36	INF_M
GO:0070428	regulation of nucleotide-binding oligomerization domain containing 1 signaling pathway	4	2	0.5	36.3031	8.34453	0.00111327	0.0105524	TLR4,TNFAIP3	INF_M
GO:0043331	response to dsRNA	57	5	0.0877193	6.36896	4.79734	0.00111335	0.0105524	COLEC12,IRAK3,NFKBIA,PMAIP1,RIPK2	INF_M
GO:0071385	cellular response to glucocorticoid stimulus	57	5	0.0877193	6.36896	4.79734	0.00111335	0.0105524	ANXA1,DDIT4,FLT3,SRD5A1,ZFP36	INF_M
GO:0002444	myeloid leukocyte mediated immunity	116	7	0.0603448	4.38141	4.31701	0.00112985	0.0106421	CTSG,F2RL1,FCAR,MILR1,NDST2,PTGDR,RABGEF1	INF_M
GO:0045671	negative regulation of osteoclast differentiation	34	4	0.117647	8.5419	5.20148	0.00117806	0.0110504	GPR137B,LILRB3,MAFB,TLR4	INF_M
GO:0050869	negative regulation of B cell activation	34	4	0.117647	8.5419	5.20148	0.00117806	0.0110504	BCL6,RC3H1,SAMSN1,TNFAIP3	INF_M
GO:2001238	positive regulation of extrinsic apoptotic signaling pathway	58	5	0.0862069	6.25915	4.74039	0.00120488	0.0112289	APP,G0S2,PMAIP1,SKIL,TLR4	INF_M
GO:0008625	extrinsic apoptotic signaling pathway via death domain receptors	86	6	0.0697674	5.06555	4.46557	0.00120698	0.0112289	FEM1B,ICAM1,PMAIP1,SKIL,SORT1,TNFAIP3	INF_M
GO:0002399	MHC class II protein complex assembly	16	3	0.1875	13.6137	5.96484	0.00126639	0.0117096	HLA-DPA1,HLA-DQA1,HLA-DQB1	INF_M
GO:0002503	peptide antigen assembly with MHC class II protein complex	16	3	0.1875	13.6137	5.96484	0.00126639	0.0117096	HLA-DPA1,HLA-DQA1,HLA-DQB1	INF_M
GO:0061043	regulation of vascular wound healing	16	3	0.1875	13.6137	5.96484	0.00126639	0.0117096	ALOX5,CXCR4,TNFAIP3	INF_M
GO:0046822	regulation of nucleocytoplasmic transport	119	7	0.0588235	4.27095	4.22999	0.00131102	0.0120487	AKAP8L,CD36,IER3,IFI27,IL1B,NEAT1,PTGS2	INF_M
GO:0002719	negative regulation of cytokine production involved in immune response	35	4	0.114286	8.29785	5.10677	0.00131582	0.0120684	BCL6,IRAK3,RABGEF1,SMAD7	INF_M
GO:2001233	regulation of apoptotic signaling pathway	399	14	0.0350877	2.54759	3.69242	0.00133752	0.0122426	APP,FEM1B,G0S2,ICAM1,IER3,IL1B,KLF4,NR4A2,PLAUR,PMAIP1,PTGS2,SKIL,TLR4,TNFAIP3	INF_M
GO:0007162	negative regulation of cell adhesion	312	12	0.0384615	2.79255	3.77306	0.00135781	0.0123954	ANXA1,BCL6,CTSG,HLX,IL1RN,KLF4,LILRB2,PLXND1,RC3H1,RGCC,SMAD7,TGFBI	INF_M
GO:0062207	regulation of pattern recognition receptor signaling pathway	191	9	0.0471204	3.42123	3.97451	0.00135967	0.0123954	APP,CD36,F2RL1,IRAK3,MEFV,NINJ1,SLC15A3,TLR4,TNFAIP3	INF_M
GO:0051092	positive regulation of NF-kappaB transcription factor activity	120	7	0.0583333	4.23536	4.20162	0.00137621	0.012521	CLEC7A,IL18,IL1B,IRAK3,NLRP3,RIPK2,TLR4	INF_M
GO:1903038	negative regulation of leukocyte cell-cell adhesion	155	8	0.0516129	3.74742	4.05883	0.00140349	0.0127437	ANXA1,BCL6,CTSG,HLX,KLF4,LILRB2,RC3H1,SMAD7	INF_M
GO:0007254	JNK cascade	193	9	0.0466321	3.38578	3.93697	0.00146136	0.0132426	APP,DACT1,F2RL1,GADD45B,IL1B,MAP3K20,NAIP,RIPK2,TLR4	INF_M
GO:0038093	Fc receptor signaling pathway	61	5	0.0819672	5.95133	4.57726	0.00151295	0.0136556	CD33,CLEC4D,CLEC4E,FCAR,VAV3	INF_M
GO:0034134	toll-like receptor 2 signaling pathway	17	3	0.176471	12.8129	5.75823	0.00152219	0.0137118	F2RL1,RIPK2,TNFAIP3	INF_M
GO:0008037	cell recognition	158	8	0.0506329	3.67626	3.99211	0.00158523	0.0142232	APP,CD36,CFP,CLEC7A,COLEC12,CXCR4,PLXND1,PTX3	INF_M
GO:0048708	astrocyte differentiation	91	6	0.0659341	4.78722	4.27965	0.00161647	0.0144591	APP,C5AR1,IL1B,KRAS,TLR4,VIM	INF_M
GO:0032717	negative regulation of interleukin-8 production	37	4	0.108108	7.84932	4.92821	0.00162439	0.0144591	ANXA1,BPI,CD33,KLF4	INF_M
GO:0038066	p38MAPK cascade	62	5	0.0806452	5.85534	4.52528	0.00162745	0.0144591	GADD45B,IL1B,MAP3K20,SASH1,ZFP36	INF_M
GO:1903409	reactive oxygen species biosynthetic process	62	5	0.0806452	5.85534	4.52528	0.00162745	0.0144591	ACOX1,ALOX5,CD36,MPO,TLR4	INF_M
GO:0070371	ERK1 and ERK2 cascade	319	12	0.0376176	2.73127	3.68543	0.00163669	0.0145128	APP,C5AR1,CD36,DUSP5,F2RL1,GPBAR1,ICAM1,IL1B,MARCO,RIPK2,TLR4,TPBG	INF_M
GO:0006690	icosanoid metabolic process	124	7	0.0564516	4.09874	4.09115	0.00166268	0.0147146	ACOX1,ALOX5,IL1B,NAIP,PLA2G4A,PTGS2,TBXAS1	INF_M
GO:0051047	positive regulation of secretion	321	12	0.0373832	2.71425	3.66082	0.00172451	0.0152025	ANG,CD160,CD33,F2RL1,IL1B,PLA2G4A,RETN,RGCC,RPH3A,S100A10,TLR4,WLS	INF_M
GO:0034113	heterotypic cell-cell adhesion	63	5	0.0793651	5.7624	4.47443	0.00174818	0.0153813	IL1B,IL1RN,KLF4,LILRB2,NINJ1	INF_M
GO:0010934	macrophage cytokine production	38	4	0.105263	7.64276	4.84387	0.00179608	0.0156812	CD36,IRAK3,RIPK2,TLR4	INF_M
GO:0010935	regulation of macrophage cytokine production	38	4	0.105263	7.64276	4.84387	0.00179608	0.0156812	CD36,IRAK3,RIPK2,TLR4	INF_M
GO:0038094	Fc-gamma receptor signaling pathway	38	4	0.105263	7.64276	4.84387	0.00179608	0.0156812	CD33,CLEC4D,CLEC4E,VAV3	INF_M
GO:0071404	cellular response to low-density lipoprotein particle stimulus	38	4	0.105263	7.64276	4.84387	0.00179608	0.0156812	APP,CD36,CES1,TLR4	INF_M
GO:0001991	regulation of systemic arterial blood pressure by circulatory renin-angiotensin	18	3	0.166667	12.101	5.56827	0.00180815	0.015726	CTSG,F2RL1,NDST2	INF_M
GO:0034112	positive regulation of homotypic cell-cell adhesion	18	3	0.166667	12.101	5.56827	0.00180815	0.015726	CTSG,EMILIN2,PLAUR	INF_M
GO:0006003	fructose 2,6-bisphosphate metabolic process	5	2	0.4	29.0425	7.41092	0.00183858	0.015839	PFKFB3,TIGAR	INF_M
GO:0033031	positive regulation of neutrophil apoptotic process	5	2	0.4	29.0425	7.41092	0.00183858	0.015839	ANXA1,FCAR	INF_M
GO:0038135	ERBB2-ERBB4 signaling pathway	5	2	0.4	29.0425	7.41092	0.00183858	0.015839	EREG,HBEGF	INF_M
GO:1904997	regulation of leukocyte adhesion to arterial endothelial cell	5	2	0.4	29.0425	7.41092	0.00183858	0.015839	ALOX5,KLF4	INF_M
GO:2000523	regulation of T cell costimulation	5	2	0.4	29.0425	7.41092	0.00183858	0.015839	CD160,LILRB2	INF_M
GO:0032868	response to insulin	324	12	0.037037	2.68912	3.62426	0.0018635	0.0160232	CPEB2,EGR1,EGR2,FLT3,FOS,IL1B,PID1,PTPRE,RETN,SOCS3,SORT1,SRD5A1	INF_M
GO:0045620	negative regulation of lymphocyte differentiation	64	5	0.078125	5.67236	4.42466	0.00187536	0.0160948	ANXA1,BCL6,HLX,RC3H1,SMAD7	INF_M
GO:0009595	detection of biotic stimulus	39	4	0.102564	7.44679	4.76255	0.00197995	0.0168966	CLEC7A,NAIP,NLRP3,TLR4	INF_M
GO:0055094	response to lipoprotein particle	39	4	0.102564	7.44679	4.76255	0.00197995	0.0168966	APP,CD36,CES1,TLR4	INF_M
GO:2000316	regulation of T-helper 17 type immune response	39	4	0.102564	7.44679	4.76255	0.00197995	0.0168966	CLEC7A,JUNB,RC3H1,SMAD7	INF_M
GO:0010721	negative regulation of cell development	285	11	0.0385965	2.80234	3.62318	0.00207351	0.0176618	ANXA1,BCL6,GPR137B,HLX,IL1B,LILRB3,MAFB,RC3H1,SMAD7,TLR4,TMEM176A	INF_M
GO:0030812	negative regulation of nucleotide catabolic process	19	3	0.157895	11.4641	5.39278	0.00212547	0.0178366	DDIT4,IER3,TIGAR	INF_M
GO:0032310	prostaglandin secretion	19	3	0.157895	11.4641	5.39278	0.00212547	0.0178366	IL1B,PLA2G4A,PTGS2	INF_M
GO:0032695	negative regulation of interleukin-12 production	19	3	0.157895	11.4641	5.39278	0.00212547	0.0178366	IRAK3,LILRA5,MEFV	INF_M
GO:0033003	regulation of mast cell activation	19	3	0.157895	11.4641	5.39278	0.00212547	0.0178366	MILR1,PLSCR1,RABGEF1	INF_M
GO:0033122	negative regulation of purine nucleotide catabolic process	19	3	0.157895	11.4641	5.39278	0.00212547	0.0178366	DDIT4,IER3,TIGAR	INF_M
GO:0035743	CD4-positive, alpha-beta T cell cytokine production	19	3	0.157895	11.4641	5.39278	0.00212547	0.0178366	IL18,IL1B,NLRP3	INF_M
GO:0045820	negative regulation of glycolytic process	19	3	0.157895	11.4641	5.39278	0.00212547	0.0178366	DDIT4,IER3,TIGAR	INF_M
GO:0098543	detection of other organism	19	3	0.157895	11.4641	5.39278	0.00212547	0.0178366	CLEC7A,NAIP,TLR4	INF_M
GO:0032613	interleukin-10 production	66	5	0.0757576	5.50047	4.32819	0.00214984	0.0179417	CD83,CLEC7A,F2RL1,LILRA5,TLR4	INF_M
GO:0032653	regulation of interleukin-10 production	66	5	0.0757576	5.50047	4.32819	0.00214984	0.0179417	CD83,CLEC7A,F2RL1,LILRA5,TLR4	INF_M
GO:0002369	T cell cytokine production	40	4	0.1	7.26062	4.68406	0.00217644	0.0180971	IL18,IL1B,NLRP3,SMAD7	INF_M
GO:0002724	regulation of T cell cytokine production	40	4	0.1	7.26062	4.68406	0.00217644	0.0180971	IL18,IL1B,NLRP3,SMAD7	INF_M
GO:0051090	regulation of DNA-binding transcription factor activity	332	12	0.0361446	2.62432	3.52876	0.00227968	0.0189209	CLEC7A,ID1,IL18,IL1B,IRAK3,NFKBIA,NLRP3,RGCC,RIPK2,SGK1,TLR4,TNFAIP3	INF_M
GO:0002820	negative regulation of adaptive immune response	67	5	0.0746269	5.41837	4.28142	0.00229754	0.0190344	BCL6,CD160,RC3H1,SAMSN1,SMAD7	INF_M
GO:0071346	cellular response to type II interferon	98	6	0.0612245	4.44528	4.04096	0.00235733	0.0194942	FCAR,HLA-DPA1,MRC1,RAB20,TLR4,VIM	INF_M
GO:0072539	T-helper 17 cell differentiation	41	4	0.097561	7.08353	4.60824	0.00238597	0.0196593	JUNB,RC3H1,SMAD7,SOCS3	INF_M
GO:0097242	amyloid-beta clearance	41	4	0.097561	7.08353	4.60824	0.00238597	0.0196593	APP,C5AR1,CD36,MARCO	INF_M
GO:0032715	negative regulation of interleukin-6 production	68	5	0.0735294	5.33869	4.23558	0.00245249	0.0201709	BPI,IRAK3,RABGEF1,TLR4,TNFAIP3	INF_M
GO:1900424	regulation of defense response to bacterium	20	3	0.15	10.8909	5.22993	0.00247528	0.0203215	EMILIN2,F2RL1,SIGLEC16	INF_M
GO:0043409	negative regulation of MAPK cascade	171	8	0.0467836	3.39678	3.72069	0.002599	0.0212987	DACT1,DUSP2,DUSP5,F2RL1,IL1B,IRAK3,RGS2,TLR4	INF_M
GO:0030193	regulation of blood coagulation	69	5	0.0724638	5.26132	4.19064	0.0026149	0.0213904	CD36,EMILIN2,F2RL1,PLAUR,SERPINB2	INF_M
GO:0044703	multi-organism reproductive process	211	9	0.042654	3.09695	3.61986	0.00267981	0.0217667	CTSB,FOS,FOSB,IGFBP7,IL1B,JUNB,MAFF,PTGS2,RGS2	INF_M
GO:0021782	glial cell development	135	7	0.0518519	3.76476	3.80981	0.00269277	0.0217667	APP,C5AR1,IL1B,KRAS,NRROS,TLR4,VIM	INF_M
GO:0048872	homeostasis of number of cells	339	12	0.0353982	2.57013	3.44746	0.0027035	0.0217667	ANXA1,BCL6,FCAR,FLT3,GAPT,KRAS,MAFB,PMAIP1,RC3H1,SKIL,TNFAIP3,ZFP36	INF_M
GO:0002322	B cell proliferation involved in immune response	6	2	0.333333	24.2021	6.71714	0.00273283	0.0217667	GAPT,TLR4	INF_M
GO:0003415	chondrocyte hypertrophy	6	2	0.333333	24.2021	6.71714	0.00273283	0.0217667	MEX3C,SMAD7	INF_M
GO:0008592	regulation of Toll signaling pathway	6	2	0.333333	24.2021	6.71714	0.00273283	0.0217667	APP,PELI2	INF_M
GO:0031394	positive regulation of prostaglandin biosynthetic process	6	2	0.333333	24.2021	6.71714	0.00273283	0.0217667	IL1B,PTGS2	INF_M
GO:0032055	negative regulation of translation in response to stress	6	2	0.333333	24.2021	6.71714	0.00273283	0.0217667	ANG,MAP3K20	INF_M
GO:0032762	mast cell cytokine production	6	2	0.333333	24.2021	6.71714	0.00273283	0.0217667	BCL6,RABGEF1	INF_M
GO:0032763	regulation of mast cell cytokine production	6	2	0.333333	24.2021	6.71714	0.00273283	0.0217667	BCL6,RABGEF1	INF_M
GO:0033091	positive regulation of immature T cell proliferation	6	2	0.333333	24.2021	6.71714	0.00273283	0.0217667	IL1B,RIPK2	INF_M
GO:0033092	positive regulation of immature T cell proliferation in thymus	6	2	0.333333	24.2021	6.71714	0.00273283	0.0217667	IL1B,RIPK2	INF_M
GO:0048165	fused antrum stage	6	2	0.333333	24.2021	6.71714	0.00273283	0.0217667	EREG,PTX3	INF_M
GO:0061757	leukocyte adhesion to arterial endothelial cell	6	2	0.333333	24.2021	6.71714	0.00273283	0.0217667	ALOX5,KLF4	INF_M
GO:0070434	positive regulation of nucleotide-binding oligomerization domain containing 2 signaling pathway	6	2	0.333333	24.2021	6.71714	0.00273283	0.0217667	SLC15A3,TLR4	INF_M
GO:0048661	positive regulation of smooth muscle cell proliferation	101	6	0.0594059	4.31324	3.94544	0.00274312	0.0218105	EREG,HBEGF,IL18,JUN,PTGS2,TLR4	INF_M
GO:0070372	regulation of ERK1 and ERK2 cascade	296	11	0.0371622	2.6982	3.48012	0.00277783	0.0220478	APP,C5AR1,CD36,F2RL1,GPBAR1,ICAM1,IL1B,MARCO,RIPK2,TLR4,TPBG	INF_M
GO:0044409	symbiont entry into host	136	7	0.0514706	3.73708	3.7857	0.00280632	0.0221963	CLEC5A,CTSB,CXCL8,CXCR4,ICAM1,MRC1,PLSCR1	INF_M
GO:0050868	negative regulation of T cell activation	136	7	0.0514706	3.73708	3.7857	0.00280632	0.0221963	ANXA1,BCL6,CTSG,HLX,LILRB2,RC3H1,SMAD7	INF_M
GO:0002396	MHC protein complex assembly	21	3	0.142857	10.3723	5.07823	0.00285867	0.0224151	HLA-DPA1,HLA-DQA1,HLA-DQB1	INF_M
GO:0002501	peptide antigen assembly with MHC protein complex	21	3	0.142857	10.3723	5.07823	0.00285867	0.0224151	HLA-DPA1,HLA-DQA1,HLA-DQB1	INF_M
GO:0032930	positive regulation of superoxide anion generation	21	3	0.142857	10.3723	5.07823	0.00285867	0.0224151	APP,CLEC7A,F2RL1	INF_M
GO:0072567	chemokine (C-X-C motif) ligand 2 production	21	3	0.142857	10.3723	5.07823	0.00285867	0.0224151	F2RL1,KLF4,TLR4	INF_M
GO:2000341	regulation of chemokine (C-X-C motif) ligand 2 production	21	3	0.142857	10.3723	5.07823	0.00285867	0.0224151	F2RL1,KLF4,TLR4	INF_M
GO:0048660	regulation of smooth muscle cell proliferation	174	8	0.045977	3.33822	3.66177	0.00289252	0.0226415	ANG,EREG,HBEGF,IL18,JUN,PTGS2,TLR4,TNFAIP3	INF_M
GO:1900046	regulation of hemostasis	71	5	0.0704225	5.11311	4.10331	0.00296289	0.0230729	CD36,EMILIN2,F2RL1,PLAUR,SERPINB2	INF_M
GO:0032691	negative regulation of interleukin-1 beta production	44	4	0.0909091	6.60056	4.39521	0.00309705	0.0239942	CD33,MEFV,NLRP3,TNFAIP3	INF_M
GO:0032735	positive regulation of interleukin-12 production	44	4	0.0909091	6.60056	4.39521	0.00309705	0.0239942	CD36,CLEC7A,RIPK2,TLR4	INF_M
GO:0046627	negative regulation of insulin receptor signaling pathway	44	4	0.0909091	6.60056	4.39521	0.00309705	0.0239942	IL1B,PID1,PTPRE,SOCS3	INF_M
GO:0042098	T cell proliferation	217	9	0.0414747	3.01132	3.52163	0.00322918	0.0249753	ANXA1,BCL6,HLA-DPA1,IL15,IL18,IL1B,LILRB2,RC3H1,RIPK2	INF_M
GO:0010001	glial cell differentiation	259	10	0.03861	2.80333	3.45342	0.00325903	0.0251205	APP,C5AR1,CXCR4,EGR2,IL1B,KRAS,NRROS,PFKFB3,TLR4,VIM	INF_M
GO:0050673	epithelial cell proliferation	488	15	0.0307377	2.23175	3.25802	0.00327429	0.0251954	ALOX5,ANG,AREG,C5AR1,CLEC12B,EGR3,EREG,GPBAR1,HLX,NEAT1,PRKX,RGCC,SULF2,TNFAIP3,ZFP36	INF_M
GO:0030168	platelet activation	140	7	0.05	3.63031	3.69153	0.00329765	0.0253322	CTSG,EMILIN2,ENTPD1,PLA2G4A,PLSCR1,TLR4,VAV3	INF_M
GO:0048659	smooth muscle cell proliferation	178	8	0.0449438	3.2632	3.58518	0.00332338	0.0254868	ANG,EREG,HBEGF,IL18,JUN,PTGS2,TLR4,TNFAIP3	INF_M
GO:0071402	cellular response to lipoprotein particle stimulus	45	4	0.0888889	6.45388	4.32858	0.00336296	0.0257035	APP,CD36,CES1,TLR4	INF_M
GO:1900077	negative regulation of cellular response to insulin stimulus	45	4	0.0888889	6.45388	4.32858	0.00336296	0.0257035	IL1B,PID1,PTPRE,SOCS3	INF_M
GO:0044706	multi-multicellular organism process	219	9	0.0410959	2.98382	3.48964	0.0034308	0.026134	CTSB,FOS,FOSB,IGFBP7,IL1B,JUNB,MAFF,PTGS2,RGS2	INF_M
GO:0071356	cellular response to tumor necrosis factor	219	9	0.0410959	2.98382	3.48964	0.0034308	0.026134	CXCL8,F2RL1,FCAR,FOS,NAIP,NFKBIA,PID1,TNFAIP3,ZFP36	INF_M
GO:0044403	biological process involved in symbiotic interaction	220	9	0.0409091	2.97025	3.47378	0.00353526	0.0268396	CLEC5A,CTSB,CTSG,CXCL8,CXCR4,F2RL1,ICAM1,MRC1,PLSCR1	INF_M
GO:0045637	regulation of myeloid cell differentiation	220	9	0.0409091	2.97025	3.47378	0.00353526	0.0268396	FOS,GPR137B,H4C8,KLF10,LILRB3,MAFB,NFKBIA,TLR4,ZFP36	INF_M
GO:0002701	negative regulation of production of molecular mediator of immune response	46	4	0.0869565	6.31358	4.26394	0.003644	0.0274813	BCL6,IRAK3,RABGEF1,SMAD7	INF_M
GO:0044546	NLRP3 inflammasome complex assembly	46	4	0.0869565	6.31358	4.26394	0.003644	0.0274813	CD36,MEFV,NLRP3,TLR4	INF_M
GO:1904646	cellular response to amyloid-beta	46	4	0.0869565	6.31358	4.26394	0.003644	0.0274813	APP,CD36,ICAM1,TLR4	INF_M
GO:0032928	regulation of superoxide anion generation	23	3	0.130435	9.47037	4.80336	0.00373014	0.0279915	APP,CLEC7A,F2RL1	INF_M
GO:0038128	ERBB2 signaling pathway	23	3	0.130435	9.47037	4.80336	0.00373014	0.0279915	AREG,EREG,HBEGF	INF_M
GO:0061760	antifungal innate immune response	23	3	0.130435	9.47037	4.80336	0.00373014	0.0279915	CLEC4D,CLEC4E,CLEC7A	INF_M
GO:0031622	positive regulation of fever generation	7	2	0.285714	20.7446	6.17436	0.00379125	0.0282632	IL1B,PTGS2	INF_M
GO:0045630	positive regulation of T-helper 2 cell differentiation	7	2	0.285714	20.7446	6.17436	0.00379125	0.0282632	IL18,NLRP3	INF_M
GO:0070426	positive regulation of nucleotide-binding domain, leucine rich repeat containing receptor signaling pathway	7	2	0.285714	20.7446	6.17436	0.00379125	0.0282632	SLC15A3,TLR4	INF_M
GO:1902603	carnitine transmembrane transport	7	2	0.285714	20.7446	6.17436	0.00379125	0.0282632	SLC22A16,SLC22A4	INF_M
GO:0009134	nucleoside diphosphate catabolic process	108	6	0.0555556	4.03368	3.73633	0.00382568	0.0284265	APP,DDIT4,ENTPD1,IER3,PFKFB3,TIGAR	INF_M
GO:0050829	defense response to Gram-negative bacterium	108	6	0.0555556	4.03368	3.73633	0.00382568	0.0284265	APP,BPI,CD160,CTSG,F2RL1,TLR4	INF_M
GO:0030100	regulation of endocytosis	309	11	0.0355987	2.58469	3.3192	0.00384687	0.0285372	APP,CD36,CFP,CLEC7A,F2RL1,IL15,MCTP1,PLSCR1,PTX3,RABGEF1,VAMP4	INF_M
GO:0009612	response to mechanical stimulus	223	9	0.0403587	2.93029	3.42673	0.00386369	0.0286153	CXCR4,FOS,FOSB,IL1B,MPO,NFKBIA,PTGS2,RETN,TLR4	INF_M
GO:0050818	regulation of coagulation	76	5	0.0657895	4.77672	3.89865	0.00397758	0.0291732	CD36,EMILIN2,F2RL1,PLAUR,SERPINB2	INF_M
GO:0062208	positive regulation of pattern recognition receptor signaling pathway	76	5	0.0657895	4.77672	3.89865	0.00397758	0.0291732	CD36,F2RL1,NINJ1,SLC15A3,TLR4	INF_M
GO:1902893	regulation of miRNA transcription	76	5	0.0657895	4.77672	3.89865	0.00397758	0.0291732	APP,EGR1,FOS,JUN,KLF4	INF_M
GO:1903578	regulation of ATP metabolic process	76	5	0.0657895	4.77672	3.89865	0.00397758	0.0291732	APP,DDIT4,IER3,PID1,TIGAR	INF_M
GO:0043405	regulation of MAP kinase activity	109	6	0.0550459	3.99667	3.7079	0.00400292	0.0292645	FLT3,IL1B,IRAK3,RGS2,SASH1,TLR4	INF_M
GO:0060761	negative regulation of response to cytokine stimulus	109	6	0.0550459	3.99667	3.7079	0.00400292	0.0292645	F2RL1,IL1RN,IRAK3,KLF4,NAIP,RABGEF1	INF_M
GO:0050921	positive regulation of chemotaxis	146	7	0.0479452	3.48112	3.55656	0.00415449	0.0302751	APP,C5AR1,CXCL8,CXCR4,F2RL1,PLA2G7,TPBG	INF_M
GO:0032760	positive regulation of tumor necrosis factor production	110	6	0.0545455	3.96034	3.6798	0.00418617	0.0304112	APP,CD36,CLEC7A,LILRA5,RIPK2,TLR4	INF_M
GO:0019730	antimicrobial humoral response	185	8	0.0432432	3.13973	3.45624	0.00419565	0.0304112	ANG,APP,BPI,CTSG,CXCL1,CXCL8,PF4V1,RNASE4	INF_M
GO:0006801	superoxide metabolic process	77	5	0.0649351	4.71469	3.85986	0.00420697	0.0304112	APP,CD36,CLEC7A,F2RL1,MPO	INF_M
GO:0061614	miRNA transcription	77	5	0.0649351	4.71469	3.85986	0.00420697	0.0304112	APP,EGR1,FOS,JUN,KLF4	INF_M
GO:0003081	regulation of systemic arterial blood pressure by renin-angiotensin	24	3	0.125	9.07577	4.67822	0.00422006	0.0304112	CTSG,F2RL1,NDST2	INF_M
GO:0034114	regulation of heterotypic cell-cell adhesion	24	3	0.125	9.07577	4.67822	0.00422006	0.0304112	IL1B,IL1RN,KLF4	INF_M
GO:0045063	T-helper 1 cell differentiation	24	3	0.125	9.07577	4.67822	0.00422006	0.0304112	ANXA1,HLX,RIPK2	INF_M
GO:0032309	icosanoid secretion	48	4	0.0833333	6.05051	4.14023	0.00425302	0.0304554	ANXA1,IL1B,PLA2G4A,PTGS2	INF_M
GO:0097028	dendritic cell differentiation	48	4	0.0833333	6.05051	4.14023	0.00425302	0.0304554	F2RL1,FLT3,LILRB2,TMEM176A	INF_M
GO:0120163	negative regulation of cold-induced thermogenesis	48	4	0.0833333	6.05051	4.14023	0.00425302	0.0304554	ALDH1A1,ID1,IL15,TLR4	INF_M
GO:0140632	canonical inflammasome complex assembly	48	4	0.0833333	6.05051	4.14023	0.00425302	0.0304554	CD36,MEFV,NLRP3,TLR4	INF_M
GO:0002526	acute inflammatory response	111	6	0.0540541	3.92466	3.65204	0.00437555	0.0312343	CD163,IL1B,IL1RN,NLRP3,PLSCR1,PTGS2	INF_M
GO:0001666	response to hypoxia	316	11	0.0348101	2.52743	3.23592	0.00454583	0.0323989	ANG,CPEB2,CXCR4,DDIT4,EGR1,FOS,NR4A2,PMAIP1,PTGS2,RGCC,TIGAR	INF_M
GO:0043330	response to exogenous dsRNA	49	4	0.0816327	5.92703	4.08097	0.00458178	0.0326039	COLEC12,IRAK3,NFKBIA,RIPK2	INF_M
GO:0050678	regulation of epithelial cell proliferation	410	13	0.0317073	2.30215	3.1503	0.00466325	0.0331317	ALOX5,ANG,AREG,C5AR1,EGR3,EREG,GPBAR1,HLX,NEAT1,RGCC,SULF2,TNFAIP3,ZFP36	INF_M
GO:0019731	antibacterial humoral response	79	5	0.0632911	4.59533	3.78425	0.00469379	0.0332966	ANG,APP,BPI,CTSG,RNASE4	INF_M
GO:0045932	negative regulation of muscle contraction	25	3	0.12	8.71274	4.56017	0.00474723	0.0334665	PTGS2,RGS2,TNNT1	INF_M
GO:0046697	decidualization	25	3	0.12	8.71274	4.56017	0.00474723	0.0334665	CTSB,JUNB,PTGS2	INF_M
GO:0060907	positive regulation of macrophage cytokine production	25	3	0.12	8.71274	4.56017	0.00474723	0.0334665	CD36,RIPK2,TLR4	INF_M
GO:0061042	vascular wound healing	25	3	0.12	8.71274	4.56017	0.00474723	0.0334665	ALOX5,CXCR4,TNFAIP3	INF_M
GO:0001959	regulation of cytokine-mediated signaling pathway	189	8	0.042328	3.07328	3.38528	0.00476771	0.0334933	CXCR4,F2RL1,IL1RN,IRAK3,NAIP,RABGEF1,RIPK2,TNFAIP3	INF_M
GO:0042116	macrophage activation	113	6	0.0530973	3.8552	3.59747	0.00477317	0.0334933	APP,BPI,C5AR1,GPR137B,PLA2G4A,TLR4	INF_M
GO:1905954	positive regulation of lipid localization	113	6	0.0530973	3.8552	3.59747	0.00477317	0.0334933	CD36,CES1,IL1B,NFKBIA,PLA2G4A,RETN	INF_M
GO:0007565	female pregnancy	190	8	0.0421053	3.0571	3.36784	0.00491965	0.0343531	CTSB,FOS,FOSB,IGFBP7,IL1B,JUNB,PTGS2,RGS2	INF_M
GO:0032720	negative regulation of tumor necrosis factor production	80	5	0.0625	4.53789	3.74738	0.00495164	0.0343531	BPI,CD33,IRAK3,TLR4,TNFAIP3	INF_M
GO:0035914	skeletal muscle cell differentiation	80	5	0.0625	4.53789	3.74738	0.00495164	0.0343531	EGR1,EGR2,FOS,KRAS,MAFF	INF_M
GO:1903557	positive regulation of tumor necrosis factor superfamily cytokine production	114	6	0.0526316	3.82138	3.57065	0.00498165	0.0343531	APP,CD36,CLEC7A,LILRA5,RIPK2,TLR4	INF_M
GO:0002232	leukocyte chemotaxis involved in inflammatory response	8	2	0.25	18.1515	5.73395	0.0050092	0.0343531	ALOX5,NINJ1	INF_M
GO:0010793	regulation of mRNA export from nucleus	8	2	0.25	18.1515	5.73395	0.0050092	0.0343531	AKAP8L,NEAT1	INF_M
GO:0015879	carnitine transport	8	2	0.25	18.1515	5.73395	0.0050092	0.0343531	SLC22A16,SLC22A4	INF_M
GO:0021546	rhombomere development	8	2	0.25	18.1515	5.73395	0.0050092	0.0343531	EGR2,MAFB	INF_M
GO:0033029	regulation of neutrophil apoptotic process	8	2	0.25	18.1515	5.73395	0.0050092	0.0343531	ANXA1,FCAR	INF_M
GO:0035744	T-helper 1 cell cytokine production	8	2	0.25	18.1515	5.73395	0.0050092	0.0343531	IL18,IL1B	INF_M
GO:0045647	negative regulation of erythrocyte differentiation	8	2	0.25	18.1515	5.73395	0.0050092	0.0343531	MAFB,ZFP36	INF_M
GO:0060600	dichotomous subdivision of an epithelial terminal unit	8	2	0.25	18.1515	5.73395	0.0050092	0.0343531	AREG,PLXND1	INF_M
GO:2000554	regulation of T-helper 1 cell cytokine production	8	2	0.25	18.1515	5.73395	0.0050092	0.0343531	IL18,IL1B	INF_M
GO:2000556	positive regulation of T-helper 1 cell cytokine production	8	2	0.25	18.1515	5.73395	0.0050092	0.0343531	IL18,IL1B	INF_M
GO:2001280	positive regulation of unsaturated fatty acid biosynthetic process	8	2	0.25	18.1515	5.73395	0.0050092	0.0343531	IL1B,PTGS2	INF_M
GO:0097305	response to alcohol	276	10	0.0362319	2.63066	3.22509	0.00508636	0.0348297	CES1,EPS8,FOS,FOSB,IGFBP7,PTGDR,RGS2,SGK1,TBXAS1,USP46	INF_M
GO:0007015	actin filament organization	463	14	0.0302376	2.19544	3.07782	0.00511244	0.0349555	ANG,C9orf72,CAPG,DIAPH2,EPS8,F2RL1,KPTN,MICAL2,PHACTR1,RGCC,RHOU,S100A10,SHTN1,TPM3	INF_M
GO:0033559	unsaturated fatty acid metabolic process	115	6	0.0521739	3.78815	3.54413	0.00519675	0.0354786	ACOX1,ALOX5,IL1B,PLA2G4A,PTGS2,TBXAS1	INF_M
GO:0002260	lymphocyte homeostasis	81	5	0.0617284	4.48186	3.71112	0.00521937	0.0355262	GAPT,PMAIP1,RC3H1,SKIL,TNFAIP3	INF_M
GO:0043299	leukocyte degranulation	81	5	0.0617284	4.48186	3.71112	0.00521937	0.0355262	CD160,F2RL1,MILR1,PTGDR,RABGEF1	INF_M
GO:0045766	positive regulation of angiogenesis	192	8	0.0416667	3.02526	3.33329	0.00523465	0.0355768	C5AR1,CXCL8,CXCR4,EMILIN2,IL1B,KLF4,NINJ1,SASH1	INF_M
GO:0034138	toll-like receptor 3 signaling pathway	26	3	0.115385	8.37764	4.44854	0.00531244	0.0359441	COLEC12,F2RL1,TNFAIP3	INF_M
GO:0048143	astrocyte activation	26	3	0.115385	8.37764	4.44854	0.00531244	0.0359441	APP,C5AR1,IL1B	INF_M
GO:0098581	detection of external biotic stimulus	26	3	0.115385	8.37764	4.44854	0.00531244	0.0359441	CLEC7A,NAIP,TLR4	INF_M
GO:1903556	negative regulation of tumor necrosis factor superfamily cytokine production	82	5	0.0609756	4.42721	3.67544	0.0054972	0.0371388	BPI,CD33,IRAK3,TLR4,TNFAIP3	INF_M
GO:0002685	regulation of leukocyte migration	236	9	0.0381356	2.76888	3.23154	0.0055723	0.0375903	ANXA1,APP,C5AR1,CXCL8,F2RL1,ICAM1,NINJ1,PLA2G7,RABGEF1	INF_M
GO:0006636	unsaturated fatty acid biosynthetic process	52	4	0.0769231	5.58509	3.91259	0.00566965	0.0381336	IL1B,PLA2G4A,PTGS2,TBXAS1	INF_M
GO:0032692	negative regulation of interleukin-1 production	52	4	0.0769231	5.58509	3.91259	0.00566965	0.0381336	CD33,MEFV,NLRP3,TNFAIP3	INF_M
GO:0051091	positive regulation of DNA-binding transcription factor activity	195	8	0.0410256	2.97871	3.28229	0.00573579	0.0384078	CLEC7A,IL18,IL1B,IRAK3,NLRP3,RGCC,RIPK2,TLR4	INF_M
GO:1904018	positive regulation of vasculature development	195	8	0.0410256	2.97871	3.28229	0.00573579	0.0384078	C5AR1,CXCL8,CXCR4,EMILIN2,IL1B,KLF4,NINJ1,SASH1	INF_M
GO:0062013	positive regulation of small molecule metabolic process	156	7	0.0448718	3.25797	3.34659	0.00594423	0.0396282	APP,CES1,IL1B,PID1,PMAIP1,PTGS2,TIGAR	INF_M
GO:0140353	lipid export from cell	53	4	0.0754717	5.47971	3.85935	0.00606734	0.0402128	IL1B,PLA2G4A,PTGS2,RETN	INF_M
GO:0141084	inflammasome-mediated signaling pathway	53	4	0.0754717	5.47971	3.85935	0.00606734	0.0402128	CD36,MEFV,NLRP3,TLR4	INF_M
GO:0030593	neutrophil chemotaxis	84	5	0.0595238	4.3218	3.60577	0.0060839	0.0402637	C5AR1,CXCL8,IL1B,PF4V1,VAV3	INF_M
GO:0036293	response to decreased oxygen levels	330	11	0.0333333	2.42021	3.07586	0.00624523	0.0412712	ANG,CPEB2,CXCR4,DDIT4,EGR1,FOS,NR4A2,PMAIP1,PTGS2,RGCC,TIGAR	INF_M
GO:0009615	response to virus	425	13	0.0305882	2.22089	3.0085	0.00625456	0.0412728	APOBEC3A,CXCR4,DDIT4,F2RL1,IFI27,IL15,IL1B,IRAK3,NLRP3,PLSCR1,PMAIP1,RNASE2,TNFAIP3	INF_M
GO:0001781	neutrophil apoptotic process	9	2	0.222222	16.1347	5.36676	0.0063821	0.0417503	ANXA1,FCAR	INF_M
GO:0001866	NK T cell proliferation	9	2	0.222222	16.1347	5.36676	0.0063821	0.0417503	IL15,IL18	INF_M
GO:0002767	immune response-inhibiting cell surface receptor signaling pathway	9	2	0.222222	16.1347	5.36676	0.0063821	0.0417503	CLEC12B,LILRB2	INF_M
GO:0031620	regulation of fever generation	9	2	0.222222	16.1347	5.36676	0.0063821	0.0417503	IL1B,PTGS2	INF_M
GO:0071225	cellular response to muramyl dipeptide	9	2	0.222222	16.1347	5.36676	0.0063821	0.0417503	RIPK2,VIM	INF_M
GO:2000627	positive regulation of miRNA catabolic process	9	2	0.222222	16.1347	5.36676	0.0063821	0.0417503	NEAT1,XIST	INF_M
GO:0010543	regulation of platelet activation	54	4	0.0740741	5.37824	3.80745	0.00648317	0.0423505	CTSG,EMILIN2,PLA2G4A,TLR4	INF_M
GO:0002726	positive regulation of T cell cytokine production	28	3	0.107143	7.77923	4.24225	0.00655978	0.0427893	IL18,IL1B,NLRP3	INF_M
GO:0045807	positive regulation of endocytosis	159	7	0.0440252	3.1965	3.2869	0.00657922	0.0428546	APP,CD36,CFP,CLEC7A,F2RL1,IL15,PTX3	INF_M
GO:0015908	fatty acid transport	121	6	0.0495868	3.60031	3.39103	0.00663297	0.0431428	ANXA1,CD36,IL1B,PLA2G4A,PTGS2,RBP7	INF_M
GO:0071621	granulocyte chemotaxis	122	6	0.0491803	3.5708	3.36646	0.00689773	0.0446733	ANXA1,C5AR1,CXCL8,IL1B,PF4V1,VAV3	INF_M
GO:0006110	regulation of glycolytic process	55	4	0.0727273	5.28045	3.75682	0.00691747	0.0446733	APP,DDIT4,IER3,TIGAR	INF_M
GO:0030811	regulation of nucleotide catabolic process	55	4	0.0727273	5.28045	3.75682	0.00691747	0.0446733	APP,DDIT4,IER3,TIGAR	INF_M
GO:0033121	regulation of purine nucleotide catabolic process	55	4	0.0727273	5.28045	3.75682	0.00691747	0.0446733	APP,DDIT4,IER3,TIGAR	INF_M
GO:0150076	neuroinflammatory response	87	5	0.0574713	4.17277	3.50524	0.00704449	0.0453645	APP,C5AR1,IL18,IL1B,PTGS2	INF_M
GO:1900542	regulation of purine nucleotide metabolic process	87	5	0.0574713	4.17277	3.50524	0.00704449	0.0453645	APP,DDIT4,IER3,PID1,TIGAR	INF_M
GO:2000319	regulation of T-helper 17 cell differentiation	29	3	0.103448	7.51098	4.14662	0.0072432	0.0464465	JUNB,RC3H1,SMAD7	INF_M
GO:0002448	mast cell mediated immunity	56	4	0.0714286	5.18616	3.70741	0.00737057	0.0471021	MILR1,NDST2,PTGDR,RABGEF1	INF_M
GO:1902895	positive regulation of miRNA transcription	56	4	0.0714286	5.18616	3.70741	0.00737057	0.0471021	EGR1,FOS,JUN,KLF4	INF_M
GO:0006140	regulation of nucleotide metabolic process	88	5	0.0568182	4.12535	3.47274	0.00738694	0.0471021	APP,DDIT4,IER3,PID1,TIGAR	INF_M
GO:0032370	positive regulation of lipid transport	88	5	0.0568182	4.12535	3.47274	0.00738694	0.0471021	CES1,IL1B,NFKBIA,PLA2G4A,RETN	INF_M
GO:0043542	endothelial cell migration	293	10	0.0341297	2.47803	3.01328	0.00763569	0.0486199	ANXA1,EGR3,ID1,KLF4,PLK2,PLXND1,PRKX,PTGS2,RGCC,SASH1	INF_M
GO:1990748	cellular detoxification	125	6	0.048	3.4851	3.29427	0.00773796	0.0492022	ALDH1A1,CD36,HBD,MPO,MTARC1,PTGS2	INF_M
GO:0002762	negative regulation of myeloid leukocyte differentiation	57	4	0.0701754	5.09517	3.65916	0.00784282	0.0493008	GPR137B,LILRB3,MAFB,TLR4	INF_M
GO:0050805	negative regulation of synaptic transmission	57	4	0.0701754	5.09517	3.65916	0.00784282	0.0493008	IL1B,LILRB2,PLK2,PTGS2	INF_M
GO:0002002	regulation of angiotensin levels in blood	10	2	0.2	14.5212	5.05411	0.0079055	0.0493008	CTSG,NDST2	INF_M
GO:0019371	cyclooxygenase pathway	10	2	0.2	14.5212	5.05411	0.0079055	0.0493008	PTGS2,TBXAS1	INF_M
GO:0031652	positive regulation of heat generation	10	2	0.2	14.5212	5.05411	0.0079055	0.0493008	IL1B,PTGS2	INF_M
GO:0032627	interleukin-23 production	10	2	0.2	14.5212	5.05411	0.0079055	0.0493008	CLEC7A,TLR4	INF_M
GO:0032667	regulation of interleukin-23 production	10	2	0.2	14.5212	5.05411	0.0079055	0.0493008	CLEC7A,TLR4	INF_M
GO:0032819	positive regulation of natural killer cell proliferation	10	2	0.2	14.5212	5.05411	0.0079055	0.0493008	IL15,IL18	INF_M
GO:0033004	negative regulation of mast cell activation	10	2	0.2	14.5212	5.05411	0.0079055	0.0493008	MILR1,RABGEF1	INF_M
GO:0033034	positive regulation of myeloid cell apoptotic process	10	2	0.2	14.5212	5.05411	0.0079055	0.0493008	ANXA1,FCAR	INF_M
GO:0060368	regulation of Fc receptor mediated stimulatory signaling pathway	10	2	0.2	14.5212	5.05411	0.0079055	0.0493008	PLSCR1,RABGEF1	INF_M
GO:0090269	fibroblast growth factor production	10	2	0.2	14.5212	5.05411	0.0079055	0.0493008	PTGS2,RGCC	INF_M
GO:0090270	regulation of fibroblast growth factor production	10	2	0.2	14.5212	5.05411	0.0079055	0.0493008	PTGS2,RGCC	INF_M
GO:2000197	regulation of ribonucleoprotein complex localization	10	2	0.2	14.5212	5.05411	0.0079055	0.0493008	AKAP8L,NEAT1	INF_M
GO:0002507	tolerance induction	30	3	0.1	7.26062	4.05544	0.00796724	0.0495497	IRAK3,LILRB2,TNFAIP3	INF_M
GO:0015732	prostaglandin transport	30	3	0.1	7.26062	4.05544	0.00796724	0.0495497	IL1B,PLA2G4A,PTGS2	INF_M
GO:0120254	olefinic compound metabolic process	165	7	0.0424242	3.08026	3.17166	0.0079989	0.0496107	ALDH1A1,ALOX5,EGR1,PLA2G4A,PTGS2,SRD5A1,TBXAS1	INF_M
GO:0033002	muscle cell proliferation	251	9	0.0358566	2.60341	3.02212	0.00821295	0.0508688	ANG,EREG,FOS,HBEGF,IL18,JUN,PTGS2,TLR4,TNFAIP3	INF_M
GO:0030042	actin filament depolymerization	58	4	0.0689655	5.00732	3.61204	0.00833452	0.0512908	CAPG,EPS8,F2RL1,MICAL2	INF_M
GO:1904645	response to amyloid-beta	58	4	0.0689655	5.00732	3.61204	0.00833452	0.0512908	APP,CD36,ICAM1,TLR4	INF_M
GO:0002688	regulation of leukocyte chemotaxis	127	6	0.0472441	3.43021	3.24736	0.00833758	0.0512908	APP,C5AR1,CXCL8,F2RL1,NINJ1,PLA2G7	INF_M
GO:0006090	pyruvate metabolic process	127	6	0.0472441	3.43021	3.24736	0.00833758	0.0512908	APP,BCKDK,DDIT4,IER3,PFKFB3,TIGAR	INF_M
GO:0016049	cell growth	492	14	0.0284553	2.06603	2.83153	0.00853635	0.0524425	APP,BCL6,C9orf72,CXCL16,CXCR4,HBEGF,IGFBP7,MEX3C,OLFM1,RGS2,SERTAD3,SGK1,SHTN1,SMAD7	INF_M
GO:0006906	vesicle fusion	128	6	0.046875	3.40341	3.22426	0.00864958	0.0530664	ANXA1,RAB20,RPH3A,STX11,VAMP4,VAV3	INF_M
GO:0019886	antigen processing and presentation of exogenous peptide antigen via MHC class II	31	3	0.0967742	7.0264	3.96836	0.00873242	0.0532866	HLA-DPA1,HLA-DQA1,HLA-DQB1	INF_M
GO:0031664	regulation of lipopolysaccharide-mediated signaling pathway	31	3	0.0967742	7.0264	3.96836	0.00873242	0.0532866	CD36,SASH1,TNFAIP3	INF_M
GO:1900745	positive regulation of p38MAPK cascade	31	3	0.0967742	7.0264	3.96836	0.00873242	0.0532866	GADD45B,IL1B,SASH1	INF_M
GO:0019369	arachidonate metabolic process	59	4	0.0677966	4.92245	3.56598	0.00884598	0.0536909	ALOX5,PLA2G4A,PTGS2,TBXAS1	INF_M
GO:0060135	maternal process involved in female pregnancy	59	4	0.0677966	4.92245	3.56598	0.00884598	0.0536909	CTSB,JUNB,PTGS2,RGS2	INF_M
GO:0141137	positive regulation of gene expression, epigenetic	59	4	0.0677966	4.92245	3.56598	0.00884598	0.0536909	APOBEC3A,APP,EGR1,KDM1B	INF_M
GO:0062012	regulation of small molecule metabolic process	347	11	0.0317003	2.30164	2.89209	0.00893985	0.0541532	APP,BCKDK,CES1,DDIT4,EGR1,IER3,IL1B,PID1,PMAIP1,PTGS2,TIGAR	INF_M
GO:0039531	regulation of cytoplasmic pattern recognition receptor signaling pathway	129	6	0.0465116	3.37703	3.20138	0.00896987	0.0541532	CD36,F2RL1,MEFV,SLC15A3,TLR4,TNFAIP3	INF_M
GO:0042063	gliogenesis	348	11	0.0316092	2.29502	2.88162	0.00912262	0.0549293	APP,AREG,C5AR1,CXCR4,EGR2,IL1B,KRAS,NRROS,PFKFB3,TLR4,VIM	INF_M
GO:0042100	B cell proliferation	93	5	0.0537634	3.90356	3.31712	0.00927444	0.0554737	BCL6,GAPT,RC3H1,TLR4,VAV3	INF_M
GO:0023061	signal release	497	14	0.028169	2.04524	2.79078	0.00927733	0.0554737	ALOX5,ANXA1,F2RL1,IL1B,IL1RN,MCTP1,PIM3,PLA2G4A,PTGS2,RETN,RPH3A,STX11,WLS,ZBED6	INF_M
GO:0002761	regulation of myeloid leukocyte differentiation	130	6	0.0461538	3.35105	3.17873	0.00929856	0.0554737	FOS,GPR137B,KLF10,LILRB3,MAFB,TLR4	INF_M
GO:0002824	positive regulation of adaptive immune response based on somatic recombination of immune receptors built from immunoglobulin superfamily domains	130	6	0.0461538	3.35105	3.17873	0.00929856	0.0554737	CLEC7A,IL18,IL1B,NLRP3,PLA2G4A,RIPK2	INF_M
GO:0090174	organelle membrane fusion	130	6	0.0461538	3.35105	3.17873	0.00929856	0.0554737	ANXA1,RAB20,RPH3A,STX11,VAMP4,VAV3	INF_M
GO:0048168	regulation of neuronal synaptic plasticity	60	4	0.0666667	4.84041	3.52096	0.00937752	0.0557981	APP,EGR2,KRAS,MCTP1	INF_M
GO:0070542	response to fatty acid	60	4	0.0666667	4.84041	3.52096	0.00937752	0.0557981	CD36,PID1,PTGS2,TBXAS1	INF_M
GO:0032682	negative regulation of chemokine production	32	3	0.09375	6.80683	3.88505	0.00953922	0.0559467	F2RL1,KLF4,MEFV	INF_M
GO:0036336	dendritic cell migration	32	3	0.09375	6.80683	3.88505	0.00953922	0.0559467	ALOX5,CXCR4,EPS8	INF_M
GO:0090025	regulation of monocyte chemotaxis	32	3	0.09375	6.80683	3.88505	0.00953922	0.0559467	APP,NINJ1,PLA2G7	INF_M
GO:0000512	lncRNA-mediated post-transcriptional gene silencing	11	2	0.181818	13.2011	4.7834	0.00957503	0.0559467	NEAT1,XIST	INF_M
GO:0001660	fever generation	11	2	0.181818	13.2011	4.7834	0.00957503	0.0559467	IL1B,PTGS2	INF_M
GO:0002158	osteoclast proliferation	11	2	0.181818	13.2011	4.7834	0.00957503	0.0559467	JUNB,TNFAIP3	INF_M
GO:0002645	positive regulation of tolerance induction	11	2	0.181818	13.2011	4.7834	0.00957503	0.0559467	IRAK3,LILRB2	INF_M
GO:0034115	negative regulation of heterotypic cell-cell adhesion	11	2	0.181818	13.2011	4.7834	0.00957503	0.0559467	IL1RN,KLF4	INF_M
GO:0038130	ERBB4 signaling pathway	11	2	0.181818	13.2011	4.7834	0.00957503	0.0559467	EREG,HBEGF	INF_M
GO:0046085	adenosine metabolic process	11	2	0.181818	13.2011	4.7834	0.00957503	0.0559467	ACP3,PTGDR	INF_M
GO:0048149	behavioral response to ethanol	11	2	0.181818	13.2011	4.7834	0.00957503	0.0559467	EPS8,USP46	INF_M
GO:0070587	regulation of cell-cell adhesion involved in gastrulation	11	2	0.181818	13.2011	4.7834	0.00957503	0.0559467	IL1RN,KLF4	INF_M
GO:0071166	ribonucleoprotein complex localization	11	2	0.181818	13.2011	4.7834	0.00957503	0.0559467	AKAP8L,NEAT1	INF_M
GO:2000625	regulation of miRNA catabolic process	11	2	0.181818	13.2011	4.7834	0.00957503	0.0559467	NEAT1,XIST	INF_M
GO:0045471	response to ethanol	131	6	0.0458015	3.32547	3.1563	0.00963577	0.0561571	EPS8,FOS,FOSB,RGS2,TBXAS1,USP46	INF_M
GO:0046718	symbiont entry into host cell	131	6	0.0458015	3.32547	3.1563	0.00963577	0.0561571	CLEC5A,CTSB,CXCR4,ICAM1,MRC1,PLSCR1	INF_M
GO:0051223	regulation of protein transport	449	13	0.0289532	2.10218	2.79343	0.00967285	0.0563009	ALOX5,ANG,APP,CD33,CD36,F2RL1,IFI27,IL1B,PIM3,PTGS2,TLR4,WLS,ZBED6	INF_M
GO:0050886	endocrine process	94	5	0.0531915	3.86203	3.2873	0.00968827	0.0563185	CTSG,F2RL1,IL1B,NDST2,RETN	INF_M
GO:0002063	chondrocyte development	33	3	0.0909091	6.60056	3.80525	0.0103881	0.0601554	MEX3C,SMAD7,SULF2	INF_M
GO:0010743	regulation of macrophage derived foam cell differentiation	33	3	0.0909091	6.60056	3.80525	0.0103881	0.0601554	CD36,IL18,NFKBIA	INF_M
GO:0010574	regulation of vascular endothelial growth factor production	62	4	0.0645161	4.68427	3.43382	0.010502	0.0607375	C5AR1,IL1B,PTGS2,SULF2	INF_M
GO:0048284	organelle fusion	174	7	0.0402299	2.92094	3.00829	0.0105355	0.060854	ANXA1,PID1,RAB20,RPH3A,STX11,VAMP4,VAV3	INF_M
GO:0002690	positive regulation of leukocyte chemotaxis	96	5	0.0520833	3.78157	3.22887	0.0105537	0.0608814	APP,C5AR1,CXCL8,F2RL1,PLA2G7	INF_M
GO:0050920	regulation of chemotaxis	217	8	0.0368664	2.67673	2.93579	0.0106059	0.0611048	APP,C5AR1,CXCL8,CXCR4,F2RL1,NINJ1,PLA2G7,TPBG	INF_M
GO:0009132	nucleoside diphosphate metabolic process	134	6	0.0447761	3.25102	3.09028	0.0106996	0.0614112	APP,DDIT4,ENTPD1,IER3,PFKFB3,TIGAR	INF_M
GO:0050864	regulation of B cell activation	134	6	0.0447761	3.25102	3.09028	0.0106996	0.0614112	BCL6,RC3H1,SAMSN1,TLR4,TNFAIP3,VAV3	INF_M
GO:0050679	positive regulation of epithelial cell proliferation	218	8	0.0366972	2.66445	2.92108	0.0108831	0.0622281	ANG,AREG,C5AR1,EGR3,GPBAR1,HLX,NEAT1,TNFAIP3	INF_M
GO:0001906	cell killing	263	9	0.0342205	2.48462	2.86527	0.0109375	0.0623823	CD160,CLEC12B,CTSG,CXCL1,CXCL8,F2RL1,ICAM1,IL18,NINJ1	INF_M
GO:0051347	positive regulation of transferase activity	263	9	0.0342205	2.48462	2.86527	0.0109375	0.0623823	ARRDC4,EREG,FLT3,IL1B,LILRA5,RGCC,SASH1,TIGAR,TLR4	INF_M
GO:0002042	cell migration involved in sprouting angiogenesis	97	5	0.0515464	3.74259	3.20024	0.0110056	0.0626133	ANXA1,EGR3,KLF4,PLK2,PTGS2	INF_M
GO:0006096	glycolytic process	97	5	0.0515464	3.74259	3.20024	0.0110056	0.0626133	APP,DDIT4,IER3,PFKFB3,TIGAR	INF_M
GO:0046683	response to organophosphorus	135	6	0.0444444	3.22694	3.06869	0.011072	0.0626596	AREG,FOS,FOSB,IL1B,PTGS2,SRD5A1	INF_M
GO:0097237	cellular response to toxic substance	135	6	0.0444444	3.22694	3.06869	0.011072	0.0626596	ALDH1A1,CD36,HBD,MPO,MTARC1,PTGS2	INF_M
GO:0043030	regulation of macrophage activation	63	4	0.0634921	4.60992	3.39164	0.0110954	0.0626596	BPI,GPR137B,PLA2G4A,TLR4	INF_M
GO:0070482	response to oxygen levels	358	11	0.0307263	2.23092	2.7788	0.0111135	0.0626596	ANG,CPEB2,CXCR4,DDIT4,EGR1,FOS,NR4A2,PMAIP1,PTGS2,RGCC,TIGAR	INF_M
GO:0051701	biological process involved in interaction with host	176	7	0.0397727	2.88775	2.97341	0.0111706	0.0626596	CLEC5A,CTSB,CXCL8,CXCR4,ICAM1,MRC1,PLSCR1	INF_M
GO:0002431	Fc receptor mediated stimulatory signaling pathway	34	3	0.0882353	6.40643	3.72869	0.0112794	0.0626596	PLSCR1,RABGEF1,VAV3	INF_M
GO:0007260	tyrosine phosphorylation of STAT protein	34	3	0.0882353	6.40643	3.72869	0.0112794	0.0626596	FLT3,IL15,IL18	INF_M
GO:0033032	regulation of myeloid cell apoptotic process	34	3	0.0882353	6.40643	3.72869	0.0112794	0.0626596	ANXA1,CLEC5A,FCAR	INF_M
GO:0060055	angiogenesis involved in wound healing	34	3	0.0882353	6.40643	3.72869	0.0112794	0.0626596	ALOX5,CXCR4,TNFAIP3	INF_M
GO:0001547	antral ovarian follicle growth	12	2	0.166667	12.101	4.54575	0.0113864	0.0626596	EREG,PTX3	INF_M
GO:0008611	ether lipid biosynthetic process	12	2	0.166667	12.101	4.54575	0.0113864	0.0626596	LPCAT2,PLA2G4A	INF_M
GO:0009756	carbohydrate mediated signaling	12	2	0.166667	12.101	4.54575	0.0113864	0.0626596	CLEC7A,COLEC12	INF_M
GO:0019732	antifungal humoral response	12	2	0.166667	12.101	4.54575	0.0113864	0.0626596	ANG,APP	INF_M
GO:0022605	mammalian oogenesis stage	12	2	0.166667	12.101	4.54575	0.0113864	0.0626596	EREG,PTX3	INF_M
GO:0031392	regulation of prostaglandin biosynthetic process	12	2	0.166667	12.101	4.54575	0.0113864	0.0626596	IL1B,PTGS2	INF_M
GO:0032817	regulation of natural killer cell proliferation	12	2	0.166667	12.101	4.54575	0.0113864	0.0626596	IL15,IL18	INF_M
GO:0034135	regulation of toll-like receptor 2 signaling pathway	12	2	0.166667	12.101	4.54575	0.0113864	0.0626596	F2RL1,TNFAIP3	INF_M
GO:0034139	regulation of toll-like receptor 3 signaling pathway	12	2	0.166667	12.101	4.54575	0.0113864	0.0626596	F2RL1,TNFAIP3	INF_M
GO:0046504	glycerol ether biosynthetic process	12	2	0.166667	12.101	4.54575	0.0113864	0.0626596	LPCAT2,PLA2G4A	INF_M
GO:0060192	negative regulation of lipase activity	12	2	0.166667	12.101	4.54575	0.0113864	0.0626596	RGS2,SORT1	INF_M
GO:0070586	cell-cell adhesion involved in gastrulation	12	2	0.166667	12.101	4.54575	0.0113864	0.0626596	IL1RN,KLF4	INF_M
GO:0070673	response to interleukin-18	12	2	0.166667	12.101	4.54575	0.0113864	0.0626596	IL18,RIPK2	INF_M
GO:0070944	neutrophil-mediated killing of bacterium	12	2	0.166667	12.101	4.54575	0.0113864	0.0626596	CTSG,F2RL1	INF_M
GO:0140059	dendrite arborization	12	2	0.166667	12.101	4.54575	0.0113864	0.0626596	PHACTR1,TPBG	INF_M
GO:1902043	positive regulation of extrinsic apoptotic signaling pathway via death domain receptors	12	2	0.166667	12.101	4.54575	0.0113864	0.0626596	PMAIP1,SKIL	INF_M
GO:0002821	positive regulation of adaptive immune response	136	6	0.0441176	3.20321	3.0473	0.0114535	0.0628767	CLEC7A,IL18,IL1B,NLRP3,PLA2G4A,RIPK2	INF_M
GO:0061844	antimicrobial humoral immune response mediated by antimicrobial peptide	136	6	0.0441176	3.20321	3.0473	0.0114535	0.0628767	ANG,APP,BPI,CXCL1,CXCL8,PF4V1	INF_M
GO:0007519	skeletal muscle tissue development	178	7	0.0393258	2.8553	2.93902	0.011833	0.0648812	EGR1,EGR2,FOS,HLX,KRAS,MAFF,SKIL	INF_M
GO:0046032	ADP catabolic process	99	5	0.0505051	3.66698	3.1441	0.0119487	0.0654369	APP,DDIT4,IER3,PFKFB3,TIGAR	INF_M
GO:0016052	carbohydrate catabolic process	179	7	0.0391061	2.83935	2.922	0.0121746	0.0663266	APP,DDIT4,GPD2,IER3,NAGA,PFKFB3,TIGAR	INF_M
GO:0001893	maternal placenta development	35	3	0.0857143	6.22339	3.65514	0.0122134	0.0663266	CTSB,JUNB,PTGS2	INF_M
GO:0002495	antigen processing and presentation of peptide antigen via MHC class II	35	3	0.0857143	6.22339	3.65514	0.0122134	0.0663266	HLA-DPA1,HLA-DQA1,HLA-DQB1	INF_M
GO:0043407	negative regulation of MAP kinase activity	35	3	0.0857143	6.22339	3.65514	0.0122134	0.0663266	IL1B,IRAK3,RGS2	INF_M
GO:0061081	positive regulation of myeloid leukocyte cytokine production involved in immune response	35	3	0.0857143	6.22339	3.65514	0.0122134	0.0663266	CD36,RIPK2,TLR4	INF_M
GO:0090050	positive regulation of cell migration involved in sprouting angiogenesis	35	3	0.0857143	6.22339	3.65514	0.0122134	0.0663266	ANXA1,PLK2,PTGS2	INF_M
GO:0051338	regulation of transferase activity	463	13	0.0280778	2.03862	2.67407	0.0122562	0.0664496	ARRDC4,EREG,FEM1B,FLT3,IL1B,IRAK3,LILRA5,RGCC,RGS2,SASH1,TIGAR,TLR4,ZFP36	INF_M
GO:0010573	vascular endothelial growth factor production	65	4	0.0615385	4.46807	3.30986	0.0123462	0.0664496	C5AR1,IL1B,PTGS2,SULF2	INF_M
GO:0032757	positive regulation of interleukin-8 production	65	4	0.0615385	4.46807	3.30986	0.0123462	0.0664496	CLEC7A,F2RL1,IL1B,TLR4	INF_M
GO:0071715	icosanoid transport	65	4	0.0615385	4.46807	3.30986	0.0123462	0.0664496	ANXA1,IL1B,PLA2G4A,PTGS2	INF_M
GO:0033674	positive regulation of kinase activity	223	8	0.0358744	2.60471	2.84873	0.0123503	0.0664496	EREG,FLT3,IL1B,LILRA5,RGCC,SASH1,TIGAR,TLR4	INF_M
GO:0048167	regulation of synaptic plasticity	223	8	0.0358744	2.60471	2.84873	0.0123503	0.0664496	APP,EGR2,KRAS,LILRB2,MCTP1,PLK2,PTGS2,TSHZ3	INF_M
GO:0019362	pyridine nucleotide metabolic process	180	7	0.0388889	2.82357	2.9051	0.0125233	0.0664496	APP,DDIT4,GPD2,IER3,PFKFB3,TIGAR,TP53I3	INF_M
GO:0046496	nicotinamide nucleotide metabolic process	180	7	0.0388889	2.82357	2.9051	0.0125233	0.0664496	APP,DDIT4,GPD2,IER3,PFKFB3,TIGAR,TP53I3	INF_M
GO:0008360	regulation of cell shape	139	6	0.0431655	3.13408	2.9843	0.0126536	0.0664496	ANXA1,EPB41L3,EPS8,FGD4,PLXND1,RHOU	INF_M
GO:0019364	pyridine nucleotide catabolic process	101	5	0.049505	3.59437	3.0894	0.0129453	0.0664496	APP,DDIT4,IER3,PFKFB3,TIGAR	INF_M
GO:0120162	positive regulation of cold-induced thermogenesis	101	5	0.049505	3.59437	3.0894	0.0129453	0.0664496	CD36,CXCR4,G0S2,IL18,ZNF516	INF_M
GO:0043470	regulation of carbohydrate catabolic process	66	4	0.0606061	4.40037	3.27021	0.0130041	0.0664496	APP,DDIT4,IER3,TIGAR	INF_M
GO:2000351	regulation of endothelial cell apoptotic process	66	4	0.0606061	4.40037	3.27021	0.0130041	0.0664496	CD160,ICAM1,RGCC,TNFAIP3	INF_M
GO:0051051	negative regulation of transport	467	13	0.0278373	2.02116	2.64074	0.0130845	0.0664496	ANXA1,C9orf72,CD36,F2RL1,IL1B,LILRB2,MCTP1,PID1,PIM3,PLSCR1,PTGS2,RABGEF1,RGS2	INF_M
GO:0010563	negative regulation of phosphorus metabolic process	271	9	0.0332103	2.41128	2.76542	0.0130983	0.0664496	C9orf72,DDIT4,IER3,IL1B,IRAK3,PID1,RGS2,SAMSN1,TIGAR	INF_M
GO:0045936	negative regulation of phosphate metabolic process	271	9	0.0332103	2.41128	2.76542	0.0130983	0.0664496	C9orf72,DDIT4,IER3,IL1B,IRAK3,PID1,RGS2,SAMSN1,TIGAR	INF_M
GO:0001782	B cell homeostasis	36	3	0.0833333	6.05051	3.5844	0.0131906	0.0664496	GAPT,RC3H1,TNFAIP3	INF_M
GO:0001975	response to amphetamine	36	3	0.0833333	6.05051	3.5844	0.0131906	0.0664496	FOSB,NR4A2,RGS2	INF_M
GO:0034143	regulation of toll-like receptor 4 signaling pathway	36	3	0.0833333	6.05051	3.5844	0.0131906	0.0664496	F2RL1,NINJ1,TNFAIP3	INF_M
GO:0034405	response to fluid shear stress	36	3	0.0833333	6.05051	3.5844	0.0131906	0.0664496	KLF4,PTGS2,SMAD7	INF_M
GO:1902882	regulation of response to oxidative stress	36	3	0.0833333	6.05051	3.5844	0.0131906	0.0664496	ALOX5,CD36,MCTP1	INF_M
GO:0010572	positive regulation of platelet activation	13	2	0.153846	11.1702	4.33475	0.0133354	0.0664496	PLA2G4A,TLR4	INF_M
GO:0015838	amino-acid betaine transport	13	2	0.153846	11.1702	4.33475	0.0133354	0.0664496	SLC22A16,SLC22A4	INF_M
GO:0031650	regulation of heat generation	13	2	0.153846	11.1702	4.33475	0.0133354	0.0664496	IL1B,PTGS2	INF_M
GO:0033083	regulation of immature T cell proliferation	13	2	0.153846	11.1702	4.33475	0.0133354	0.0664496	IL1B,RIPK2	INF_M
GO:0033084	regulation of immature T cell proliferation in thymus	13	2	0.153846	11.1702	4.33475	0.0133354	0.0664496	IL1B,RIPK2	INF_M
GO:0034145	positive regulation of toll-like receptor 4 signaling pathway	13	2	0.153846	11.1702	4.33475	0.0133354	0.0664496	F2RL1,NINJ1	INF_M
GO:0044029	positive regulation of gene expression via chromosomal CpG island demethylation	13	2	0.153846	11.1702	4.33475	0.0133354	0.0664496	APOBEC3A,EGR1	INF_M
GO:0060100	positive regulation of phagocytosis, engulfment	13	2	0.153846	11.1702	4.33475	0.0133354	0.0664496	CD36,F2RL1	INF_M
GO:0098814	spontaneous synaptic transmission	13	2	0.153846	11.1702	4.33475	0.0133354	0.0664496	APP,RPH3A	INF_M
GO:1901731	positive regulation of platelet aggregation	13	2	0.153846	11.1702	4.33475	0.0133354	0.0664496	CTSG,EMILIN2	INF_M
GO:1905155	positive regulation of membrane invagination	13	2	0.153846	11.1702	4.33475	0.0133354	0.0664496	CD36,F2RL1	INF_M
GO:0009636	response to toxic substance	272	9	0.0330882	2.40241	2.75319	0.0133892	0.0664496	ALDH1A1,CD36,CES1,FOS,HBD,MPO,MTARC1,PTGS2,SRD5A1	INF_M
GO:0009137	purine nucleoside diphosphate catabolic process	102	5	0.0490196	3.55913	3.06257	0.0134641	0.0664496	APP,DDIT4,IER3,PFKFB3,TIGAR	INF_M
GO:0009181	purine ribonucleoside diphosphate catabolic process	102	5	0.0490196	3.55913	3.06257	0.0134641	0.0664496	APP,DDIT4,IER3,PFKFB3,TIGAR	INF_M
GO:0043534	blood vessel endothelial cell migration	183	7	0.0382514	2.77729	2.85509	0.0136126	0.0664496	ANXA1,EGR3,ID1,KLF4,PLK2,PTGS2,RGCC	INF_M
GO:0070534	protein K63-linked ubiquitination	67	4	0.0597015	4.3347	3.23134	0.0136839	0.0664496	ARRDC4,RIPK2,SASH1,UBE2E2	INF_M
GO:0050708	regulation of protein secretion	273	9	0.032967	2.39361	2.74101	0.0136849	0.0664496	ALOX5,ANG,CD33,F2RL1,IL1B,PIM3,TLR4,WLS,ZBED6	INF_M
GO:0001100	negative regulation of exit from mitosis	1	1	1	72.6062	8.46204	0.0137729	0.0664496	RGCC	INF_M
GO:0002148	hypochlorous acid metabolic process	1	1	1	72.6062	8.46204	0.0137729	0.0664496	MPO	INF_M
GO:0002149	hypochlorous acid biosynthetic process	1	1	1	72.6062	8.46204	0.0137729	0.0664496	MPO	INF_M
GO:0002537	nitric oxide production involved in inflammatory response	1	1	1	72.6062	8.46204	0.0137729	0.0664496	TLR4	INF_M
GO:0008653	lipopolysaccharide metabolic process	1	1	1	72.6062	8.46204	0.0137729	0.0664496	AOAH	INF_M
GO:0009104	lipopolysaccharide catabolic process	1	1	1	72.6062	8.46204	0.0137729	0.0664496	AOAH	INF_M
GO:0010335	response to non-ionic osmotic stress	1	1	1	72.6062	8.46204	0.0137729	0.0664496	PTGS2	INF_M
GO:0010931	macrophage tolerance induction	1	1	1	72.6062	8.46204	0.0137729	0.0664496	IRAK3	INF_M
GO:0010932	regulation of macrophage tolerance induction	1	1	1	72.6062	8.46204	0.0137729	0.0664496	IRAK3	INF_M
GO:0010933	positive regulation of macrophage tolerance induction	1	1	1	72.6062	8.46204	0.0137729	0.0664496	IRAK3	INF_M
GO:0021572	rhombomere 6 development	1	1	1	72.6062	8.46204	0.0137729	0.0664496	MAFB	INF_M
GO:0021594	rhombomere formation	1	1	1	72.6062	8.46204	0.0137729	0.0664496	EGR2	INF_M
GO:0021595	rhombomere structural organization	1	1	1	72.6062	8.46204	0.0137729	0.0664496	EGR2	INF_M
GO:0021659	rhombomere 3 structural organization	1	1	1	72.6062	8.46204	0.0137729	0.0664496	EGR2	INF_M
GO:0021660	rhombomere 3 formation	1	1	1	72.6062	8.46204	0.0137729	0.0664496	EGR2	INF_M
GO:0021664	rhombomere 5 morphogenesis	1	1	1	72.6062	8.46204	0.0137729	0.0664496	EGR2	INF_M
GO:0021665	rhombomere 5 structural organization	1	1	1	72.6062	8.46204	0.0137729	0.0664496	EGR2	INF_M
GO:0021666	rhombomere 5 formation	1	1	1	72.6062	8.46204	0.0137729	0.0664496	EGR2	INF_M
GO:0030392	fructosamine catabolic process	1	1	1	72.6062	8.46204	0.0137729	0.0664496	ALDH1A1	INF_M
GO:0032491	detection of molecule of fungal origin	1	1	1	72.6062	8.46204	0.0137729	0.0664496	CLEC7A	INF_M
GO:0033215	reductive iron assimilation	1	1	1	72.6062	8.46204	0.0137729	0.0664496	CYBRD1	INF_M
GO:0034147	regulation of toll-like receptor 5 signaling pathway	1	1	1	72.6062	8.46204	0.0137729	0.0664496	TNFAIP3	INF_M
GO:0034148	negative regulation of toll-like receptor 5 signaling pathway	1	1	1	72.6062	8.46204	0.0137729	0.0664496	TNFAIP3	INF_M
GO:0036368	cone photoresponse recovery	1	1	1	72.6062	8.46204	0.0137729	0.0664496	SLC24A4	INF_M
GO:0038184	adenylate cyclase-activating G protein-coupled bile acid receptor signaling pathway	1	1	1	72.6062	8.46204	0.0137729	0.0664496	GPBAR1	INF_M
GO:0045062	extrathymic T cell selection	1	1	1	72.6062	8.46204	0.0137729	0.0664496	IL15	INF_M
GO:0045752	positive regulation of Toll signaling pathway	1	1	1	72.6062	8.46204	0.0137729	0.0664496	APP	INF_M
GO:0051543	regulation of elastin biosynthetic process	1	1	1	72.6062	8.46204	0.0137729	0.0664496	HBEGF	INF_M
GO:0051545	negative regulation of elastin biosynthetic process	1	1	1	72.6062	8.46204	0.0137729	0.0664496	HBEGF	INF_M
GO:0060598	dichotomous subdivision of terminal units involved in mammary gland duct morphogenesis	1	1	1	72.6062	8.46204	0.0137729	0.0664496	AREG	INF_M
GO:0061163	endoplasmic reticulum polarization	1	1	1	72.6062	8.46204	0.0137729	0.0664496	SHTN1	INF_M
GO:0061573	actin filament bundle retrograde transport	1	1	1	72.6062	8.46204	0.0137729	0.0664496	SHTN1	INF_M
GO:0070429	negative regulation of nucleotide-binding oligomerization domain containing 1 signaling pathway	1	1	1	72.6062	8.46204	0.0137729	0.0664496	TNFAIP3	INF_M
GO:0070650	actin filament bundle distribution	1	1	1	72.6062	8.46204	0.0137729	0.0664496	SHTN1	INF_M
GO:0070962	positive regulation of neutrophil mediated killing of bacterium	1	1	1	72.6062	8.46204	0.0137729	0.0664496	F2RL1	INF_M
GO:0070963	positive regulation of neutrophil mediated killing of gram-negative bacterium	1	1	1	72.6062	8.46204	0.0137729	0.0664496	F2RL1	INF_M
GO:0071471	cellular response to non-ionic osmotic stress	1	1	1	72.6062	8.46204	0.0137729	0.0664496	PTGS2	INF_M
GO:0072303	positive regulation of glomerular metanephric mesangial cell proliferation	1	1	1	72.6062	8.46204	0.0137729	0.0664496	EGR1	INF_M
GO:0072375	medium-term memory	1	1	1	72.6062	8.46204	0.0137729	0.0664496	FOS	INF_M
GO:0090122	cholesterol ester hydrolysis involved in cholesterol transport	1	1	1	72.6062	8.46204	0.0137729	0.0664496	CES1	INF_M
GO:0098784	biofilm matrix organization	1	1	1	72.6062	8.46204	0.0137729	0.0664496	CTSG	INF_M
GO:0098786	biofilm matrix disassembly	1	1	1	72.6062	8.46204	0.0137729	0.0664496	CTSG	INF_M
GO:0099109	potassium channel activating, G protein-coupled receptor signaling pathway	1	1	1	72.6062	8.46204	0.0137729	0.0664496	F2RL1	INF_M
GO:0140493	very long-chain fatty acid beta-oxidation	1	1	1	72.6062	8.46204	0.0137729	0.0664496	ACOX1	INF_M
GO:0150024	oxidised low-density lipoprotein particle clearance	1	1	1	72.6062	8.46204	0.0137729	0.0664496	CD36	INF_M
GO:1900280	negative regulation of CD4-positive, alpha-beta T cell costimulation	1	1	1	72.6062	8.46204	0.0137729	0.0664496	CD160	INF_M
GO:1901753	leukotriene A4 biosynthetic process	1	1	1	72.6062	8.46204	0.0137729	0.0664496	ALOX5	INF_M
GO:1901834	regulation of deadenylation-independent decapping of nuclear-transcribed mRNA	1	1	1	72.6062	8.46204	0.0137729	0.0664496	ZFP36	INF_M
GO:1901835	positive regulation of deadenylation-independent decapping of nuclear-transcribed mRNA	1	1	1	72.6062	8.46204	0.0137729	0.0664496	ZFP36	INF_M
GO:1902153	regulation of response to DNA damage checkpoint signaling	1	1	1	72.6062	8.46204	0.0137729	0.0664496	TIGAR	INF_M
GO:1902311	regulation of copper ion transmembrane transport	1	1	1	72.6062	8.46204	0.0137729	0.0664496	SLC31A2	INF_M
GO:1902576	negative regulation of nuclear cell cycle DNA replication	1	1	1	72.6062	8.46204	0.0137729	0.0664496	BCL6	INF_M
GO:1903041	regulation of chondrocyte hypertrophy	1	1	1	72.6062	8.46204	0.0137729	0.0664496	SMAD7	INF_M
GO:1903043	positive regulation of chondrocyte hypertrophy	1	1	1	72.6062	8.46204	0.0137729	0.0664496	SMAD7	INF_M
GO:1903301	positive regulation of hexokinase activity	1	1	1	72.6062	8.46204	0.0137729	0.0664496	TIGAR	INF_M
GO:1903464	negative regulation of mitotic cell cycle DNA replication	1	1	1	72.6062	8.46204	0.0137729	0.0664496	BCL6	INF_M
GO:1904108	protein localization to ciliary inversin compartment	1	1	1	72.6062	8.46204	0.0137729	0.0664496	INVS	INF_M
GO:1904246	negative regulation of polynucleotide adenylyltransferase activity	1	1	1	72.6062	8.46204	0.0137729	0.0664496	ZFP36	INF_M
GO:1904291	positive regulation of mitotic DNA damage checkpoint	1	1	1	72.6062	8.46204	0.0137729	0.0664496	MAP3K20	INF_M
GO:1904998	negative regulation of leukocyte adhesion to arterial endothelial cell	1	1	1	72.6062	8.46204	0.0137729	0.0664496	KLF4	INF_M
GO:1905374	response to homocysteine	1	1	1	72.6062	8.46204	0.0137729	0.0664496	PTGS2	INF_M
GO:1905375	cellular response to homocysteine	1	1	1	72.6062	8.46204	0.0137729	0.0664496	PTGS2	INF_M
GO:1905875	negative regulation of postsynaptic density organization	1	1	1	72.6062	8.46204	0.0137729	0.0664496	LILRB2	INF_M
GO:1905945	regulation of response to calcium ion	1	1	1	72.6062	8.46204	0.0137729	0.0664496	APP	INF_M
GO:2000196	positive regulation of female gonad development	1	1	1	72.6062	8.46204	0.0137729	0.0664496	RETN	INF_M
GO:2000872	positive regulation of progesterone secretion	1	1	1	72.6062	8.46204	0.0137729	0.0664496	RETN	INF_M
GO:0051607	defense response to virus	321	10	0.0311526	2.26187	2.69476	0.013859	0.0667231	APOBEC3A,DDIT4,F2RL1,IFI27,IL15,IL1B,PLSCR1,PMAIP1,RNASE2,TNFAIP3	INF_M
GO:0050792	regulation of viral process	142	6	0.0422535	3.06787	2.92298	0.0139394	0.0670389	APOBEC3A,CXCL8,CXCR4,PLSCR1,PTX3,ZFP36	INF_M
GO:0017157	regulation of exocytosis	184	7	0.0380435	2.76219	2.83864	0.0139903	0.0671721	ANXA1,C9orf72,CD160,F2RL1,RABGEF1,RPH3A,S100A10	INF_M
GO:0030101	natural killer cell activation	103	5	0.0485437	3.52457	3.03607	0.0139966	0.0671721	CD160,IL15,IL18,KIR3DS1,NFIL3	INF_M
GO:0016032	viral process	421	12	0.0285036	2.06953	2.6228	0.0141823	0.0678431	APOBEC3A,CLEC5A,CTSB,CXCL8,CXCR4,ICAM1,IFI27,JUN,MRC1,PLSCR1,PTX3,ZFP36	INF_M
GO:0002504	antigen processing and presentation of peptide or polysaccharide antigen via MHC class II	37	3	0.0810811	5.88699	3.51628	0.0142112	0.0678431	HLA-DPA1,HLA-DQA1,HLA-DQB1	INF_M
GO:0034110	regulation of homotypic cell-cell adhesion	37	3	0.0810811	5.88699	3.51628	0.0142112	0.0678431	CTSG,EMILIN2,PLAUR	INF_M
GO:0045920	negative regulation of exocytosis	37	3	0.0810811	5.88699	3.51628	0.0142112	0.0678431	ANXA1,C9orf72,RABGEF1	INF_M
GO:0051385	response to mineralocorticoid	37	3	0.0810811	5.88699	3.51628	0.0142112	0.0678431	FOS,FOSB,SGK1	INF_M
GO:0030888	regulation of B cell proliferation	68	4	0.0588235	4.27095	3.19322	0.0143858	0.068554	BCL6,RC3H1,TLR4,VAV3	INF_M
GO:0062197	cellular response to chemical stress	323	10	0.0309598	2.24787	2.67329	0.0144168	0.0686081	ALDH3B1,ALOX5,CD36,FOS,MPO,NINJ1,NLRP3,NR4A2,PTGS2,TNFAIP3	INF_M
GO:0001960	negative regulation of cytokine-mediated signaling pathway	104	5	0.0480769	3.49068	3.0099	0.0145432	0.0689929	F2RL1,IL1RN,IRAK3,NAIP,RABGEF1	INF_M
GO:0072526	pyridine-containing compound catabolic process	104	5	0.0480769	3.49068	3.0099	0.0145432	0.0689929	APP,DDIT4,IER3,PFKFB3,TIGAR	INF_M
GO:0015718	monocarboxylic acid transport	186	7	0.0376344	2.73249	2.80607	0.0147682	0.069987	ANXA1,CD36,CES1,IL1B,PLA2G4A,PTGS2,RBP7	INF_M
GO:0009191	ribonucleoside diphosphate catabolic process	105	5	0.047619	3.45744	2.98405	0.0151039	0.07131	APP,DDIT4,IER3,PFKFB3,TIGAR	INF_M
GO:0046031	ADP metabolic process	105	5	0.047619	3.45744	2.98405	0.0151039	0.07131	APP,DDIT4,IER3,PFKFB3,TIGAR	INF_M
GO:1990830	cellular response to leukemia inhibitory factor	105	5	0.047619	3.45744	2.98405	0.0151039	0.07131	EPS8,ICAM1,KLF4,SMAD7,SOCS3	INF_M
GO:0045576	mast cell activation	69	4	0.057971	4.20905	3.15583	0.0151102	0.07131	MILR1,PLSCR1,PTGDR,RABGEF1	INF_M
GO:0072524	pyridine-containing compound metabolic process	187	7	0.0374332	2.71788	2.78995	0.0151685	0.071426	APP,DDIT4,GPD2,IER3,PFKFB3,TIGAR,TP53I3	INF_M
GO:0001990	regulation of systemic arterial blood pressure by hormone	38	3	0.0789474	5.73207	3.4506	0.0152753	0.071426	CTSG,F2RL1,NDST2	INF_M
GO:0010742	macrophage derived foam cell differentiation	38	3	0.0789474	5.73207	3.4506	0.0152753	0.071426	CD36,IL18,NFKBIA	INF_M
GO:0034121	regulation of toll-like receptor signaling pathway	38	3	0.0789474	5.73207	3.4506	0.0152753	0.071426	APP,CD36,IRAK3	INF_M
GO:0046677	response to antibiotic	38	3	0.0789474	5.73207	3.4506	0.0152753	0.071426	PLA2G4A,SKIL,SRD5A1	INF_M
GO:0048588	developmental cell growth	232	8	0.0344828	2.50366	2.72335	0.0153502	0.071426	APP,C9orf72,CXCR4,MEX3C,OLFM1,RGS2,SHTN1,SMAD7	INF_M
GO:0032308	positive regulation of prostaglandin secretion	14	2	0.142857	10.3723	4.14558	0.0154179	0.071426	IL1B,PLA2G4A	INF_M
GO:0032725	positive regulation of granulocyte macrophage colony-stimulating factor production	14	2	0.142857	10.3723	4.14558	0.0154179	0.071426	IL18,IL1B	INF_M
GO:0033079	immature T cell proliferation	14	2	0.142857	10.3723	4.14558	0.0154179	0.071426	IL1B,RIPK2	INF_M
GO:0033080	immature T cell proliferation in thymus	14	2	0.142857	10.3723	4.14558	0.0154179	0.071426	IL1B,RIPK2	INF_M
GO:0045091	regulation of single stranded viral RNA replication via double stranded DNA intermediate	14	2	0.142857	10.3723	4.14558	0.0154179	0.071426	APOBEC3A,CXCL8	INF_M
GO:0045986	negative regulation of smooth muscle contraction	14	2	0.142857	10.3723	4.14558	0.0154179	0.071426	PTGS2,RGS2	INF_M
GO:0070943	neutrophil-mediated killing of symbiont cell	14	2	0.142857	10.3723	4.14558	0.0154179	0.071426	CTSG,F2RL1	INF_M
GO:0071639	positive regulation of monocyte chemotactic protein-1 production	14	2	0.142857	10.3723	4.14558	0.0154179	0.071426	CLEC7A,IL1B	INF_M
GO:0140052	cellular response to oxidised low-density lipoprotein particle stimulus	14	2	0.142857	10.3723	4.14558	0.0154179	0.071426	CD36,TLR4	INF_M
GO:1900044	regulation of protein K63-linked ubiquitination	14	2	0.142857	10.3723	4.14558	0.0154179	0.071426	RIPK2,SASH1	INF_M
GO:2001198	regulation of dendritic cell differentiation	14	2	0.142857	10.3723	4.14558	0.0154179	0.071426	LILRB2,TMEM176A	INF_M
GO:2001279	regulation of unsaturated fatty acid biosynthetic process	14	2	0.142857	10.3723	4.14558	0.0154179	0.071426	IL1B,PTGS2	INF_M
GO:0050890	cognition	329	10	0.0303951	2.20687	2.60979	0.016191	0.0748547	APP,C5AR1,EGR2,FOS,KRAS,LILRB2,PLK2,PTGS2,SGK1,TPBG	INF_M
GO:0002532	production of molecular mediator involved in inflammatory response	107	5	0.046729	3.39281	2.93327	0.0162684	0.0749625	ALOX5,CD36,CLEC7A,MEFV,TLR4	INF_M
GO:1990266	neutrophil migration	107	5	0.046729	3.39281	2.93327	0.0162684	0.0749625	C5AR1,CXCL8,IL1B,PF4V1,VAV3	INF_M
GO:1990823	response to leukemia inhibitory factor	107	5	0.046729	3.39281	2.93327	0.0162684	0.0749625	EPS8,ICAM1,KLF4,SMAD7,SOCS3	INF_M
GO:0045598	regulation of fat cell differentiation	147	6	0.0408163	2.96352	2.8243	0.0162804	0.0749625	ALOX5,METRNL,MEX3C,PTGS2,SORT1,ZFP36	INF_M
GO:0002446	neutrophil mediated immunity	39	3	0.0769231	5.58509	3.38723	0.0163833	0.0752802	CTSG,F2RL1,FCAR	INF_M
GO:0090077	foam cell differentiation	39	3	0.0769231	5.58509	3.38723	0.0163833	0.0752802	CD36,IL18,NFKBIA	INF_M
GO:0051897	positive regulation of phosphatidylinositol 3-kinase/protein kinase B signal transduction	190	7	0.0368421	2.67496	2.74221	0.0164157	0.0752802	APP,F2RL1,FLT3,HBEGF,IL18,TPBG,VAV3	INF_M
GO:0007611	learning or memory	282	9	0.0319149	2.31722	2.63376	0.0165681	0.0759023	APP,EGR2,FOS,KRAS,LILRB2,PLK2,PTGS2,SGK1,TPBG	INF_M
GO:0030225	macrophage differentiation	71	4	0.056338	4.09049	3.08312	0.016627	0.0760186	APP,IL15,NRROS,TLR4	INF_M
GO:0043406	positive regulation of MAP kinase activity	71	4	0.056338	4.09049	3.08312	0.016627	0.0760186	FLT3,IL1B,SASH1,TLR4	INF_M
GO:1904951	positive regulation of establishment of protein localization	331	10	0.0302115	2.19354	2.58893	0.0168171	0.0768103	ANG,APP,ATG13,CD33,F2RL1,IL1B,PTGS2,RHOU,TLR4,WLS	INF_M
GO:0007631	feeding behavior	108	5	0.0462963	3.3614	2.90834	0.0168724	0.0769857	APP,FOS,RETN,SLC24A4,USP46	INF_M
GO:0060538	skeletal muscle organ development	192	7	0.0364583	2.6471	2.71089	0.0172865	0.0787261	EGR1,EGR2,FOS,HLX,KRAS,MAFF,SKIL	INF_M
GO:0097530	granulocyte migration	149	6	0.0402685	2.92374	2.78599	0.0172885	0.0787261	ANXA1,C5AR1,CXCL8,IL1B,PF4V1,VAV3	INF_M
GO:0046626	regulation of insulin receptor signaling pathway	72	4	0.0555556	4.03368	3.04777	0.0174198	0.0789352	IL1B,PID1,PTPRE,SOCS3	INF_M
GO:0072577	endothelial cell apoptotic process	72	4	0.0555556	4.03368	3.04777	0.0174198	0.0789352	CD160,ICAM1,RGCC,TNFAIP3	INF_M
GO:0060070	canonical Wnt signaling pathway	333	10	0.03003	2.18037	2.56822	0.0174608	0.0789352	APP,DACT1,EGR1,INVS,KLF4,NR4A2,SMAD7,SULF2,TPBG,WLS	INF_M
GO:0071692	protein localization to extracellular region	383	11	0.0287206	2.08529	2.53588	0.0175437	0.0789352	ALOX5,ANG,CD33,F2RL1,IL1B,IL1RN,NRROS,PIM3,TLR4,WLS,ZBED6	INF_M
GO:0051962	positive regulation of nervous system development	285	9	0.0315789	2.29283	2.59892	0.0176214	0.0789352	CXCR4,EGR2,IL1B,KRAS,PLXND1,SHTN1,SKIL,SLITRK4,TPBG	INF_M
GO:0001787	natural killer cell proliferation	15	2	0.133333	9.68082	3.9746	0.01763	0.0789352	IL15,IL18	INF_M
GO:0032306	regulation of prostaglandin secretion	15	2	0.133333	9.68082	3.9746	0.01763	0.0789352	IL1B,PLA2G4A	INF_M
GO:0032488	Cdc42 protein signal transduction	15	2	0.133333	9.68082	3.9746	0.01763	0.0789352	RHOU,SHTN1	INF_M
GO:0036151	phosphatidylcholine acyl-chain remodeling	15	2	0.133333	9.68082	3.9746	0.01763	0.0789352	LPCAT2,PLA2G4A	INF_M
GO:0039692	single stranded viral RNA replication via double stranded DNA intermediate	15	2	0.133333	9.68082	3.9746	0.01763	0.0789352	APOBEC3A,CXCL8	INF_M
GO:0051412	response to corticosterone	15	2	0.133333	9.68082	3.9746	0.01763	0.0789352	FOS,FOSB	INF_M
GO:0060099	regulation of phagocytosis, engulfment	15	2	0.133333	9.68082	3.9746	0.01763	0.0789352	CD36,F2RL1	INF_M
GO:1905153	regulation of membrane invagination	15	2	0.133333	9.68082	3.9746	0.01763	0.0789352	CD36,F2RL1	INF_M
GO:2000320	negative regulation of T-helper 17 cell differentiation	15	2	0.133333	9.68082	3.9746	0.01763	0.0789352	RC3H1,SMAD7	INF_M
GO:0051336	regulation of hydrolase activity	334	10	0.0299401	2.17384	2.55791	0.0177895	0.0795707	F2RL1,FGD4,GPR137B,PTX3,RGS1,RGS2,S100A10,SERPINB2,SORT1,VAV3	INF_M
GO:0014074	response to purine-containing compound	150	6	0.04	2.90425	2.76708	0.0178083	0.0795766	AREG,FOS,FOSB,IL1B,PTGS2,SRD5A1	INF_M
GO:0008217	regulation of blood pressure	194	7	0.0360825	2.61981	2.67997	0.0181895	0.0811999	CTSG,EMILIN2,F2RL1,IER3,NDST2,PTGS2,SGK1	INF_M
GO:0014015	positive regulation of gliogenesis	73	4	0.0547945	3.97842	3.01304	0.0182358	0.0813268	CXCR4,EGR2,IL1B,KRAS	INF_M
GO:0042113	B cell activation	287	9	0.0313589	2.27685	2.57593	0.0183503	0.0817569	BCL6,DNAJB9,FLT3,GAPT,RC3H1,SAMSN1,TLR4,TNFAIP3,VAV3	INF_M
GO:0000082	G1/S transition of mitotic cell cycle	240	8	0.0333333	2.42021	2.61673	0.0184325	0.0820426	ANXA1,BCAT1,DACT1,KLF4,PLK2,RGCC,RHOU,UBE2E2	INF_M
GO:0002478	antigen processing and presentation of exogenous peptide antigen	41	3	0.0731707	5.31265	3.2668	0.0187312	0.0828038	HLA-DPA1,HLA-DQA1,HLA-DQB1	INF_M
GO:0032728	positive regulation of interferon-beta production	41	3	0.0731707	5.31265	3.2668	0.0187312	0.0828038	ARRDC4,RIPK2,TLR4	INF_M
GO:0033028	myeloid cell apoptotic process	41	3	0.0731707	5.31265	3.2668	0.0187312	0.0828038	ANXA1,CLEC5A,FCAR	INF_M
GO:0045981	positive regulation of nucleotide metabolic process	41	3	0.0731707	5.31265	3.2668	0.0187312	0.0828038	APP,PID1,TIGAR	INF_M
GO:0070302	regulation of stress-activated protein kinase signaling cascade	41	3	0.0731707	5.31265	3.2668	0.0187312	0.0828038	MAP3K20,RIPK2,TLR4	INF_M
GO:1900544	positive regulation of purine nucleotide metabolic process	41	3	0.0731707	5.31265	3.2668	0.0187312	0.0828038	APP,PID1,TIGAR	INF_M
GO:1901655	cellular response to ketone	111	5	0.045045	3.27055	2.83525	0.0187733	0.0829091	DDIT4,FOS,PTGDR,SGK1,SRD5A1	INF_M
GO:0002687	positive regulation of leukocyte migration	152	6	0.0394737	2.86603	2.72971	0.01888	0.0832993	APP,C5AR1,CXCL8,F2RL1,ICAM1,PLA2G7	INF_M
GO:0050878	regulation of body fluid levels	388	11	0.0283505	2.05842	2.48952	0.0191083	0.0841433	CD36,CTSG,EMILIN2,ENTPD1,F2RL1,PLA2G4A,PLAUR,PLSCR1,SERPINB2,TLR4,VAV3	INF_M
GO:0046434	organophosphate catabolic process	242	8	0.0330579	2.4002	2.59075	0.0192677	0.0847629	APP,DDIT4,ENTPD1,IER3,PFKFB3,PLA2G4A,PLA2G7,TIGAR	INF_M
GO:0001909	leukocyte mediated cytotoxicity	153	6	0.0392157	2.8473	2.71126	0.0194319	0.0854027	CD160,CLEC12B,CTSG,F2RL1,ICAM1,IL18	INF_M
GO:2001234	negative regulation of apoptotic signaling pathway	243	8	0.0329218	2.39033	2.57785	0.0196953	0.0863928	ICAM1,IER3,IL1B,KLF4,NR4A2,PLAUR,PTGS2,TNFAIP3	INF_M
GO:0042698	ovulation cycle	75	4	0.0533333	3.87233	2.94541	0.0199383	0.0865997	EGR1,EREG,PTX3,RETN	INF_M
GO:0002371	dendritic cell cytokine production	16	2	0.125	9.07577	3.81893	0.0199677	0.0865997	CLEC7A,TLR4	INF_M
GO:0002730	regulation of dendritic cell cytokine production	16	2	0.125	9.07577	3.81893	0.0199677	0.0865997	CLEC7A,TLR4	INF_M
GO:0034374	low-density lipoprotein particle remodeling	16	2	0.125	9.07577	3.81893	0.0199677	0.0865997	MPO,PLA2G7	INF_M
GO:0034616	response to laminar fluid shear stress	16	2	0.125	9.07577	3.81893	0.0199677	0.0865997	KLF4,SMAD7	INF_M
GO:0034638	phosphatidylcholine catabolic process	16	2	0.125	9.07577	3.81893	0.0199677	0.0865997	PLA2G4A,PLA2G7	INF_M
GO:0045779	negative regulation of bone resorption	16	2	0.125	9.07577	3.81893	0.0199677	0.0865997	GPR137B,TNFAIP3	INF_M
GO:0046831	regulation of RNA export from nucleus	16	2	0.125	9.07577	3.81893	0.0199677	0.0865997	AKAP8L,NEAT1	INF_M
GO:0070942	neutrophil mediated cytotoxicity	16	2	0.125	9.07577	3.81893	0.0199677	0.0865997	CTSG,F2RL1	INF_M
GO:0090336	positive regulation of brown fat cell differentiation	16	2	0.125	9.07577	3.81893	0.0199677	0.0865997	METRNL,PTGS2	INF_M
GO:2000317	negative regulation of T-helper 17 type immune response	16	2	0.125	9.07577	3.81893	0.0199677	0.0865997	RC3H1,SMAD7	INF_M
GO:0150077	regulation of neuroinflammatory response	42	3	0.0714286	5.18616	3.20951	0.0199713	0.0865997	IL18,IL1B,PTGS2	INF_M
GO:1903531	negative regulation of secretion by cell	154	6	0.038961	2.82881	2.69295	0.0199948	0.0866189	ANXA1,C9orf72,F2RL1,IL1B,PIM3,RABGEF1	INF_M
GO:0002705	positive regulation of leukocyte mediated immunity	155	6	0.0387097	2.81056	2.67479	0.0205687	0.0889438	CD160,CLEC7A,F2RL1,IL18,IL1B,NLRP3	INF_M
GO:0009743	response to carbohydrate	245	8	0.0326531	2.37081	2.55225	0.0205707	0.0889438	CLEC7A,COLEC12,EGR1,ICAM1,IL1B,PIM3,PTGS2,ZBED6	INF_M
GO:0030522	intracellular receptor signaling pathway	393	11	0.0279898	2.03223	2.44385	0.0207743	0.0895315	CD36,COLEC12,F2RL1,MEFV,NFKBIA,NLRP3,NR4A2,RIPK2,SLC15A3,TLR4,TNFAIP3	INF_M
GO:0071902	positive regulation of protein serine/threonine kinase activity	114	5	0.0438596	3.18448	2.76461	0.02081	0.0895315	FLT3,IL1B,RGCC,SASH1,TLR4	INF_M
GO:0002704	negative regulation of leukocyte mediated immunity	76	4	0.0526316	3.82138	2.91246	0.020825	0.0895315	BCL6,CLEC12B,RABGEF1,SMAD7	INF_M
GO:0048525	negative regulation of viral process	76	4	0.0526316	3.82138	2.91246	0.020825	0.0895315	APOBEC3A,PLSCR1,PTX3,ZFP36	INF_M
GO:0002706	regulation of lymphocyte mediated immunity	200	7	0.035	2.54122	2.58949	0.0210967	0.0906098	BCL6,CD160,CLEC12B,IL18,IL1B,NLRP3,SMAD7	INF_M
GO:0071456	cellular response to hypoxia	156	6	0.0384615	2.79255	2.65677	0.0211537	0.0906873	CPEB2,FOS,PMAIP1,PTGS2,RGCC,TIGAR	INF_M
GO:0043277	apoptotic cell clearance	43	3	0.0697674	5.06555	3.15401	0.0212558	0.0907819	ANXA1,CD36,MARCO	INF_M
GO:0045746	negative regulation of Notch signaling pathway	43	3	0.0697674	5.06555	3.15401	0.0212558	0.0907819	BCL6,CCNC,NFKBIA	INF_M
GO:0046717	acid secretion	43	3	0.0697674	5.06555	3.15401	0.0212558	0.0907819	CES1,SGK1,SLC22A16	INF_M
GO:1900225	regulation of NLRP3 inflammasome complex assembly	43	3	0.0697674	5.06555	3.15401	0.0212558	0.0907819	CD36,MEFV,TLR4	INF_M
GO:0019058	viral life cycle	295	9	0.0305085	2.2151	2.48583	0.0214862	0.09168	APOBEC3A,CLEC5A,CTSB,CXCL8,CXCR4,ICAM1,IFI27,MRC1,PLSCR1	INF_M
GO:1900076	regulation of cellular response to insulin stimulus	77	4	0.0519481	3.77175	2.88007	0.0217355	0.0926566	IL1B,PID1,PTPRE,SOCS3	INF_M
GO:0002520	immune system development	202	7	0.0346535	2.51606	2.56005	0.0221337	0.094177	BCL6,IL15,IRAK3,LILRB2,MAFB,RC3H1,TNFAIP3	INF_M
GO:0006878	intracellular copper ion homeostasis	17	2	0.117647	8.5419	3.67633	0.0224271	0.0947153	APP,SLC31A2	INF_M
GO:0008228	opsonization	17	2	0.117647	8.5419	3.67633	0.0224271	0.0947153	CFP,PTX3	INF_M
GO:0015697	quaternary ammonium group transport	17	2	0.117647	8.5419	3.67633	0.0224271	0.0947153	SLC22A16,SLC22A4	INF_M
GO:0032604	granulocyte macrophage colony-stimulating factor production	17	2	0.117647	8.5419	3.67633	0.0224271	0.0947153	IL18,IL1B	INF_M
GO:0032645	regulation of granulocyte macrophage colony-stimulating factor production	17	2	0.117647	8.5419	3.67633	0.0224271	0.0947153	IL18,IL1B	INF_M
GO:0042448	progesterone metabolic process	17	2	0.117647	8.5419	3.67633	0.0224271	0.0947153	EGR1,SRD5A1	INF_M
GO:0051044	positive regulation of membrane protein ectodomain proteolysis	17	2	0.117647	8.5419	3.67633	0.0224271	0.0947153	APP,IL1B	INF_M
GO:2000345	regulation of hepatocyte proliferation	17	2	0.117647	8.5419	3.67633	0.0224271	0.0947153	SULF2,TNFAIP3	INF_M
GO:0009409	response to cold	44	3	0.0681818	4.95042	3.10021	0.0225844	0.0952912	METRNL,NFKBIA,ZNF516	INF_M
GO:0007585	respiratory gaseous exchange by respiratory system	78	4	0.0512821	3.72339	2.84822	0.0226701	0.0954753	MAFB,NR4A2,TSHZ3,ZFAND5	INF_M
GO:0032890	regulation of organic acid transport	78	4	0.0512821	3.72339	2.84822	0.0226701	0.0954753	CES1,IL1B,PLA2G4A,RGS2	INF_M
GO:0009135	purine nucleoside diphosphate metabolic process	117	5	0.042735	3.10283	2.69628	0.0229859	0.0963584	APP,DDIT4,IER3,PFKFB3,TIGAR	INF_M
GO:0009179	purine ribonucleoside diphosphate metabolic process	117	5	0.042735	3.10283	2.69628	0.0229859	0.0963584	APP,DDIT4,IER3,PFKFB3,TIGAR	INF_M
GO:0019882	antigen processing and presentation	117	5	0.042735	3.10283	2.69628	0.0229859	0.0963584	HLA-DPA1,HLA-DQA1,HLA-DQB1,ICAM1,LILRB2	INF_M
GO:0016525	negative regulation of angiogenesis	160	6	0.0375	2.72273	2.58611	0.0236062	0.0988673	ALOX5,CD160,CD36,KLF4,PLK2,RGCC	INF_M
GO:0016042	lipid catabolic process	350	10	0.0285714	2.07446	2.39783	0.0236897	0.0991256	ACOX1,ALDH3B1,AOAH,CES1,IL1B,NAGA,NCEH1,PLA2G4A,PLA2G7,SRD5A1	INF_M
GO:0007265	Ras protein signal transduction	118	5	0.0423729	3.07653	2.67399	0.0237427	0.0992559	KRAS,PLK2,RABGEF1,RASGEF1B,SHTN1	INF_M
GO:0003044	regulation of systemic arterial blood pressure mediated by a chemical signal	45	3	0.0666667	4.84041	3.04802	0.0239574	0.0997859	CTSG,F2RL1,NDST2	INF_M
GO:0042554	superoxide anion generation	45	3	0.0666667	4.84041	3.04802	0.0239574	0.0997859	APP,CLEC7A,F2RL1	INF_M
GO:0050691	regulation of defense response to virus by host	45	3	0.0666667	4.84041	3.04802	0.0239574	0.0997859	IL15,IL1B,TNFAIP3	INF_M
GO:0031640	killing of cells of another organism	119	5	0.0420168	3.05068	2.65194	0.0245154	0.101923	CTSG,CXCL1,CXCL8,F2RL1,NINJ1	INF_M
GO:0141061	disruption of cell in another organism	119	5	0.0420168	3.05068	2.65194	0.0245154	0.101923	CTSG,CXCL1,CXCL8,F2RL1,NINJ1	INF_M
GO:0002534	cytokine production involved in inflammatory response	80	4	0.05	3.63031	2.78606	0.0246119	0.102137	ALOX5,CLEC7A,MEFV,TLR4	INF_M
GO:1900015	regulation of cytokine production involved in inflammatory response	80	4	0.05	3.63031	2.78606	0.0246119	0.102137	ALOX5,CLEC7A,MEFV,TLR4	INF_M
GO:2000181	negative regulation of blood vessel morphogenesis	162	6	0.037037	2.68912	2.55158	0.0249011	0.102826	ALOX5,CD160,CD36,KLF4,PLK2,RGCC	INF_M
GO:0002830	positive regulation of type 2 immune response	18	2	0.111111	8.06735	3.54498	0.0250044	0.102826	IL18,NLRP3	INF_M
GO:0010755	regulation of plasminogen activation	18	2	0.111111	8.06735	3.54498	0.0250044	0.102826	PLAUR,S100A10	INF_M
GO:0031649	heat generation	18	2	0.111111	8.06735	3.54498	0.0250044	0.102826	IL1B,PTGS2	INF_M
GO:0043217	myelin maintenance	18	2	0.111111	8.06735	3.54498	0.0250044	0.102826	CXCR4,EPB41L3	INF_M
GO:0046851	negative regulation of bone remodeling	18	2	0.111111	8.06735	3.54498	0.0250044	0.102826	GPR137B,TNFAIP3	INF_M
GO:0097396	response to interleukin-17	18	2	0.111111	8.06735	3.54498	0.0250044	0.102826	IL1B,SOCS3	INF_M
GO:0097398	cellular response to interleukin-17	18	2	0.111111	8.06735	3.54498	0.0250044	0.102826	IL1B,SOCS3	INF_M
GO:0110096	cellular response to aldehyde	18	2	0.111111	8.06735	3.54498	0.0250044	0.102826	ALDH1A1,SGK1	INF_M
GO:0150078	positive regulation of neuroinflammatory response	18	2	0.111111	8.06735	3.54498	0.0250044	0.102826	IL18,IL1B	INF_M
GO:0044772	mitotic cell cycle phase transition	457	12	0.0262582	1.90651	2.31838	0.0250574	0.1029	ANXA1,APP,BCAT1,DACT1,EPS8,IER3,KLF4,MAP3K20,PLK2,RGCC,RHOU,UBE2E2	INF_M
GO:0006911	phagocytosis, engulfment	46	3	0.0652174	4.73519	2.99734	0.0253746	0.1029	CD36,F2RL1,MARCO	INF_M
GO:0043300	regulation of leukocyte degranulation	46	3	0.0652174	4.73519	2.99734	0.0253746	0.1029	CD160,F2RL1,RABGEF1	INF_M
GO:0046633	alpha-beta T cell proliferation	46	3	0.0652174	4.73519	2.99734	0.0253746	0.1029	IL15,IL18,RIPK2	INF_M
GO:1900744	regulation of p38MAPK cascade	46	3	0.0652174	4.73519	2.99734	0.0253746	0.1029	GADD45B,IL1B,SASH1	INF_M
GO:0036294	cellular response to decreased oxygen levels	163	6	0.0368098	2.67262	2.53451	0.025566	0.1029	CPEB2,FOS,PMAIP1,PTGS2,RGCC,TIGAR	INF_M
GO:0045921	positive regulation of exocytosis	81	4	0.0493827	3.58549	2.75573	0.0256193	0.1029	CD160,F2RL1,RPH3A,S100A10	INF_M
GO:0090049	regulation of cell migration involved in sprouting angiogenesis	81	4	0.0493827	3.58549	2.75573	0.0256193	0.1029	ANXA1,KLF4,PLK2,PTGS2	INF_M
GO:1901343	negative regulation of vasculature development	164	6	0.0365854	2.65632	2.51757	0.0262427	0.1029	ALOX5,CD160,CD36,KLF4,PLK2,RGCC	INF_M
GO:0051222	positive regulation of protein transport	257	8	0.0311284	2.26011	2.40369	0.0264112	0.1029	ANG,APP,CD33,F2RL1,IL1B,PTGS2,TLR4,WLS	INF_M
GO:0006979	response to oxidative stress	408	11	0.0269608	1.95752	2.31076	0.0264154	0.1029	ALDH3B1,ALOX5,APP,AREG,CD36,FOS,MCTP1,MPO,NR4A2,PTGS2,TNFAIP3	INF_M
GO:0045860	positive regulation of protein kinase activity	210	7	0.0333333	2.42021	2.44575	0.0266347	0.1029	EREG,FLT3,IL1B,LILRA5,RGCC,SASH1,TLR4	INF_M
GO:0002224	toll-like receptor signaling pathway	82	4	0.0487805	3.54176	2.72587	0.0266512	0.1029	APP,CD36,IRAK3,TLR4	INF_M
GO:0030890	positive regulation of B cell proliferation	47	3	0.0638298	4.63444	2.9481	0.026836	0.1029	BCL6,TLR4,VAV3	INF_M
GO:0045840	positive regulation of mitotic nuclear division	47	3	0.0638298	4.63444	2.9481	0.026836	0.1029	EREG,IL1B,RGCC	INF_M
GO:1903307	positive regulation of regulated secretory pathway	47	3	0.0638298	4.63444	2.9481	0.026836	0.1029	CD160,F2RL1,RPH3A	INF_M
GO:1903426	regulation of reactive oxygen species biosynthetic process	47	3	0.0638298	4.63444	2.9481	0.026836	0.1029	ALOX5,CD36,TLR4	INF_M
GO:0051261	protein depolymerization	122	5	0.0409836	2.97566	2.58714	0.0269298	0.1029	CAMSAP2,CAPG,EPS8,F2RL1,MICAL2	INF_M
GO:1901136	carbohydrate derivative catabolic process	258	8	0.0310078	2.25135	2.39168	0.026945	0.1029	ALDH1A1,AOAH,APP,DDIT4,IER3,NAGA,PFKFB3,TIGAR	INF_M
GO:0006887	exocytosis	358	10	0.027933	2.02811	2.32095	0.0271196	0.1029	ANXA1,C9orf72,CD160,F2RL1,MILR1,PTGDR,RABGEF1,RPH3A,S100A10,STX11	INF_M
GO:0048469	cell maturation	211	7	0.0331754	2.40874	2.43184	0.0272381	0.1029	ANG,APP,CLEC7A,EREG,FEM1B,IL15,NR4A2	INF_M
GO:0001558	regulation of cell growth	410	11	0.0268293	1.94797	2.29344	0.0272439	0.1029	BCL6,CXCL16,CXCR4,HBEGF,IGFBP7,OLFM1,RGS2,SERTAD3,SGK1,SHTN1,SMAD7	INF_M
GO:0002643	regulation of tolerance induction	19	2	0.105263	7.64276	3.4234	0.0276961	0.103448	IRAK3,LILRB2	INF_M
GO:0006071	glycerol metabolic process	19	2	0.105263	7.64276	3.4234	0.0276961	0.103448	GPD2,PLA2G4A	INF_M
GO:0010744	positive regulation of macrophage derived foam cell differentiation	19	2	0.105263	7.64276	3.4234	0.0276961	0.103448	CD36,IL18	INF_M
GO:0010885	regulation of cholesterol storage	19	2	0.105263	7.64276	3.4234	0.0276961	0.103448	CD36,CES1	INF_M
GO:0032239	regulation of nucleobase-containing compound transport	19	2	0.105263	7.64276	3.4234	0.0276961	0.103448	AKAP8L,NEAT1	INF_M
GO:0051132	NK T cell activation	19	2	0.105263	7.64276	3.4234	0.0276961	0.103448	IL15,IL18	INF_M
GO:0061158	3'-UTR-mediated mRNA destabilization	19	2	0.105263	7.64276	3.4234	0.0276961	0.103448	RC3H1,ZFP36	INF_M
GO:0098696	regulation of neurotransmitter receptor localization to postsynaptic specialization membrane	19	2	0.105263	7.64276	3.4234	0.0276961	0.103448	EPB41L3,OLFM1	INF_M
GO:0014823	response to activity	83	4	0.0481928	3.49909	2.69647	0.0277077	0.103448	CXCR4,FOS,METRNL,SRD5A1	INF_M
GO:0141060	disruption of anatomical structure in another organism	123	5	0.0406504	2.95147	2.56598	0.0277671	0.103585	CTSG,CXCL1,CXCL8,F2RL1,NINJ1	INF_M
GO:0002673	regulation of acute inflammatory response	48	3	0.0625	4.53789	2.90023	0.0283416	0.105381	IL1B,NLRP3,PTGS2	INF_M
GO:0008038	neuron recognition	48	3	0.0625	4.53789	2.90023	0.0283416	0.105381	APP,CXCR4,PLXND1	INF_M
GO:0141085	regulation of inflammasome-mediated signaling pathway	48	3	0.0625	4.53789	2.90023	0.0283416	0.105381	CD36,MEFV,TLR4	INF_M
GO:0032984	protein-containing complex disassembly	261	8	0.0306513	2.22548	2.35599	0.0285913	0.106223	CAMSAP2,CAPG,DDIT4,EPS8,F2RL1,IRAK3,MICAL2,SMAD7	INF_M
GO:0098754	detoxification	168	6	0.0357143	2.59308	2.45106	0.029068	0.107906	ALDH1A1,CD36,HBD,MPO,MTARC1,PTGS2	INF_M
GO:0045732	positive regulation of protein catabolic process	214	7	0.0327103	2.37497	2.39055	0.0291038	0.10795	APP,DACT1,IER3,IL1B,PLK2,SMAD7,TNFAIP3	INF_M
GO:0046660	female sex differentiation	125	5	0.04	2.90425	2.52429	0.0294909	0.109297	ANG,EREG,PTX3,RETN,SRD5A1	INF_M
GO:0032620	interleukin-17 production	49	3	0.0612245	4.44528	2.85366	0.0298911	0.110343	IL15,IL18,TLR4	INF_M
GO:0032660	regulation of interleukin-17 production	49	3	0.0612245	4.44528	2.85366	0.0298911	0.110343	IL15,IL18,TLR4	INF_M
GO:0061028	establishment of endothelial barrier	49	3	0.0612245	4.44528	2.85366	0.0298911	0.110343	F2RL1,ICAM1,IL1B	INF_M
GO:0007193	adenylate cyclase-inhibiting G protein-coupled receptor signaling pathway	85	4	0.0470588	3.41676	2.639	0.0298948	0.110343	APP,MARCO,RGS1,RGS2	INF_M
GO:0043242	negative regulation of protein-containing complex disassembly	85	4	0.0470588	3.41676	2.639	0.0298948	0.110343	CAMSAP2,CAPG,EPS8,IRAK3	INF_M
GO:0000209	protein polyubiquitination	264	8	0.030303	2.20019	2.32078	0.0303059	0.11177	ARRDC4,IFI27,PELI2,RC3H1,RIPK2,SASH1,TNFAIP3,UBE2E2	INF_M
GO:0002755	MyD88-dependent toll-like receptor signaling pathway	20	2	0.1	7.26062	3.31037	0.0304984	0.111844	IRAK3,TLR4	INF_M
GO:0010587	miRNA catabolic process	20	2	0.1	7.26062	3.31037	0.0304984	0.111844	NEAT1,XIST	INF_M
GO:0032305	positive regulation of icosanoid secretion	20	2	0.1	7.26062	3.31037	0.0304984	0.111844	IL1B,PLA2G4A	INF_M
GO:0060353	regulation of cell adhesion molecule production	20	2	0.1	7.26062	3.31037	0.0304984	0.111844	CXCL8,IL1B	INF_M
GO:0071605	monocyte chemotactic protein-1 production	20	2	0.1	7.26062	3.31037	0.0304984	0.111844	CLEC7A,IL1B	INF_M
GO:0071637	regulation of monocyte chemotactic protein-1 production	20	2	0.1	7.26062	3.31037	0.0304984	0.111844	CLEC7A,IL1B	INF_M
GO:1903428	positive regulation of reactive oxygen species biosynthetic process	20	2	0.1	7.26062	3.31037	0.0304984	0.111844	CD36,TLR4	INF_M
GO:0071900	regulation of protein serine/threonine kinase activity	217	7	0.0322581	2.34213	2.34995	0.0310542	0.11379	FLT3,IL1B,IRAK3,RGCC,RGS2,SASH1,TLR4	INF_M
GO:0022612	gland morphogenesis	127	5	0.0393701	2.85851	2.48343	0.0312808	0.114528	AREG,FEM1B,PLXND1,SULF2,TNFAIP3	INF_M
GO:0019884	antigen processing and presentation of exogenous antigen	50	3	0.06	4.35637	2.80832	0.0314846	0.115088	HLA-DPA1,HLA-DQA1,HLA-DQB1	INF_M
GO:0140894	endolysosomal toll-like receptor signaling pathway	50	3	0.06	4.35637	2.80832	0.0314846	0.115088	COLEC12,F2RL1,TNFAIP3	INF_M
GO:0043087	regulation of GTPase activity	172	6	0.0348837	2.53277	2.38644	0.0320866	0.117195	F2RL1,FGD4,GPR137B,RGS1,S100A10,VAV3	INF_M
GO:0009185	ribonucleoside diphosphate metabolic process	128	5	0.0390625	2.83618	2.46329	0.0322008	0.117517	APP,DDIT4,IER3,PFKFB3,TIGAR	INF_M
GO:0007517	muscle organ development	369	10	0.0271003	1.96765	2.21843	0.0323967	0.118137	EGR1,EGR2,EGR3,FOS,HBEGF,HLX,KRAS,MAFF,SKIL,SMAD7	INF_M
GO:0007009	plasma membrane organization	173	6	0.0346821	2.51813	2.37057	0.0328719	0.119582	COLEC12,CXCR4,EPB41L3,MAFB,PLSCR1,S100A10	INF_M
GO:0071774	response to fibroblast growth factor	173	6	0.0346821	2.51813	2.37057	0.0328719	0.119582	CXCL8,EGR3,FLT3,IER2,SULF2,ZFP36	INF_M
GO:0007613	memory	129	5	0.0387597	2.81419	2.44335	0.0331375	0.120184	APP,FOS,PLK2,PTGS2,SGK1	INF_M
GO:0034103	regulation of tissue remodeling	88	4	0.0454545	3.30028	2.55596	0.033362	0.120184	GPR137B,IL15,IL18,TNFAIP3	INF_M
GO:0072665	protein localization to vacuole	88	4	0.0454545	3.30028	2.55596	0.033362	0.120184	GPR137B,KPTN,SORT1,TNFAIP3	INF_M
GO:0002523	leukocyte migration involved in inflammatory response	21	2	0.0952381	6.91487	3.20487	0.0334078	0.120184	ALOX5,NINJ1	INF_M
GO:0010288	response to lead ion	21	2	0.0952381	6.91487	3.20487	0.0334078	0.120184	PLSCR1,PTGS2	INF_M
GO:0010800	positive regulation of peptidyl-threonine phosphorylation	21	2	0.0952381	6.91487	3.20487	0.0334078	0.120184	APP,RIPK2	INF_M
GO:0010829	negative regulation of D-glucose transmembrane transport	21	2	0.0952381	6.91487	3.20487	0.0334078	0.120184	IL1B,PID1	INF_M
GO:0019370	leukotriene biosynthetic process	21	2	0.0952381	6.91487	3.20487	0.0334078	0.120184	ALOX5,PLA2G4A	INF_M
GO:0032616	interleukin-13 production	21	2	0.0952381	6.91487	3.20487	0.0334078	0.120184	IL18,LILRA5	INF_M
GO:0032656	regulation of interleukin-13 production	21	2	0.0952381	6.91487	3.20487	0.0334078	0.120184	IL18,LILRA5	INF_M
GO:0048535	lymph node development	21	2	0.0952381	6.91487	3.20487	0.0334078	0.120184	IL15,RC3H1	INF_M
GO:0055070	copper ion homeostasis	21	2	0.0952381	6.91487	3.20487	0.0334078	0.120184	APP,SLC31A2	INF_M
GO:0090200	positive regulation of release of cytochrome c from mitochondria	21	2	0.0952381	6.91487	3.20487	0.0334078	0.120184	PLAUR,PMAIP1	INF_M
GO:0090713	immunological memory process	21	2	0.0952381	6.91487	3.20487	0.0334078	0.120184	BCL6,CD160	INF_M
GO:0002064	epithelial cell development	221	7	0.0316742	2.29974	2.29686	0.0337888	0.121458	CXCR4,F2RL1,FEM1B,ICAM1,IL1B,TIGAR,VIM	INF_M
GO:0009306	protein secretion	372	10	0.0268817	1.95178	2.19109	0.0339532	0.121952	ALOX5,ANG,CD33,F2RL1,IL1B,IL1RN,PIM3,TLR4,WLS,ZBED6	INF_M
GO:0009154	purine ribonucleotide catabolic process	130	5	0.0384615	2.79255	2.4236	0.0340911	0.122254	APP,DDIT4,IER3,PFKFB3,TIGAR	INF_M
GO:0043244	regulation of protein-containing complex disassembly	130	5	0.0384615	2.79255	2.4236	0.0340911	0.122254	CAMSAP2,CAPG,EPS8,F2RL1,IRAK3	INF_M
GO:0009266	response to temperature stimulus	175	6	0.0342857	2.48935	2.33916	0.0344798	0.123453	CXCR4,METRNL,NFKBIA,PTGS2,TFEC,ZNF516	INF_M
GO:0051048	negative regulation of secretion	175	6	0.0342857	2.48935	2.33916	0.0344798	0.123453	ANXA1,C9orf72,F2RL1,IL1B,PIM3,RABGEF1	INF_M
GO:0033077	T cell differentiation in thymus	89	4	0.0449438	3.2632	2.52907	0.0345677	0.123613	EGR3,IL1B,MAFB,RIPK2	INF_M
GO:0044843	cell cycle G1/S phase transition	271	8	0.0295203	2.14336	2.24043	0.0345789	0.123613	ANXA1,BCAT1,DACT1,KLF4,PLK2,RGCC,RHOU,UBE2E2	INF_M
GO:0006968	cellular defense response	52	3	0.0576923	4.18882	2.72111	0.0348025	0.124119	C5AR1,CLEC5A,LILRB2	INF_M
GO:0009299	mRNA transcription	52	3	0.0576923	4.18882	2.72111	0.0348025	0.124119	C5AR1,EREG,S100A10	INF_M
GO:0016601	Rac protein signal transduction	52	3	0.0576923	4.18882	2.72111	0.0348025	0.124119	EPS8,KRAS,RHOU	INF_M
GO:0035592	establishment of protein localization to extracellular region	375	10	0.0266667	1.93616	2.16399	0.0355613	0.126626	ALOX5,ANG,CD33,F2RL1,IL1B,IL1RN,PIM3,TLR4,WLS,ZBED6	INF_M
GO:0001704	formation of primary germ layer	132	5	0.0378788	2.75023	2.38466	0.0360489	0.127966	DUSP2,DUSP5,ETS2,KLF4,WLS	INF_M
GO:0050806	positive regulation of synaptic transmission	177	6	0.0338983	2.46123	2.30819	0.0361378	0.127966	APP,LILRB2,PLK2,PTGS2,RETN,TSHZ3	INF_M
GO:0001780	neutrophil homeostasis	22	2	0.0909091	6.60056	3.10606	0.036421	0.127966	ANXA1,FCAR	INF_M
GO:0007530	sex determination	22	2	0.0909091	6.60056	3.10606	0.036421	0.127966	PTGDR,SRD5A1	INF_M
GO:0019400	alditol metabolic process	22	2	0.0909091	6.60056	3.10606	0.036421	0.127966	GPD2,PLA2G4A	INF_M
GO:0031340	positive regulation of vesicle fusion	22	2	0.0909091	6.60056	3.10606	0.036421	0.127966	ANXA1,RPH3A	INF_M
GO:0032303	regulation of icosanoid secretion	22	2	0.0909091	6.60056	3.10606	0.036421	0.127966	IL1B,PLA2G4A	INF_M
GO:0032816	positive regulation of natural killer cell activation	22	2	0.0909091	6.60056	3.10606	0.036421	0.127966	IL15,IL18	INF_M
GO:0032874	positive regulation of stress-activated MAPK cascade	22	2	0.0909091	6.60056	3.10606	0.036421	0.127966	RIPK2,TLR4	INF_M
GO:0034104	negative regulation of tissue remodeling	22	2	0.0909091	6.60056	3.10606	0.036421	0.127966	GPR137B,TNFAIP3	INF_M
GO:0043555	regulation of translation in response to stress	22	2	0.0909091	6.60056	3.10606	0.036421	0.127966	ANG,MAP3K20	INF_M
GO:0046128	purine ribonucleoside metabolic process	22	2	0.0909091	6.60056	3.10606	0.036421	0.127966	ACP3,PTGDR	INF_M
GO:0070304	positive regulation of stress-activated protein kinase signaling cascade	22	2	0.0909091	6.60056	3.10606	0.036421	0.127966	RIPK2,TLR4	INF_M
GO:0071498	cellular response to fluid shear stress	22	2	0.0909091	6.60056	3.10606	0.036421	0.127966	KLF4,PTGS2	INF_M
GO:0014075	response to amine	53	3	0.0566038	4.10978	2.67913	0.0365266	0.127966	FOSB,NR4A2,RGS2	INF_M
GO:0022602	ovulation cycle process	53	3	0.0566038	4.10978	2.67913	0.0365266	0.127966	EREG,PTX3,RETN	INF_M
GO:0030834	regulation of actin filament depolymerization	53	3	0.0566038	4.10978	2.67913	0.0365266	0.127966	CAPG,EPS8,F2RL1	INF_M
GO:0043303	mast cell degranulation	53	3	0.0566038	4.10978	2.67913	0.0365266	0.127966	MILR1,PTGDR,RABGEF1	INF_M
GO:0051403	stress-activated MAPK cascade	53	3	0.0566038	4.10978	2.67913	0.0365266	0.127966	MAP3K20,RIPK2,TLR4	INF_M
GO:1903539	protein localization to postsynaptic membrane	53	3	0.0566038	4.10978	2.67913	0.0365266	0.127966	EPB41L3,OLFM1,VAMP4	INF_M
GO:0090068	positive regulation of cell cycle process	274	8	0.0291971	2.11989	2.20674	0.0365294	0.127966	ANXA1,APP,EREG,IL1B,MAP3K20,PLSCR1,RGCC,UBE2E2	INF_M
GO:1901654	response to ketone	225	7	0.0311111	2.25886	2.24489	0.0366794	0.128359	DDIT4,FOS,FOSB,IGFBP7,PTGDR,SGK1,SRD5A1	INF_M
GO:0008306	associative learning	91	4	0.043956	3.19148	2.47642	0.0370543	0.129306	APP,FOS,KRAS,TPBG	INF_M
GO:0051591	response to cAMP	91	4	0.043956	3.19148	2.47642	0.0370543	0.129306	AREG,FOS,FOSB,SRD5A1	INF_M
GO:0071453	cellular response to oxygen levels	179	6	0.0335196	2.43373	2.27763	0.0378461	0.131967	CPEB2,FOS,PMAIP1,PTGS2,RGCC,TIGAR	INF_M
GO:0001836	release of cytochrome c from mitochondria	54	3	0.0555556	4.03368	2.63818	0.0382938	0.13235	IFI27,PLAUR,PMAIP1	INF_M
GO:0062237	protein localization to postsynapse	54	3	0.0555556	4.03368	2.63818	0.0382938	0.13235	EPB41L3,OLFM1,VAMP4	INF_M
GO:1905897	regulation of response to endoplasmic reticulum stress	92	4	0.0434783	3.15679	2.45064	0.0383353	0.13235	ALOX5,APP,DNAJB9,PMAIP1	INF_M
GO:0071695	anatomical structure maturation	277	8	0.0288809	2.09693	2.17347	0.0385528	0.13235	ANG,APP,CLEC7A,EREG,FEM1B,IL15,NR4A2,SLC24A4	INF_M
GO:0045055	regulated exocytosis	228	7	0.0307018	2.22914	2.20663	0.0389515	0.13235	CD160,F2RL1,MILR1,PTGDR,RABGEF1,RPH3A,STX11	INF_M
GO:0010888	negative regulation of lipid storage	23	2	0.0869565	6.31358	3.01322	0.0395344	0.13235	CES1,NFKBIA	INF_M
GO:0019430	removal of superoxide radicals	23	2	0.0869565	6.31358	3.01322	0.0395344	0.13235	CD36,MPO	INF_M
GO:0034105	positive regulation of tissue remodeling	23	2	0.0869565	6.31358	3.01322	0.0395344	0.13235	IL15,IL18	INF_M
GO:0045723	positive regulation of fatty acid biosynthetic process	23	2	0.0869565	6.31358	3.01322	0.0395344	0.13235	IL1B,PTGS2	INF_M
GO:0060352	cell adhesion molecule production	23	2	0.0869565	6.31358	3.01322	0.0395344	0.13235	CXCL8,IL1B	INF_M
GO:0090026	positive regulation of monocyte chemotaxis	23	2	0.0869565	6.31358	3.01322	0.0395344	0.13235	APP,PLA2G7	INF_M
GO:1900151	regulation of nuclear-transcribed mRNA catabolic process, deadenylation-dependent decay	23	2	0.0869565	6.31358	3.01322	0.0395344	0.13235	RC3H1,ZFP36	INF_M
GO:2000001	regulation of DNA damage checkpoint	23	2	0.0869565	6.31358	3.01322	0.0395344	0.13235	FEM1B,MAP3K20	INF_M
GO:2000047	regulation of cell-cell adhesion mediated by cadherin	23	2	0.0869565	6.31358	3.01322	0.0395344	0.13235	RGCC,SMAD7	INF_M
GO:1901879	regulation of protein depolymerization	93	4	0.0430108	3.12285	2.42521	0.0396414	0.13235	CAMSAP2,CAPG,EPS8,F2RL1	INF_M
GO:0097193	intrinsic apoptotic signaling pathway	330	9	0.0272727	1.98017	2.12283	0.0397962	0.13235	APP,CYCS,DDIT4,IER3,IFI27,PLAUR,PMAIP1,PTGS2,SKIL	INF_M
GO:0010332	response to gamma radiation	55	3	0.0545455	3.96034	2.59819	0.040104	0.13235	EGR1,MAP3K20,TIGAR	INF_M
GO:0010883	regulation of lipid storage	55	3	0.0545455	3.96034	2.59819	0.040104	0.13235	CD36,CES1,NFKBIA	INF_M
GO:0042743	hydrogen peroxide metabolic process	55	3	0.0545455	3.96034	2.59819	0.040104	0.13235	ACOX1,HBD,MPO	INF_M
GO:0045815	transcription initiation-coupled chromatin remodeling	55	3	0.0545455	3.96034	2.59819	0.040104	0.13235	APOBEC3A,EGR1,KDM1B	INF_M
GO:0099024	plasma membrane invagination	55	3	0.0545455	3.96034	2.59819	0.040104	0.13235	CD36,F2RL1,MARCO	INF_M
GO:0009261	ribonucleotide catabolic process	136	5	0.0367647	2.66934	2.3089	0.0401691	0.13235	APP,DDIT4,IER3,PFKFB3,TIGAR	INF_M
GO:0031214	biomineral tissue development	182	6	0.032967	2.39361	2.23255	0.040504	0.13235	ALOX5,KLF10,PTGS2,SGMS2,SLC24A4,WLS	INF_M
GO:0006898	receptor-mediated endocytosis	280	8	0.0285714	2.07446	2.14063	0.0406501	0.13235	APP,ASGR1,CD36,CXCL16,CXCL8,MARCO,MRC1,RABGEF1	INF_M
GO:0002456	T cell mediated immunity	137	5	0.0364964	2.64986	2.29038	0.041242	0.133838	ICAM1,IL18,IL1B,NLRP3,SMAD7	INF_M
GO:0002279	mast cell activation involved in immune response	56	3	0.0535714	3.88962	2.55915	0.0419569	0.135769	MILR1,PTGDR,RABGEF1	INF_M
GO:1900087	positive regulation of G1/S transition of mitotic cell cycle	56	3	0.0535714	3.88962	2.55915	0.0419569	0.135769	ANXA1,RGCC,UBE2E2	INF_M
GO:0097006	regulation of plasma lipoprotein particle levels	95	4	0.0421053	3.0571	2.37537	0.0423291	0.136717	CD36,MPO,NCEH1,PLA2G7	INF_M
GO:0006109	regulation of carbohydrate metabolic process	184	6	0.0326087	2.36759	2.203	0.04234	0.136717	APP,BCKDK,DDIT4,IER3,PMAIP1,TIGAR	INF_M
GO:1901292	nucleoside phosphate catabolic process	184	6	0.0326087	2.36759	2.203	0.04234	0.136717	APP,DDIT4,ENTPD1,IER3,PFKFB3,TIGAR	INF_M
GO:0046394	carboxylic acid biosynthetic process	334	9	0.0269461	1.95645	2.08421	0.0424074	0.136837	ALDH1A1,ALOX5,BCAT1,CES1,IL1B,NAIP,PLA2G4A,PTGS2,TBXAS1	INF_M
GO:0001779	natural killer cell differentiation	24	2	0.0833333	6.05051	2.92571	0.0427448	0.136856	IL15,NFIL3	INF_M
GO:0030431	sleep	24	2	0.0833333	6.05051	2.92571	0.0427448	0.136856	IL18,PTGDR	INF_M
GO:0042531	positive regulation of tyrosine phosphorylation of STAT protein	24	2	0.0833333	6.05051	2.92571	0.0427448	0.136856	FLT3,IL18	INF_M
GO:0043576	regulation of respiratory gaseous exchange	24	2	0.0833333	6.05051	2.92571	0.0427448	0.136856	NR4A2,TSHZ3	INF_M
GO:0045591	positive regulation of regulatory T cell differentiation	24	2	0.0833333	6.05051	2.92571	0.0427448	0.136856	BCL6,LILRB2	INF_M
GO:0046641	positive regulation of alpha-beta T cell proliferation	24	2	0.0833333	6.05051	2.92571	0.0427448	0.136856	IL18,RIPK2	INF_M
GO:0060252	positive regulation of glial cell proliferation	24	2	0.0833333	6.05051	2.92571	0.0427448	0.136856	IL1B,KRAS	INF_M
GO:0072574	hepatocyte proliferation	24	2	0.0833333	6.05051	2.92571	0.0427448	0.136856	SULF2,TNFAIP3	INF_M
GO:0072575	epithelial cell proliferation involved in liver morphogenesis	24	2	0.0833333	6.05051	2.92571	0.0427448	0.136856	SULF2,TNFAIP3	INF_M
GO:1900407	regulation of cellular response to oxidative stress	24	2	0.0833333	6.05051	2.92571	0.0427448	0.136856	ALOX5,CD36	INF_M
GO:2000193	positive regulation of fatty acid transport	24	2	0.0833333	6.05051	2.92571	0.0427448	0.136856	IL1B,PLA2G4A	INF_M
GO:0006195	purine nucleotide catabolic process	139	5	0.0359712	2.61173	2.25385	0.0434396	0.138884	APP,DDIT4,IER3,PFKFB3,TIGAR	INF_M
GO:0007266	Rho protein signal transduction	139	5	0.0359712	2.61173	2.25385	0.0434396	0.138884	BCL6,EPS8,F2RL1,RHOU,SHTN1	INF_M
GO:0050769	positive regulation of neurogenesis	234	7	0.0299145	2.17198	2.13187	0.0437678	0.139835	CXCR4,EGR2,IL1B,KRAS,PLXND1,SHTN1,SKIL	INF_M
GO:0031098	stress-activated protein kinase signaling cascade	57	3	0.0526316	3.82138	2.52099	0.0438521	0.139908	MAP3K20,RIPK2,TLR4	INF_M
GO:0071470	cellular response to osmotic stress	57	3	0.0526316	3.82138	2.52099	0.0438521	0.139908	NINJ1,NLRP3,PTGS2	INF_M
GO:1903829	positive regulation of protein localization	499	12	0.0240481	1.74604	1.99602	0.0443275	0.141325	ANG,APP,ATG13,CD33,F2RL1,GPR137B,IL1B,MCRS1,PTGS2,RHOU,TLR4,WLS	INF_M
GO:0016053	organic acid biosynthetic process	337	9	0.0267062	1.93904	2.0556	0.04444	0.141584	ALDH1A1,ALOX5,BCAT1,CES1,IL1B,NAIP,PLA2G4A,PTGS2,TBXAS1	INF_M
GO:0019915	lipid storage	97	4	0.0412371	2.99407	2.32682	0.0451173	0.143541	CD36,CES1,IL1B,NFKBIA	INF_M
GO:0170062	nutrient storage	97	4	0.0412371	2.99407	2.32682	0.0451173	0.143541	CD36,CES1,IL1B,NFKBIA	INF_M
GO:0008154	actin polymerization or depolymerization	187	6	0.0320856	2.32961	2.15938	0.045191	0.143674	ANG,CAPG,DIAPH2,EPS8,F2RL1,MICAL2	INF_M
GO:0000288	nuclear-transcribed mRNA catabolic process, deadenylation-dependent decay	58	3	0.0517241	3.75549	2.48369	0.0457894	0.145081	NT5C3B,RC3H1,ZFP36	INF_M
GO:0099172	presynapse organization	58	3	0.0517241	3.75549	2.48369	0.0457894	0.145081	APP,C5AR1,CACNA2D3	INF_M
GO:0006925	inflammatory cell apoptotic process	25	2	0.08	5.80849	2.84303	0.0460489	0.145081	ANXA1,FCAR	INF_M
GO:0010878	cholesterol storage	25	2	0.08	5.80849	2.84303	0.0460489	0.145081	CD36,CES1	INF_M
GO:0032727	positive regulation of interferon-alpha production	25	2	0.08	5.80849	2.84303	0.0460489	0.145081	RIPK2,TLR4	INF_M
GO:0035994	response to muscle stretch	25	2	0.08	5.80849	2.84303	0.0460489	0.145081	FOS,NFKBIA	INF_M
GO:0043302	positive regulation of leukocyte degranulation	25	2	0.08	5.80849	2.84303	0.0460489	0.145081	CD160,F2RL1	INF_M
GO:0048169	regulation of long-term neuronal synaptic plasticity	25	2	0.08	5.80849	2.84303	0.0460489	0.145081	APP,KRAS	INF_M
GO:0051016	barbed-end actin filament capping	25	2	0.08	5.80849	2.84303	0.0460489	0.145081	CAPG,EPS8	INF_M
GO:0071450	cellular response to oxygen radical	25	2	0.08	5.80849	2.84303	0.0460489	0.145081	CD36,MPO	INF_M
GO:0071451	cellular response to superoxide	25	2	0.08	5.80849	2.84303	0.0460489	0.145081	CD36,MPO	INF_M
GO:0090335	regulation of brown fat cell differentiation	25	2	0.08	5.80849	2.84303	0.0460489	0.145081	METRNL,PTGS2	INF_M
GO:0006913	nucleocytoplasmic transport	340	9	0.0264706	1.92193	2.02727	0.0465371	0.146352	AKAP8L,CD36,EGR2,IER3,IFI27,IL1B,NEAT1,NFKBIA,PTGS2	INF_M
GO:0051169	nuclear transport	340	9	0.0264706	1.92193	2.02727	0.0465371	0.146352	AKAP8L,CD36,EGR2,IER3,IFI27,IL1B,NEAT1,NFKBIA,PTGS2	INF_M
GO:0002275	myeloid cell activation involved in immune response	98	4	0.0408163	2.96352	2.30301	0.0465491	0.146352	F2RL1,MILR1,PTGDR,RABGEF1	INF_M
GO:0010565	regulation of ketone metabolic process	142	5	0.0352113	2.55656	2.20023	0.0468657	0.147144	BCKDK,CES1,EGR1,IL1B,PTGS2	INF_M
GO:1905952	regulation of lipid localization	189	6	0.031746	2.30496	2.13076	0.0471566	0.147955	CD36,CES1,IL1B,NFKBIA,PLA2G4A,RETN	INF_M
GO:0039532	negative regulation of cytoplasmic pattern recognition receptor signaling pathway	59	3	0.0508475	3.69184	2.44721	0.0477685	0.149462	F2RL1,MEFV,TNFAIP3	INF_M
GO:0045912	negative regulation of carbohydrate metabolic process	59	3	0.0508475	3.69184	2.44721	0.0477685	0.149462	DDIT4,IER3,TIGAR	INF_M
GO:0061462	protein localization to lysosome	59	3	0.0508475	3.69184	2.44721	0.0477685	0.149462	GPR137B,KPTN,SORT1	INF_M
GO:0061900	glial cell activation	59	3	0.0508475	3.69184	2.44721	0.0477685	0.149462	APP,C5AR1,IL1B	INF_M
GO:0098869	cellular oxidant detoxification	99	4	0.040404	2.93358	2.2795	0.0480059	0.150101	CD36,HBD,MPO,PTGS2	INF_M
GO:0043549	regulation of kinase activity	397	10	0.0251889	1.82887	1.97255	0.0489985	0.15284	EREG,FLT3,IL1B,IRAK3,LILRA5,RGCC,RGS2,SASH1,TIGAR,TLR4	INF_M
GO:0061138	morphogenesis of a branching epithelium	191	6	0.0314136	2.28082	2.1025	0.0491746	0.15284	AREG,FEM1B,GZF1,KRAS,PLXND1,SOCS3	INF_M
GO:0009081	branched-chain amino acid metabolic process	26	2	0.0769231	5.58509	2.7647	0.0494436	0.15284	BCAT1,BCKDK	INF_M
GO:0039694	viral RNA genome replication	26	2	0.0769231	5.58509	2.7647	0.0494436	0.15284	APOBEC3A,CXCL8	INF_M
GO:0048011	neurotrophin TRK receptor signaling pathway	26	2	0.0769231	5.58509	2.7647	0.0494436	0.15284	DDIT4,SORT1	INF_M
GO:0050927	positive regulation of positive chemotaxis	26	2	0.0769231	5.58509	2.7647	0.0494436	0.15284	CXCL8,F2RL1	INF_M
GO:0060259	regulation of feeding behavior	26	2	0.0769231	5.58509	2.7647	0.0494436	0.15284	RETN,SLC24A4	INF_M
GO:0072576	liver morphogenesis	26	2	0.0769231	5.58509	2.7647	0.0494436	0.15284	SULF2,TNFAIP3	INF_M
GO:0090023	positive regulation of neutrophil chemotaxis	26	2	0.0769231	5.58509	2.7647	0.0494436	0.15284	C5AR1,CXCL8	INF_M
GO:1900227	positive regulation of NLRP3 inflammasome complex assembly	26	2	0.0769231	5.58509	2.7647	0.0494436	0.15284	CD36,TLR4	INF_M
GO:2000773	negative regulation of cellular senescence	26	2	0.0769231	5.58509	2.7647	0.0494436	0.15284	BCL6,PLK2	INF_M
GO:0001910	regulation of leukocyte mediated cytotoxicity	100	4	0.04	2.90425	2.25629	0.0494878	0.15284	CD160,CLEC12B,F2RL1,ICAM1	INF_M
GO:0021675	nerve development	100	4	0.04	2.90425	2.25629	0.0494878	0.15284	EGR2,MAFB,SLC24A4,SULF2	INF_M
GO:0051346	negative regulation of hydrolase activity	100	4	0.04	2.90425	2.25629	0.0494878	0.15284	PTX3,RGS2,SERPINB2,SORT1	INF_M
GO:0070664	negative regulation of leukocyte proliferation	100	4	0.04	2.90425	2.25629	0.0494878	0.15284	BCL6,LILRB2,RC3H1,TNFAIP3	INF_M
GO:0001541	ovarian follicle development	60	3	0.05	3.63031	2.41151	0.0497891	0.153145	ANG,EREG,PTX3	INF_M
GO:0010718	positive regulation of epithelial to mesenchymal transition	60	3	0.05	3.63031	2.41151	0.0497891	0.153145	IL1B,OLFM1,RGCC	INF_M
GO:0032608	interferon-beta production	60	3	0.05	3.63031	2.41151	0.0497891	0.153145	ARRDC4,RIPK2,TLR4	INF_M
GO:0032648	regulation of interferon-beta production	60	3	0.05	3.63031	2.41151	0.0497891	0.153145	ARRDC4,RIPK2,TLR4	INF_M
GO:0043616	keratinocyte proliferation	60	3	0.05	3.63031	2.41151	0.0497891	0.153145	AREG,EREG,ZFP36	INF_M
GO:1903018	regulation of glycoprotein metabolic process	60	3	0.05	3.63031	2.41151	0.0497891	0.153145	HBEGF,IL15,PTX3	INF_M
GO:0050853	B cell receptor signaling pathway	78	6	0.0769231	7.81913	6.01538	0.000119346	0.102846	BANK1,BLNK,CD19,CD38,IGHM,PRKCB	LAV_M
GO:0019731	antibacterial humoral response	79	6	0.0759494	7.72015	5.96611	0.000128111	0.102846	DEFA4,IGHM,IGKV3-20,JCHAIN,LTF,SLPI	LAV_M
GO:0006030	chitin metabolic process	6	2	0.333333	33.8829	8.0297	0.0014069	0.379943	CHI3L2,OVGP1	LAV_M
GO:0006032	chitin catabolic process	6	2	0.333333	33.8829	8.0297	0.0014069	0.379943	CHI3L2,OVGP1	LAV_M
GO:0042374	phylloquinone metabolic process	6	2	0.333333	33.8829	8.0297	0.0014069	0.379943	CBR3,CYP4F3	LAV_M
GO:0042376	phylloquinone catabolic process	6	2	0.333333	33.8829	8.0297	0.0014069	0.379943	CBR3,CYP4F3	LAV_M
GO:0042377	vitamin K catabolic process	6	2	0.333333	33.8829	8.0297	0.0014069	0.379943	CBR3,CYP4F3	LAV_M
GO:0045071	negative regulation of viral genome replication	50	4	0.08	8.13189	5.03329	0.0014669	0.379943	APOBEC3B,LTF,MX1,SLPI	LAV_M
GO:1903598	positive regulation of gap junction assembly	7	2	0.285714	29.0425	7.39657	0.00195692	0.379943	CAV1,IRX3	LAV_M
GO:0042113	B cell activation	287	9	0.0313589	3.18759	3.72247	0.00220117	0.379943	BANK1,BLNK,CD19,CD27,CD38,IGHM,LEF1,MZB1,PRKCB	LAV_M
GO:0003223	ventricular compact myocardium morphogenesis	8	2	0.25	25.4122	6.8838	0.00259236	0.379943	DSP,NOG	LAV_M
GO:0070106	interleukin-27-mediated signaling pathway	8	2	0.25	25.4122	6.8838	0.00259236	0.379943	IL6ST,MX1	LAV_M
GO:1902732	positive regulation of chondrocyte proliferation	8	2	0.25	25.4122	6.8838	0.00259236	0.379943	LEF1,LTF	LAV_M
GO:0042403	thyroid hormone metabolic process	29	3	0.103448	10.5154	5.11146	0.00283563	0.379943	DUOXA2,SLC16A10,SULT1B1	LAV_M
GO:1901072	glucosamine-containing compound catabolic process	10	2	0.2	20.3297	6.09433	0.00411267	0.379943	CHI3L2,OVGP1	LAV_M
GO:1903044	protein localization to membrane raft	10	2	0.2	20.3297	6.09433	0.00411267	0.379943	CAV1,CD24	LAV_M
GO:1903596	regulation of gap junction assembly	10	2	0.2	20.3297	6.09433	0.00411267	0.379943	CAV1,IRX3	LAV_M
GO:1905665	positive regulation of calcium ion import across plasma membrane	10	2	0.2	20.3297	6.09433	0.00411267	0.379943	P2RX1,P2RX5	LAV_M
GO:0033198	response to ATP	33	3	0.0909091	9.24079	4.72271	0.00411394	0.379943	NT5E,P2RX1,P2RX5	LAV_M
GO:0090317	negative regulation of intracellular protein transport	33	3	0.0909091	9.24079	4.72271	0.00411394	0.379943	PKIA,PKIG,UBE2J1	LAV_M
GO:0043491	phosphatidylinositol 3-kinase/protein kinase B signal transduction	316	9	0.028481	2.89506	3.38634	0.00416161	0.379943	BANK1,CD19,COL6A3,ITGB1BP1,OTUD3,PEAR1,PIK3IP1,PROS1,THEM4	LAV_M
GO:1901844	regulation of cell communication by electrical coupling involved in cardiac conduction	11	2	0.181818	18.4816	5.78081	0.00499419	0.379943	CAV1,IRX3	LAV_M
GO:1901890	positive regulation of cell junction assembly	112	5	0.0446429	4.53789	3.74313	0.00501599	0.379943	AMIGO1,CAV1,IRX3,ITGB1BP1,LRRN3	LAV_M
GO:0050851	antigen receptor-mediated signaling pathway	213	7	0.0328638	3.34057	3.42428	0.00521555	0.379943	BANK1,BLNK,CD19,CD38,IGHM,PRKCB,TXK	LAV_M
GO:1903900	regulation of viral life cycle	115	5	0.0434783	4.41951	3.66631	0.00560522	0.379943	APOBEC3B,LAMP3,LTF,MX1,SLPI	LAV_M
GO:0099171	presynaptic modulation of chemical synaptic transmission	37	3	0.0810811	8.24178	4.395	0.00569286	0.379943	LAMP5,NOG,PRKCB	LAV_M
GO:0051898	negative regulation of phosphatidylinositol 3-kinase/protein kinase B signal transduction	73	4	0.0547945	5.56979	3.8993	0.00582088	0.379943	BANK1,OTUD3,PIK3IP1,THEM4	LAV_M
GO:0019732	antifungal humoral response	12	2	0.166667	16.9414	5.50606	0.00595442	0.379943	DEFA4,LTF	LAV_M
GO:0098911	regulation of ventricular cardiac muscle cell action potential	12	2	0.166667	16.9414	5.50606	0.00595442	0.379943	CAV1,DSP	LAV_M
GO:0048525	negative regulation of viral process	76	4	0.0526316	5.34993	3.7875	0.00670728	0.379943	APOBEC3B,LTF,MX1,SLPI	LAV_M
GO:0010572	positive regulation of platelet activation	13	2	0.153846	15.6383	5.26254	0.00699174	0.379943	GP9,PEAR1	LAV_M
GO:0042373	vitamin K metabolic process	13	2	0.153846	15.6383	5.26254	0.00699174	0.379943	CBR3,CYP4F3	LAV_M
GO:0042761	very long-chain fatty acid biosynthetic process	13	2	0.153846	15.6383	5.26254	0.00699174	0.379943	ELOVL7,TECR	LAV_M
GO:1901568	fatty acid derivative metabolic process	79	4	0.0506329	5.14677	3.68147	0.00767878	0.379943	AACS,CYP4F3,ELOVL7,TECR	LAV_M
GO:0030509	BMP signaling pathway	176	6	0.0340909	3.46529	3.2753	0.00799477	0.379943	CAV1,LEF1,NOG,RBPMS2,USP9Y,ZNF8	LAV_M
GO:0045069	regulation of viral genome replication	80	4	0.05	5.08243	3.64732	0.00802208	0.379943	APOBEC3B,LTF,MX1,SLPI	LAV_M
GO:0006465	signal peptide processing	14	2	0.142857	14.5212	5.0446	0.00810456	0.379943	SEC11C,SPCS3	LAV_M
GO:0010524	positive regulation of calcium ion transport into cytosol	14	2	0.142857	14.5212	5.0446	0.00810456	0.379943	CAV1,P2RX5	LAV_M
GO:0030497	fatty acid elongation	14	2	0.142857	14.5212	5.0446	0.00810456	0.379943	ELOVL7,TECR	LAV_M
GO:0042363	fat-soluble vitamin catabolic process	14	2	0.142857	14.5212	5.0446	0.00810456	0.379943	CBR3,CYP4F3	LAV_M
GO:0046348	amino sugar catabolic process	14	2	0.142857	14.5212	5.0446	0.00810456	0.379943	CHI3L2,OVGP1	LAV_M
GO:0001508	action potential	177	6	0.0338983	3.44572	3.2586	0.0082095	0.379943	CAV1,DSP,KCNA3,NRCAM,P2RX1,USP53	LAV_M
GO:1904427	positive regulation of calcium ion transmembrane transport	82	4	0.0487805	4.95847	3.5807	0.00873859	0.379943	CAV1,CD19,P2RX1,P2RX5	LAV_M
GO:0019058	viral life cycle	295	8	0.0271186	2.75657	3.03107	0.008961	0.379943	APOBEC3B,CAV1,DDX6,LAMP3,LTF,MX1,NMT2,SLPI	LAV_M
GO:0016032	viral process	421	10	0.023753	2.41446	2.92571	0.00898508	0.379943	APOBEC3B,CAV1,DDX6,LAMP3,LEF1,LTF,MX1,NMT2,SLPI,SPCS3	LAV_M
GO:0042308	negative regulation of protein import into nucleus	15	2	0.133333	13.5532	4.84793	0.0092913	0.379943	PKIA,PKIG	LAV_M
GO:0007135	meiosis II	1	1	1	101.649	10.0324	0.00983781	0.379943	MASTL	LAV_M
GO:0007147	female meiosis II	1	1	1	101.649	10.0324	0.00983781	0.379943	MASTL	LAV_M
GO:0009810	stilbene metabolic process	1	1	1	101.649	10.0324	0.00983781	0.379943	EPHX2	LAV_M
GO:0032595	B cell receptor transport within lipid bilayer	1	1	1	101.649	10.0324	0.00983781	0.379943	CD24	LAV_M
GO:0032597	B cell receptor transport into membrane raft	1	1	1	101.649	10.0324	0.00983781	0.379943	CD24	LAV_M
GO:0032599	protein transport out of membrane raft	1	1	1	101.649	10.0324	0.00983781	0.379943	CD24	LAV_M
GO:0032600	chemokine receptor transport out of membrane raft	1	1	1	101.649	10.0324	0.00983781	0.379943	CD24	LAV_M
GO:0032913	negative regulation of transforming growth factor beta3 production	1	1	1	101.649	10.0324	0.00983781	0.379943	CD24	LAV_M
GO:0033606	chemokine receptor transport within lipid bilayer	1	1	1	101.649	10.0324	0.00983781	0.379943	CD24	LAV_M
GO:0036255	response to methylamine	1	1	1	101.649	10.0324	0.00983781	0.379943	GLDC	LAV_M
GO:0046086	adenosine biosynthetic process	1	1	1	101.649	10.0324	0.00983781	0.379943	NT5E	LAV_M
GO:0046272	stilbene catabolic process	1	1	1	101.649	10.0324	0.00983781	0.379943	EPHX2	LAV_M
GO:0061910	autophagosome-endosome fusion	1	1	1	101.649	10.0324	0.00983781	0.379943	RUBCNL	LAV_M
GO:0061983	meiosis II cell cycle process	1	1	1	101.649	10.0324	0.00983781	0.379943	MASTL	LAV_M
GO:0090721	primary adaptive immune response involving T cells and B cells	1	1	1	101.649	10.0324	0.00983781	0.379943	BACH2	LAV_M
GO:0097298	regulation of nucleus size	1	1	1	101.649	10.0324	0.00983781	0.379943	HP1BP3	LAV_M
GO:0098923	retrograde trans-synaptic signaling by soluble gas	1	1	1	101.649	10.0324	0.00983781	0.379943	GUCY1A1	LAV_M
GO:0098924	retrograde trans-synaptic signaling by nitric oxide	1	1	1	101.649	10.0324	0.00983781	0.379943	GUCY1A1	LAV_M
GO:0098925	retrograde trans-synaptic signaling by nitric oxide, modulating synaptic transmission	1	1	1	101.649	10.0324	0.00983781	0.379943	GUCY1A1	LAV_M
GO:0099543	trans-synaptic signaling by soluble gas	1	1	1	101.649	10.0324	0.00983781	0.379943	GUCY1A1	LAV_M
GO:0099548	trans-synaptic signaling by nitric oxide	1	1	1	101.649	10.0324	0.00983781	0.379943	GUCY1A1	LAV_M
GO:0099554	trans-synaptic signaling by soluble gas, modulating synaptic transmission	1	1	1	101.649	10.0324	0.00983781	0.379943	GUCY1A1	LAV_M
GO:0099555	trans-synaptic signaling by nitric oxide, modulating synaptic transmission	1	1	1	101.649	10.0324	0.00983781	0.379943	GUCY1A1	LAV_M
GO:0120256	olefinic compound catabolic process	1	1	1	101.649	10.0324	0.00983781	0.379943	EPHX2	LAV_M
GO:1903442	response to lipoic acid	1	1	1	101.649	10.0324	0.00983781	0.379943	GLDC	LAV_M
GO:2000308	negative regulation of tumor necrosis factor (ligand) superfamily member 11 production	1	1	1	101.649	10.0324	0.00983781	0.379943	LTF	LAV_M
GO:2000480	negative regulation of cAMP-dependent protein kinase activity	1	1	1	101.649	10.0324	0.00983781	0.379943	PKIA	LAV_M
GO:2000719	negative regulation of maintenance of mitotic sister chromatid cohesion, centromeric	1	1	1	101.649	10.0324	0.00983781	0.379943	NAA10	LAV_M
GO:0007596	blood coagulation	241	7	0.0290456	2.95245	3.0407	0.00998095	0.379943	CAV1,GP9,IL6ST,P2RX1,PEAR1,PROS1,TREML1	LAV_M
GO:0019730	antimicrobial humoral response	185	6	0.0324324	3.29671	3.12913	0.0100792	0.379943	DEFA4,IGHM,IGKV3-20,JCHAIN,LTF,SLPI	LAV_M
GO:0050864	regulation of B cell activation	134	5	0.0373134	3.79286	3.23399	0.0105118	0.379943	BANK1,CD19,CD27,CD38,MZB1	LAV_M
GO:0009111	vitamin catabolic process	16	2	0.125	12.7061	4.66918	0.0105504	0.379943	CBR3,CYP4F3	LAV_M
GO:0010649	regulation of cell communication by electrical coupling	16	2	0.125	12.7061	4.66918	0.0105504	0.379943	CAV1,IRX3	LAV_M
GO:1905664	regulation of calcium ion import across plasma membrane	16	2	0.125	12.7061	4.66918	0.0105504	0.379943	P2RX1,P2RX5	LAV_M
GO:0071772	response to BMP	188	6	0.0319149	3.24411	3.0824	0.0108527	0.381631	CAV1,LEF1,NOG,RBPMS2,USP9Y,ZNF8	LAV_M
GO:0071773	cellular response to BMP stimulus	188	6	0.0319149	3.24411	3.0824	0.0108527	0.381631	CAV1,LEF1,NOG,RBPMS2,USP9Y,ZNF8	LAV_M
GO:0050817	coagulation	246	7	0.0284553	2.89244	2.97806	0.0110868	0.385331	CAV1,GP9,IL6ST,P2RX1,PEAR1,PROS1,TREML1	LAV_M
GO:0007599	hemostasis	248	7	0.0282258	2.86912	2.95345	0.0115532	0.392759	CAV1,GP9,IL6ST,P2RX1,PEAR1,PROS1,TREML1	LAV_M
GO:0002768	immune response-regulating cell surface receptor signaling pathway	372	9	0.0241935	2.45924	2.83349	0.0115633	0.392759	BANK1,BLNK,CD19,CD24,CD38,IGHM,LTF,PRKCB,TXK	LAV_M
GO:0008038	neuron recognition	48	3	0.0625	6.35304	3.70135	0.0117132	0.39338	AMIGO1,NRCAM,ROBO3	LAV_M
GO:0042182	ketone catabolic process	17	2	0.117647	11.9587	4.50571	0.0118804	0.394562	CBR3,CYP4F3	LAV_M
GO:0030168	platelet activation	140	5	0.0357143	3.63031	3.11371	0.0125293	0.401866	GP9,IL6ST,P2RX1,PEAR1,TREML1	LAV_M
GO:0050792	regulation of viral process	142	5	0.0352113	3.57918	3.07508	0.0132563	0.401866	APOBEC3B,LAMP3,LTF,MX1,SLPI	LAV_M
GO:1904064	positive regulation of cation transmembrane transport	142	5	0.0352113	3.57918	3.07508	0.0132563	0.401866	AMIGO1,CAV1,CD19,P2RX1,P2RX5	LAV_M
GO:0016264	gap junction assembly	18	2	0.111111	11.2943	4.35537	0.0132798	0.401866	CAV1,IRX3	LAV_M
GO:0042100	B cell proliferation	93	4	0.0430108	4.37198	3.24929	0.0134271	0.401866	CD19,CD38,LEF1,MZB1	LAV_M
GO:0090257	regulation of muscle system process	256	7	0.0273438	2.77946	2.85738	0.0135614	0.401866	CAV1,DSP,EHD3,FBXO32,GUCY1A1,IL6ST,P2RX1	LAV_M
GO:0035338	long-chain fatty-acyl-CoA biosynthetic process	19	2	0.105263	10.6999	4.21644	0.014747	0.401866	ELOVL7,TECR	LAV_M
GO:0036035	osteoclast development	19	2	0.105263	10.6999	4.21644	0.014747	0.401866	LTF,P2RX5	LAV_M
GO:0098751	bone cell development	19	2	0.105263	10.6999	4.21644	0.014747	0.401866	LTF,P2RX5	LAV_M
GO:1901570	fatty acid derivative biosynthetic process	53	3	0.0566038	5.7537	3.45435	0.0153093	0.401866	AACS,ELOVL7,TECR	LAV_M
GO:0051100	negative regulation of binding	97	4	0.0412371	4.1917	3.14134	0.015462	0.401866	ITGB1BP1,LEF1,NOG,SLPI	LAV_M
GO:0061337	cardiac conduction	97	4	0.0412371	4.1917	3.14134	0.015462	0.401866	CAV1,DSP,EHD3,IRX3	LAV_M
GO:0010543	regulation of platelet activation	54	3	0.0555556	5.64715	3.40873	0.0160949	0.401866	GP9,IL6ST,PEAR1	LAV_M
GO:0010522	regulation of calcium ion transport into cytosol	20	2	0.1	10.1649	4.08749	0.0162807	0.401866	CAV1,P2RX5	LAV_M
GO:0033194	response to hydroperoxide	20	2	0.1	10.1649	4.08749	0.0162807	0.401866	CD38,XRCC1	LAV_M
GO:0072079	nephron tubule formation	20	2	0.1	10.1649	4.08749	0.0162807	0.401866	IRX3,NOG	LAV_M
GO:0032387	negative regulation of intracellular transport	55	3	0.0545455	5.54447	3.36423	0.0169028	0.401866	PKIA,PKIG,UBE2J1	LAV_M
GO:0034767	positive regulation of monoatomic ion transmembrane transport	152	5	0.0328947	3.34371	2.89182	0.0173192	0.401866	AMIGO1,CAV1,CD19,P2RX1,P2RX5	LAV_M
GO:0086065	cell communication involved in cardiac conduction	56	3	0.0535714	5.44546	3.3208	0.017733	0.401866	CAV1,DSP,IRX3	LAV_M
GO:0043270	positive regulation of monoatomic ion transport	210	6	0.0285714	2.90425	2.76602	0.0178516	0.401866	AMIGO1,CAV1,CD19,MLLT6,P2RX1,P2RX5	LAV_M
GO:0007413	axonal fasciculation	21	2	0.0952381	9.68082	3.96732	0.0178793	0.401866	AMIGO1,NRCAM	LAV_M
GO:0106030	neuron projection fasciculation	21	2	0.0952381	9.68082	3.96732	0.0178793	0.401866	AMIGO1,NRCAM	LAV_M
GO:0035296	regulation of tube diameter	156	5	0.0320513	3.25797	2.82276	0.0191521	0.401866	CAV1,CD38,GUCY1A1,ITGB1BP1,P2RX1	LAV_M
GO:0097746	blood vessel diameter maintenance	156	5	0.0320513	3.25797	2.82276	0.0191521	0.401866	CAV1,CD38,GUCY1A1,ITGB1BP1,P2RX1	LAV_M
GO:0002429	immune response-activating cell surface receptor signaling pathway	340	8	0.0235294	2.39173	2.58132	0.0195604	0.401866	BANK1,BLNK,CD19,CD38,IGHM,LTF,PRKCB,TXK	LAV_M
GO:0035150	regulation of tube size	157	5	0.0318471	3.23722	2.80584	0.0196295	0.401866	CAV1,CD38,GUCY1A1,ITGB1BP1,P2RX1	LAV_M
GO:0008037	cell recognition	158	5	0.0316456	3.21673	2.78906	0.0201146	0.408997	AMIGO1,NRCAM,OVGP1,PEAR1,ROBO3	LAV_M
GO:0051896	regulation of phosphatidylinositol 3-kinase/protein kinase B signal transduction	278	7	0.0251799	2.5595	2.61111	0.0203593	0.411175	BANK1,CD19,ITGB1BP1,OTUD3,PIK3IP1,PROS1,THEM4	LAV_M
GO:0006590	thyroid hormone generation	23	2	0.0869565	8.83901	3.74952	0.021266	0.414006	DUOXA2,SLC16A10	LAV_M
GO:0032091	negative regulation of protein binding	60	3	0.05	5.08243	3.15699	0.0212783	0.414006	ITGB1BP1,NOG,SLPI	LAV_M
GO:0086064	cell communication by electrical coupling involved in cardiac conduction	24	2	0.0833333	8.47072	3.65031	0.0230513	0.414006	CAV1,IRX3	LAV_M
GO:0006939	smooth muscle contraction	110	4	0.0363636	3.69631	2.827	0.0233718	0.414006	CAV1,CD38,GUCY1A1,P2RX1	LAV_M
GO:0003229	ventricular cardiac muscle tissue development	63	3	0.047619	4.84041	3.04342	0.0241732	0.414006	DSP,IRX3,NOG	LAV_M
GO:0006940	regulation of smooth muscle contraction	63	3	0.047619	4.84041	3.04342	0.0241732	0.414006	CAV1,GUCY1A1,P2RX1	LAV_M
GO:0030220	platelet formation	25	2	0.08	8.13189	3.55671	0.024896	0.414006	ACTN1,CLEC1B	LAV_M
GO:0031365	N-terminal protein amino acid modification	25	2	0.08	8.13189	3.55671	0.024896	0.414006	NAA10,NMT2	LAV_M
GO:0035336	long-chain fatty-acyl-CoA metabolic process	25	2	0.08	8.13189	3.55671	0.024896	0.414006	ELOVL7,TECR	LAV_M
GO:0090280	positive regulation of calcium ion import	25	2	0.08	8.13189	3.55671	0.024896	0.414006	P2RX1,P2RX5	LAV_M
GO:1901071	glucosamine-containing compound metabolic process	25	2	0.08	8.13189	3.55671	0.024896	0.414006	CHI3L2,OVGP1	LAV_M
GO:0030316	osteoclast differentiation	113	4	0.0353982	3.59818	2.76123	0.0254884	0.414006	CAMK4,LTF,P2RX5,PRXL2A	LAV_M
GO:0090277	positive regulation of peptide hormone secretion	113	4	0.0353982	3.59818	2.76123	0.0254884	0.414006	AACS,CD38,ECRG4,PRKCB	LAV_M
GO:0007204	positive regulation of cytosolic calcium ion concentration	170	5	0.0294118	2.98967	2.59753	0.0265559	0.414006	CAV1,CD24,CD38,P2RX5,RIC3	LAV_M
GO:0014829	vascular associated smooth muscle contraction	26	2	0.0769231	7.81913	3.46817	0.0267988	0.414006	CD38,P2RX1	LAV_M
GO:0033622	integrin activation	26	2	0.0769231	7.81913	3.46817	0.0267988	0.414006	ITGB1BP1,MZB1	LAV_M
GO:0035988	chondrocyte proliferation	26	2	0.0769231	7.81913	3.46817	0.0267988	0.414006	LEF1,LTF	LAV_M
GO:0046823	negative regulation of nucleocytoplasmic transport	26	2	0.0769231	7.81913	3.46817	0.0267988	0.414006	PKIA,PKIG	LAV_M
GO:0002793	positive regulation of peptide secretion	115	4	0.0347826	3.53561	2.71861	0.0269616	0.414006	AACS,CD38,ECRG4,PRKCB	LAV_M
GO:0051928	positive regulation of calcium ion transport	117	4	0.034188	3.47517	2.67693	0.0284848	0.414006	CAV1,CD19,P2RX1,P2RX5	LAV_M
GO:0036344	platelet morphogenesis	27	2	0.0740741	7.52953	3.38423	0.0287585	0.414006	ACTN1,CLEC1B	LAV_M
GO:0006937	regulation of muscle contraction	175	5	0.0285714	2.90425	2.52265	0.029587	0.417149	CAV1,DSP,EHD3,GUCY1A1,P2RX1	LAV_M
GO:0019229	regulation of vasoconstriction	69	3	0.0434783	4.41951	2.83642	0.030569	0.427826	CAV1,CD38,P2RX1	LAV_M
GO:0002227	innate immune response in mucosa	28	2	0.0714286	7.26062	3.30449	0.0307737	0.427826	DEFA4,LTF	LAV_M
GO:0046949	fatty-acyl-CoA biosynthetic process	28	2	0.0714286	7.26062	3.30449	0.0307737	0.427826	ELOVL7,TECR	LAV_M
GO:0003094	glomerular filtration	29	2	0.0689655	7.01025	3.22858	0.0328432	0.432579	IGKV3-20,JCHAIN	LAV_M
GO:0006833	water transport	29	2	0.0689655	7.01025	3.22858	0.0328432	0.432579	AQP10,MLLT6	LAV_M
GO:0098901	regulation of cardiac muscle cell action potential	29	2	0.0689655	7.01025	3.22858	0.0328432	0.432579	CAV1,DSP	LAV_M
GO:0006959	humoral immune response	309	7	0.0226537	2.30272	2.30151	0.0335288	0.432579	BLNK,DEFA4,IGHM,IGKV3-20,JCHAIN,LTF,SLPI	LAV_M
GO:0046626	regulation of insulin receptor signaling pathway	72	3	0.0416667	4.23536	2.74161	0.0340681	0.432579	GRB14,MZB1,PRKCB	LAV_M
GO:0019079	viral genome replication	124	4	0.0322581	3.27899	2.5379	0.0342136	0.432579	APOBEC3B,LTF,MX1,SLPI	LAV_M
GO:0042060	wound healing	450	9	0.02	2.03297	2.21075	0.034345	0.432579	CAV1,DSP,GP9,IL6ST,NOG,P2RX1,PEAR1,PROS1,TREML1	LAV_M
GO:0006304	DNA modification	30	2	0.0666667	6.77658	3.15618	0.0349657	0.432579	APOBEC3B,NEIL2	LAV_M
GO:0034508	centromere complex assembly	30	2	0.0666667	6.77658	3.15618	0.0349657	0.432579	CENPK,CENPV	LAV_M
GO:0060402	calcium ion transport into cytosol	30	2	0.0666667	6.77658	3.15618	0.0349657	0.432579	CAV1,P2RX5	LAV_M
GO:0045670	regulation of osteoclast differentiation	73	3	0.0410959	4.17734	2.71116	0.0352786	0.432579	CAMK4,LTF,PRXL2A	LAV_M
GO:0030099	myeloid cell differentiation	455	9	0.0197802	2.01063	2.17521	0.0364473	0.432579	ACTN1,CAMK4,CLEC1B,GP9,LEF1,LTF,P2RX5,PRXL2A,SFXN1	LAV_M
GO:0030514	negative regulation of BMP signaling pathway	74	3	0.0405405	4.12089	2.68124	0.0365112	0.432579	CAV1,NOG,RBPMS2	LAV_M
GO:0043484	regulation of RNA splicing	187	5	0.026738	2.71788	2.35325	0.0377259	0.432579	CCNL2,METTL16,RBPMS2,RPS26,SUPT3H	LAV_M
GO:0050878	regulation of body fluid levels	388	8	0.0206186	2.09585	2.17409	0.038488	0.432579	CAV1,GP9,IL6ST,MLLT6,P2RX1,PEAR1,PROS1,TREML1	LAV_M
GO:0006026	aminoglycan catabolic process	32	2	0.0625	6.35304	3.02085	0.0393649	0.432579	CHI3L2,OVGP1	LAV_M
GO:0010644	cell communication by electrical coupling	32	2	0.0625	6.35304	3.02085	0.0393649	0.432579	CAV1,IRX3	LAV_M
GO:0035590	purinergic nucleotide receptor signaling pathway	32	2	0.0625	6.35304	3.02085	0.0393649	0.432579	P2RX1,P2RX5	LAV_M
GO:0060325	face morphogenesis	32	2	0.0625	6.35304	3.02085	0.0393649	0.432579	LEF1,NOG	LAV_M
GO:0097205	renal filtration	32	2	0.0625	6.35304	3.02085	0.0393649	0.432579	IGKV3-20,JCHAIN	LAV_M
GO:0002761	regulation of myeloid leukocyte differentiation	130	4	0.0307692	3.12765	2.4264	0.0396199	0.433787	CAMK4,LEF1,LTF,PRXL2A	LAV_M
GO:0042391	regulation of membrane potential	463	9	0.0194384	1.97589	2.11929	0.0399923	0.436266	CAV1,DSP,EHD3,KCNA3,LTF,NRCAM,P2RX1,P2RX5,USP53	LAV_M
GO:0050867	positive regulation of cell activation	392	8	0.0204082	2.07446	2.14286	0.0404785	0.439964	CAV1,CD24,CD27,CD38,GP9,IL6ST,LEF1,PEAR1	LAV_M
GO:0097553	calcium ion transmembrane import into cytosol	191	5	0.026178	2.66096	2.29973	0.0407152	0.440934	CAV1,CD19,GP9,P2RX1,P2RX5	LAV_M
GO:0045907	positive regulation of vasoconstriction	33	2	0.0606061	6.16052	2.95744	0.0416391	0.449312	CAV1,CD38	LAV_M
GO:0055117	regulation of cardiac muscle contraction	79	3	0.0379747	3.86008	2.53916	0.0430015	0.453385	CAV1,DSP,EHD3	LAV_M
GO:0048710	regulation of astrocyte differentiation	34	2	0.0588235	5.97933	2.8966	0.0439616	0.453385	IL6ST,NOG	LAV_M
GO:0141091	transforming growth factor beta receptor superfamily signaling pathway	399	8	0.0200501	2.03807	2.08907	0.0441251	0.453385	CAV1,LEF1,LTBP1,NOG,PTPRK,RBPMS2,USP9Y,ZNF8	LAV_M
GO:1904019	epithelial cell apoptotic process	80	3	0.0375	3.81182	2.51214	0.0443643	0.453385	DNMT3A,LEF1,USP53	LAV_M
GO:0055074	calcium ion homeostasis	331	7	0.021148	2.14967	2.10343	0.0457244	0.453385	CAV1,CD19,GP9,NT5E,P2RX1,PRKCB,SLC24A3	LAV_M
GO:0000038	very long-chain fatty acid metabolic process	35	2	0.0571429	5.80849	2.83813	0.0463311	0.453385	ELOVL7,TECR	LAV_M
GO:0086005	ventricular cardiac muscle cell action potential	35	2	0.0571429	5.80849	2.83813	0.0463311	0.453385	CAV1,DSP	LAV_M
GO:1904950	negative regulation of establishment of protein localization	139	4	0.028777	2.92514	2.27073	0.0485918	0.4553	ITGB1BP1,PKIA,PKIG,UBE2J1	LAV_M
GO:0086004	regulation of cardiac muscle cell contraction	36	2	0.0555556	5.64715	2.78188	0.0487465	0.455323	CAV1,DSP	LAV_M
GO:0007498	mesoderm development	140	4	0.0285714	2.90425	2.25421	0.0496524	0.46234	IRX3,LEF1,MEST,NOG	LAV_M

### Sheet: GO_Comparison_Merged_DP_Sub
Annot	Term	Annotated	Significant	RichFactor	FoldEnrichment	zscore	Pvalue	Padj	GeneID	group
GO:0070585	protein localization to mitochondrion	135	4	0.0296296	13.9296	6.96084	0.000189981	0.164698	ABLIM3,GSK3A,ISG15,TIMM13	KIV_M
GO:0009267	cellular response to starvation	191	4	0.0209424	9.84555	5.67287	0.00070811	0.164698	ATG14,GABARAP,SAR1A,YME1L1	KIV_M
GO:0006605	protein targeting	339	5	0.0147493	6.934	5.09028	0.000724527	0.164698	ABLIM3,ATG14,GABARAP,GSK3A,TIMM13	KIV_M
GO:0048535	lymph node development	21	2	0.0952381	44.7738	9.26639	0.000903043	0.164698	RC3H2,RIPK3	KIV_M
GO:0000423	mitophagy	96	3	0.03125	14.6914	6.20925	0.00111079	0.164698	ATG14,GABARAP,GSK3A	KIV_M
GO:0003323	type B pancreatic cell development	24	2	0.0833333	39.1771	8.64032	0.00118208	0.164698	GSK3A,SIDT2	KIV_M
GO:0042594	response to starvation	232	4	0.0172414	8.1056	5.02788	0.0014561	0.164698	ATG14,GABARAP,SAR1A,YME1L1	KIV_M
GO:0006626	protein targeting to mitochondrion	108	3	0.0277778	13.059	5.80255	0.00155944	0.164698	ABLIM3,GSK3A,TIMM13	KIV_M
GO:0003309	type B pancreatic cell differentiation	30	2	0.0666667	31.3417	7.67876	0.0018481	0.164698	GSK3A,SIDT2	KIV_M
GO:0000422	autophagy of mitochondrion	116	3	0.0258621	12.1584	5.56569	0.00191345	0.164698	ATG14,GABARAP,GSK3A	KIV_M
GO:0071216	cellular response to biotic stimulus	273	22	0.0805861	5.85105	9.54126	3.19709191549677e-11	4.83826576545178e-09	BPI,CD36,CLEC7A,CTSG,CXCL8,FCAR,IL18,IL1B,IRAK3,LILRB2,MRC1,NFKBIA,NLRP3,PF4V1,PTGS2,RIPK2,SASH1,TIGAR,TLR4,TNFAIP3,VIM,ZFP36	INF_M
GO:0071222	cellular response to lipopolysaccharide	232	20	0.0862069	6.25915	9.52508	7.77481837219356e-11	9.53991227290777e-09	BPI,CD36,CTSG,CXCL8,FCAR,IL18,IL1B,IRAK3,LILRB2,MRC1,NFKBIA,NLRP3,PF4V1,PTGS2,RIPK2,SASH1,TLR4,TNFAIP3,VIM,ZFP36	INF_M
GO:0071219	cellular response to molecule of bacterial origin	246	20	0.0813008	5.90294	9.14738	2.22134080801437e-10	2.19236679747506e-08	BPI,CD36,CTSG,CXCL8,FCAR,IL18,IL1B,IRAK3,LILRB2,MRC1,NFKBIA,NLRP3,PF4V1,PTGS2,RIPK2,SASH1,TLR4,TNFAIP3,VIM,ZFP36	INF_M
GO:0050727	regulation of inflammatory response	442	26	0.0588235	4.27095	8.22363	5.26949962472246e-10	4.60067851850769e-08	ALOX5,ANXA1,AOAH,APP,BCL6,IER3,IL15,IL18,IL1B,KLF4,LILRA5,MEFV,METRNL,NAIP,NEAT1,NFKBIA,NINJ1,NLRP3,PLA2G7,PLK2,PTGS2,RABGEF1,SOCS3,TLR4,TNFAIP3,ZFP36	INF_M
GO:0032731	positive regulation of interleukin-1 beta~	62	11	0.177419	12.8817	11.074	7.47955937327821e-10	5.95740343064615e-08	APP,CD36,CLEC7A,EGR1,F2RL1,LILRA5,MEFV,NAIP,NLRP3,RIPK2,TLR4	INF_M
GO:0002274	myeloid leukocyte activation	251	19	0.0756972	5.49609	8.47427	2.10956005448112e-09	1.45112161323399e-07	ANXA1,APP,BPI,C5AR1,CD33,CLEC4D,CTSG,CXCL8,F2RL1,FCAR,GPR137B,IL15,IL18,MILR1,PLA2G4A,PLSCR1,PTGDR,RABGEF1,TLR4	INF_M
GO:0002237	response to molecule of bacterial origin	379	23	0.060686	4.40618	7.91629	3.05238256931184e-09	2.06833087532474e-07	BPI,C5AR1,CD36,CTSG,CXCL8,FCAR,FOS,IL18,IL1B,IRAK3,LILRB2,MPO,MRC1,NFKBIA,NLRP3,PF4V1,PTGS2,RIPK2,SASH1,TLR4,TNFAIP3,VIM,ZFP36	INF_M
GO:0032612	interleukin-1 production	131	14	0.10687	7.75944	9.1744	3.63175681951587e-09	2.35545370865743e-07	ANXA1,APP,CD33,CD36,CLEC7A,EGR1,F2RL1,LILRA5,MEFV,NAIP,NLRP3,RIPK2,TLR4,TNFAIP3	INF_M
GO:0032652	regulation of interleukin-1 production	131	14	0.10687	7.75944	9.1744	3.63175681951587e-09	2.35545370865743e-07	ANXA1,APP,CD33,CD36,CLEC7A,EGR1,F2RL1,LILRA5,MEFV,NAIP,NLRP3,RIPK2,TLR4,TNFAIP3	INF_M
GO:0032611	interleukin-1 beta production	111	13	0.117117	8.50343	9.36957	4.30224625986893e-09	2.71280528052846e-07	APP,CD33,CD36,CLEC7A,EGR1,F2RL1,LILRA5,MEFV,NAIP,NLRP3,RIPK2,TLR4,TNFAIP3	INF_M
GO:0019731	antibacterial humoral response	79	5	0.0632911	4.59533	3.78425	0.00469379	0.0332966	ANG,APP,BPI,CTSG,RNASE4	INF_M
GO:0042113	B cell activation	287	9	0.0313589	2.27685	2.57593	0.0183503	0.0817569	BCL6,DNAJB9,FLT3,GAPT,RC3H1,SAMSN1,TLR4,TNFAIP3,VAV3	INF_M
GO:0048535	lymph node development	21	2	0.0952381	6.91487	3.20487	0.0334078	0.120184	IL15,RC3H1	INF_M
GO:0050853	B cell receptor signaling pathway	78	6	0.0769231	7.81913	6.01538	0.000119346	0.102846	BANK1,BLNK,CD19,CD38,IGHM,PRKCB	LAV_M
GO:0019731	antibacterial humoral response	79	6	0.0759494	7.72015	5.96611	0.000128111	0.102846	DEFA4,IGHM,IGKV3-20,JCHAIN,LTF,SLPI	LAV_M
GO:0006030	chitin metabolic process	6	2	0.333333	33.8829	8.0297	0.0014069	0.379943	CHI3L2,OVGP1	LAV_M
GO:0006032	chitin catabolic process	6	2	0.333333	33.8829	8.0297	0.0014069	0.379943	CHI3L2,OVGP1	LAV_M
GO:0042374	phylloquinone metabolic process	6	2	0.333333	33.8829	8.0297	0.0014069	0.379943	CBR3,CYP4F3	LAV_M
GO:0042376	phylloquinone catabolic process	6	2	0.333333	33.8829	8.0297	0.0014069	0.379943	CBR3,CYP4F3	LAV_M
GO:0042377	vitamin K catabolic process	6	2	0.333333	33.8829	8.0297	0.0014069	0.379943	CBR3,CYP4F3	LAV_M
GO:0045071	negative regulation of viral genome replication	50	4	0.08	8.13189	5.03329	0.0014669	0.379943	APOBEC3B,LTF,MX1,SLPI	LAV_M
GO:1903598	positive regulation of gap junction assembly	7	2	0.285714	29.0425	7.39657	0.00195692	0.379943	CAV1,IRX3	LAV_M
GO:0042113	B cell activation	287	9	0.0313589	3.18759	3.72247	0.00220117	0.379943	BANK1,BLNK,CD19,CD27,CD38,IGHM,LEF1,MZB1,PRKCB	LAV_M

### Sheet: KEGG_Comparison_Merged_DP_All
Annot	Term	Annotated	Significant	RichFactor	FoldEnrichment	zscore	Pvalue	Padj	GeneID	ko	Level3	Level2	Level1	group
04668	TNF signaling pathway	119	4	0.0336134	8.80859	5.30534	0.00103794	0.107737	BIRC3,CXCL2,PIK3R1,RIPK3	04668	TNF signaling pathway	Signal transduction	Environmental Information Processing	KIV_ALL
05134	Legionellosis	56	3	0.0535714	14.0387	6.05663	0.00123128	0.107737	CXCL2,EEF1A2,SAR1A	05134	Legionellosis	Infectious disease: bacterial	Human Diseases	KIV_ALL
04140	Autophagy - animal	169	4	0.0236686	6.2025	4.22368	0.00374421	0.174868	ATG14,GABARAP,PIK3R1,PRKCQ	04140	Autophagy - animal	Transport and catabolism	Cellular Processes	KIV_ALL
05323	Rheumatoid arthritis	95	3	0.0315789	8.27544	4.41092	0.00555325	0.174868	CCL3,CXCL2,HLA-DPB1	05323	Rheumatoid arthritis	Immune disease	Human Diseases	KIV_ALL
04621	NOD-like receptor signaling pathway	189	4	0.021164	5.54615	3.90733	0.00556985	0.174868	BIRC3,CXCL2,GABARAP,RIPK3	04621	NOD-like receptor signaling pathway	Immune system	Organismal Systems	KIV_ALL
04062	Chemokine signaling pathway	193	4	0.0207254	5.4312	3.84946	0.00599547	0.174868	CCL3,CXCL2,GSK3A,PIK3R1	04062	Chemokine signaling pathway	Immune system	Organismal Systems	KIV_ALL
04064	NF-kappa B signaling pathway	105	3	0.0285714	7.4873	4.13713	0.00732773	0.183193	BIRC3,CXCL2,PRKCQ	04064	NF-kappa B signaling pathway	Signal transduction	Environmental Information Processing	KIV_ALL
05131	Shigellosis	253	4	0.0158103	4.14317	3.13647	0.0151722	0.331893	ATG14,GSK3A,PIK3R1,PRKCQ	05131	Shigellosis	Infectious disease: bacterial	Human Diseases	KIV_ALL
05168	Herpes simplex virus 1 infection	182	3	0.0164835	4.3196	2.79873	0.0316461	0.34271	BIRC3,HLA-DPB1,PIK3R1	05168	Herpes simplex virus 1 infection	Infectious disease: viral	Human Diseases	KIV_ALL
01524	Platinum drug resistance	75	2	0.0266667	6.98815	3.22231	0.033009	0.34271	BIRC3,PIK3R1	01524	Platinum drug resistance	Drug resistance: antineoplastic	Human Diseases	KIV_ALL
05100	Bacterial invasion of epithelial cells	78	2	0.025641	6.71937	3.13913	0.0354686	0.34271	ELMO3,PIK3R1	05100	Bacterial invasion of epithelial cells	Infectious disease: bacterial	Human Diseases	KIV_ALL
05140	Leishmaniasis	79	2	0.0253165	6.63432	3.11237	0.0363039	0.34271	EEF1A2,HLA-DPB1	05140	Leishmaniasis	Infectious disease: parasitic	Human Diseases	KIV_ALL
05167	Kaposi sarcoma-associated herpesvirus infection	196	3	0.0153061	4.01105	2.63643	0.0381705	0.34271	ATG14,CXCL2,PIK3R1	05167	Kaposi sarcoma-associated herpesvirus infection	Infectious disease: viral	Human Diseases	KIV_ALL
04623	Cytosolic DNA-sensing pathway	83	2	0.0240964	6.31459	3.00981	0.039721	0.34271	POLR3E,RIPK3	04623	Cytosolic DNA-sensing pathway	Immune system	Organismal Systems	KIV_ALL
04510	Focal adhesion	203	3	0.0147783	3.87274	2.56082	0.0416734	0.34271	ARHGAP5,BIRC3,PIK3R1	04510	Focal adhesion	Cellular community - eukaryotes	Cellular Processes	KIV_ALL
05169	Epstein-Barr virus infection	204	3	0.0147059	3.85376	2.55029	0.0421867	0.34271	HLA-DPB1,ISG15,PIK3R1	05169	Epstein-Barr virus infection	Infectious disease: viral	Human Diseases	KIV_ALL
00130	Ubiquinone and other terpenoid-quinone biosynthesis	12	1	0.0833333	21.838	4.47026	0.0448685	0.34271	HPD	00130	Ubiquinone and other terpenoid-quinone biosynthesis	Metabolism of cofactors and vitamins	Metabolism	KIV_ALL
04727	GABAergic synapse	89	2	0.0224719	5.88889	2.86797	0.0450664	0.34271	GABARAP,PLCL1	04727	GABAergic synapse	Nervous system	Organismal Systems	KIV_ALL
04211	Longevity regulating pathway	90	2	0.0222222	5.82346	2.84559	0.0459821	0.34271	PIK3R1,SESN1	04211	Longevity regulating pathway	Aging	Organismal Systems	KIV_ALL
05235	PD-L1 expression and PD-1 checkpoint pathway in cancer	90	2	0.0222222	5.82346	2.84559	0.0459821	0.34271	PIK3R1,PRKCQ	05235	PD-L1 expression and PD-1 checkpoint pathway in cancer	Cancer: overview	Human Diseases	KIV_ALL
05417	Lipid and atherosclerosis	216	3	0.0138889	3.63966	2.42893	0.0485977	0.34271	CCL3,CXCL2,PIK3R1	05417	Lipid and atherosclerosis	Cardiovascular disease	Human Diseases	KIV_ALL
04658	Th1 and Th2 cell differentiation	93	2	0.0215054	5.6356	2.78041	0.0487705	0.34271	HLA-DPB1,PRKCQ	04658	Th1 and Th2 cell differentiation	Immune system	Organismal Systems	KIV_ALL
05222	Small cell lung cancer	93	2	0.0215054	5.6356	2.78041	0.0487705	0.34271	BIRC3,PIK3R1	05222	Small cell lung cancer	Cancer: specific types	Human Diseases	KIV_ALL
05323	Rheumatoid arthritis	95	12	0.126316	8.57312	9.07181	1.24940352040048e-08	3.19847301222523e-06	CXCL1,CXCL8,FOS,HLA-DPA1,HLA-DQA1,HLA-DQB1,ICAM1,IL15,IL18,IL1B,JUN,TLR4	05323	Rheumatoid arthritis	Immune disease	Human Diseases	INF_ALL
04668	TNF signaling pathway	119	12	0.10084	6.84408	7.84524	1.60524762963068e-07	2.05471696592727e-05	CREB5,CXCL1,FOS,ICAM1,IL15,IL1B,JUN,JUNB,NFKBIA,PTGS2,SOCS3,TNFAIP3	04668	TNF signaling pathway	Signal transduction	Environmental Information Processing	INF_ALL
04625	C-type lectin receptor signaling pathway	105	11	0.104762	7.11024	7.69916	3.65205635204894e-07	3.11642142041509e-05	CLEC4D,CLEC4E,CLEC7A,EGR2,EGR3,IL1B,JUN,KRAS,NFKBIA,NLRP3,PTGS2	04625	C-type lectin receptor signaling pathway	Immune system	Organismal Systems	INF_ALL
05134	Legionellosis	56	8	0.142857	9.69579	7.98096	1.4205678233494e-06	9.09163406943619e-05	CXCL1,CXCL8,CYCS,IL18,IL1B,NAIP,NFKBIA,TLR4	05134	Legionellosis	Infectious disease: bacterial	Human Diseases	INF_ALL
05140	Leishmaniasis	79	9	0.113924	7.73208	7.34765	2.1671931368606e-06	0.00011096	FOS,HLA-DPA1,HLA-DQA1,HLA-DQB1,IL1B,JUN,NFKBIA,PTGS2,TLR4	05140	Leishmaniasis	Infectious disease: parasitic	Human Diseases	INF_ALL
05417	Lipid and atherosclerosis	216	14	0.0648148	4.39901	6.17972	3.34463190712982e-06	0.000127184	CD36,CXCL1,CXCL8,CYCS,FOS,ICAM1,IL18,IL1B,JUN,KRAS,NFKBIA,NLRP3,TLR4,VAV3	05417	Lipid and atherosclerosis	Cardiovascular disease	Human Diseases	INF_ALL
04145	Phagosome	159	12	0.0754717	5.1223	6.41046	3.64843576572326e-06	0.000127184	CD36,CLEC7A,COLEC12,FCAR,HLA-DPA1,HLA-DQA1,HLA-DQB1,MARCO,MPO,MRC1,TLR4,TUBB6	04145	Phagosome	Transport and catabolism	Cellular Processes	INF_ALL
04621	NOD-like receptor signaling pathway	189	13	0.0687831	4.66834	6.22952	3.97448547469327e-06	0.000127184	CTSB,CXCL1,CXCL8,IL18,IL1B,JUN,MEFV,NAIP,NFKBIA,NLRP3,RIPK2,TLR4,TNFAIP3	04621	NOD-like receptor signaling pathway	Immune system	Organismal Systems	INF_ALL
05166	Human T-cell leukemia virus 1 infection	224	14	0.0625	4.24191	6.00485	5.11319622162086e-06	0.000145442	CREB5,EGR1,EGR2,ETS2,FOS,HLA-DPA1,HLA-DQA1,HLA-DQB1,ICAM1,IL15,JUN,KRAS,NFKBIA,ZFP36	05166	Human T-cell leukemia virus 1 infection	Infectious disease: viral	Human Diseases	INF_ALL
04662	B cell receptor signaling pathway	91	9	0.0989011	6.71247	6.6959	7.10760947562291e-06	0.000181955	FOS,JUN,KRAS,LILRA5,LILRB2,LILRB3,NFKBIA,NFKBIE,VAV3	04662	B cell receptor signaling pathway	Immune system	Organismal Systems	INF_ALL
04380	Osteoclast differentiation	143	11	0.0769231	5.22081	6.21928	7.86294015645609e-06	0.000182992	FOS,FOSB,IL1B,JUN,JUNB,LILRA5,LILRB2,LILRB3,NFKBIA,OSCAR,SOCS3	04380	Osteoclast differentiation	Development and regeneration	Organismal Systems	INF_ALL
05164	Influenza A	173	12	0.0693642	4.70778	6.01888	8.72842253850735e-06	0.000186206	CXCL8,CYCS,HLA-DPA1,HLA-DQA1,HLA-DQB1,ICAM1,IL18,IL1B,NFKBIA,NLRP3,SOCS3,TLR4	05164	Influenza A	Infectious disease: viral	Human Diseases	INF_ALL
04657	IL-17 signaling pathway	95	9	0.0947368	6.42984	6.50438	1.01379484721437e-05	0.00019964	CXCL1,CXCL8,FOS,FOSB,IL1B,JUN,NFKBIA,PTGS2,TNFAIP3	04657	IL-17 signaling pathway	Immune system	Organismal Systems	INF_ALL
04064	NF-kappa B signaling pathway	105	9	0.0857143	5.81747	6.07021	2.2894776484421e-05	0.000418647	CXCL1,CXCL8,GADD45B,ICAM1,IL1B,NFKBIA,PTGS2,TLR4,TNFAIP3	04064	NF-kappa B signaling pathway	Signal transduction	Environmental Information Processing	INF_ALL
05135	Yersinia infection	138	10	0.0724638	4.91815	5.66997	3.4680662337412e-05	0.000591883	CXCL8,FOS,IL18,IL1B,JUN,MEFV,NFKBIA,NLRP3,TLR4,VAV3	05135	Yersinia infection	Infectious disease: bacterial	Human Diseases	INF_ALL
05210	Colorectal cancer	87	8	0.091954	6.24097	6.00541	3.98210000871506e-05	0.000637136	AREG,CYCS,EREG,FOS,GADD45B,JUN,KRAS,PMAIP1	05210	Colorectal cancer	Cancer: specific types	Human Diseases	INF_ALL
05169	Epstein-Barr virus infection	204	12	0.0588235	3.99238	5.28371	4.54320245917129e-05	0.000684153	CYCS,ENTPD1,GADD45B,HLA-DPA1,HLA-DQA1,HLA-DQB1,ICAM1,JUN,NFKBIA,NFKBIE,TNFAIP3,VIM	05169	Epstein-Barr virus infection	Infectious disease: viral	Human Diseases	INF_ALL
05321	Inflammatory bowel disease	66	7	0.106061	7.19839	6.17924	4.88787378974973e-05	0.000695164	HLA-DPA1,HLA-DQA1,HLA-DQB1,IL18,IL1B,JUN,TLR4	05321	Inflammatory bowel disease	Immune disease	Human Diseases	INF_ALL
05152	Tuberculosis	182	11	0.0604396	4.10206	5.16745	7.46548764530484e-05	0.00100588	CLEC4E,CLEC7A,CYCS,HLA-DPA1,HLA-DQA1,HLA-DQB1,IL18,IL1B,MRC1,RIPK2,TLR4	05152	Tuberculosis	Infectious disease: bacterial	Human Diseases	INF_ALL
05132	Salmonella infection	251	13	0.0517928	3.51521	4.93885	8.11247268826225e-05	0.0010384	CXCL8,CYCS,FOS,IL18,IL1B,JUN,NAIP,NFKBIA,NLRP3,RIPK2,S100A10,TLR4,TUBB6	05132	Salmonella infection	Infectious disease: bacterial	Human Diseases	INF_ALL
05144	Malaria	50	6	0.12	8.14446	6.19396	8.56346416620883e-05	0.00104393	CD36,CXCL8,ICAM1,IL18,IL1B,TLR4	05144	Malaria	Infectious disease: parasitic	Human Diseases	INF_ALL
05161	Hepatitis B	163	10	0.0613497	4.16383	4.98255	0.00014138	0.00164515	CREB5,CXCL8,CYCS,EGR2,EGR3,FOS,JUN,KRAS,NFKBIA,TLR4	05161	Hepatitis B	Infectious disease: viral	Human Diseases	INF_ALL
05130	Pathogenic Escherichia coli infection	203	11	0.0541872	3.67771	4.71623	0.000197119	0.00210493	CXCL8,CYCS,FOS,IL18,IL1B,JUN,NAIP,NFKBIA,NLRP3,TLR4,TUBB6	05130	Pathogenic Escherichia coli infection	Infectious disease: bacterial	Human Diseases	INF_ALL
04659	Th17 cell differentiation	109	8	0.0733945	4.98132	5.11239	0.000197337	0.00210493	FOS,HLA-DPA1,HLA-DQA1,HLA-DQB1,IL1B,JUN,NFKBIA,NFKBIE	04659	Th17 cell differentiation	Immune system	Organismal Systems	INF_ALL
04658	Th1 and Th2 cell differentiation	93	7	0.0752688	5.10853	4.86899	0.000427503	0.00437763	FOS,HLA-DPA1,HLA-DQA1,HLA-DQB1,JUN,NFKBIA,NFKBIE	04658	Th1 and Th2 cell differentiation	Immune system	Organismal Systems	INF_ALL
04010	MAPK signaling pathway	300	13	0.0433333	2.94106	4.17807	0.000469499	0.00462276	AREG,CACNA2D3,DUSP2,DUSP5,EREG,FLT3,FOS,GADD45B,IL1B,JUN,KRAS,MAP3K20,PLA2G4A	04010	MAPK signaling pathway	Signal transduction	Environmental Information Processing	INF_ALL
05332	Graft-versus-host disease	45	5	0.111111	7.54117	5.37848	0.000491548	0.00466061	HLA-DPA1,HLA-DQA1,HLA-DQB1,IL1B,KIR3DS1	05332	Graft-versus-host disease	Immune disease	Human Diseases	INF_ALL
05167	Kaposi sarcoma-associated herpesvirus infection	196	10	0.0510204	3.46278	4.26062	0.000621508	0.00568236	CXCL1,CXCL8,CYCS,FOS,ICAM1,JUN,KRAS,NFKBIA,PTGS2,ZFP36	05167	Kaposi sarcoma-associated herpesvirus infection	Infectious disease: viral	Human Diseases	INF_ALL
04640	Hematopoietic cell lineage	100	7	0.07	4.75094	4.61119	0.000663279	0.00585515	CD33,CD36,FLT3,HLA-DPA1,HLA-DQA1,HLA-DQB1,IL1B	04640	Hematopoietic cell lineage	Immune system	Organismal Systems	INF_ALL
04672	Intestinal immune network for IgA production	50	5	0.1	6.78705	5.01714	0.000803693	0.00685818	CXCR4,HLA-DPA1,HLA-DQA1,HLA-DQB1,IL15	04672	Intestinal immune network for IgA production	Immune system	Organismal Systems	INF_ALL
04210	Apoptosis	137	8	0.0583942	3.96324	4.27232	0.000919738	0.00759526	CTSB,CYCS,FOS,GADD45B,JUN,KRAS,NFKBIA,PMAIP1	04210	Apoptosis	Cell growth and death	Cellular Processes	INF_ALL
05133	Pertussis	78	6	0.0769231	5.22081	4.57726	0.00098815	0.0079052	CXCL8,FOS,IL1B,JUN,NLRP3,TLR4	05133	Pertussis	Infectious disease: bacterial	Human Diseases	INF_ALL
05145	Toxoplasmosis	112	7	0.0625	4.24191	4.22049	0.00129715	0.0100628	ALOX5,CYCS,HLA-DPA1,HLA-DQA1,HLA-DQB1,NFKBIA,TLR4	05145	Toxoplasmosis	Infectious disease: parasitic	Human Diseases	INF_ALL
04928	Parathyroid hormone synthesis, secretion and action	115	7	0.0608696	4.13125	4.13132	0.0015126	0.011389	CREB5,EGR1,FOS,HBEGF,MAFB,NR4A2,SGK1	04928	Parathyroid hormone synthesis, secretion and action	Endocrine system	Organismal Systems	INF_ALL
04722	Neurotrophin signaling pathway	120	7	0.0583333	3.95911	3.98925	0.00193269	0.0141363	IRAK3,JUN,KRAS,NFKBIA,NFKBIE,RIPK2,SORT1	04722	Neurotrophin signaling pathway	Nervous system	Organismal Systems	INF_ALL
05143	African trypanosomiasis	37	4	0.108108	7.33735	4.72304	0.00204403	0.0143529	F2RL1,ICAM1,IL18,IL1B	05143	African trypanosomiasis	Infectious disease: parasitic	Human Diseases	INF_ALL
05235	PD-L1 expression and PD-1 checkpoint pathway in cancer	90	6	0.0666667	4.5247	4.10851	0.00207444	0.0143529	FOS,JUN,KRAS,NFKBIA,NFKBIE,TLR4	05235	PD-L1 expression and PD-1 checkpoint pathway in cancer	Cancer: overview	Human Diseases	INF_ALL
00590	Arachidonic acid metabolism	63	5	0.0793651	5.38655	4.27177	0.00228869	0.0154185	ALOX5,CYP4F3,PLA2G4A,PTGS2,TBXAS1	00590	Arachidonic acid metabolism	Lipid metabolism	Metabolism	INF_ALL
05416	Viral myocarditis	70	5	0.0714286	4.84789	3.95138	0.00363082	0.0231414	CYCS,HLA-DPA1,HLA-DQA1,HLA-DQB1,ICAM1	05416	Viral myocarditis	Cardiovascular disease	Human Diseases	INF_ALL
04933	AGE-RAGE signaling pathway in diabetic complications	101	6	0.0594059	4.03191	3.74605	0.00370231	0.0231414	CXCL8,EGR1,ICAM1,IL1B,JUN,KRAS	04933	AGE-RAGE signaling pathway in diabetic complications	Endocrine and metabolic disease	Human Diseases	INF_ALL
05120	Epithelial cell signaling in Helicobacter pylori infection	71	5	0.0704225	4.77961	3.9091	0.00386048	0.0231414	CXCL1,CXCL8,HBEGF,JUN,NFKBIA	05120	Epithelial cell signaling in Helicobacter pylori infection	Infectious disease: bacterial	Human Diseases	INF_ALL
04940	Type I diabetes mellitus	44	4	0.0909091	6.17005	4.20335	0.00388065	0.0231414	HLA-DPA1,HLA-DQA1,HLA-DQB1,IL1B	04940	Type I diabetes mellitus	Endocrine and metabolic disease	Human Diseases	INF_ALL
05150	Staphylococcus aureus infection	102	6	0.0588235	3.99238	3.71567	0.00388703	0.0231414	C5AR1,FCAR,HLA-DPA1,HLA-DQA1,HLA-DQB1,ICAM1	05150	Staphylococcus aureus infection	Infectious disease: bacterial	Human Diseases	INF_ALL
05142	Chagas disease	103	6	0.0582524	3.95362	3.68567	0.00407851	0.0235894	CXCL8,FOS,IL1B,JUN,NFKBIA,TLR4	05142	Chagas disease	Infectious disease: parasitic	Human Diseases	INF_ALL
05131	Shigellosis	253	10	0.0395257	2.68263	3.3175	0.00414658	0.0235894	CXCL8,CYCS,IL18,IL1B,JUN,NAIP,NFKBIA,NLRP3,RIPK2,TLR4	05131	Shigellosis	Infectious disease: bacterial	Human Diseases	INF_ALL
05162	Measles	139	7	0.0503597	3.41794	3.51185	0.00440284	0.0245028	CYCS,FOS,IL1B,JUN,NFKBIA,TLR4,TNFAIP3	05162	Measles	Infectious disease: viral	Human Diseases	INF_ALL
04936	Alcoholic liver disease	144	7	0.0486111	3.29926	3.39992	0.00533647	0.028295	ACOX1,C5AR1,CXCL1,CXCL8,IL1B,NFKBIA,TLR4	04936	Alcoholic liver disease	Endocrine and metabolic disease	Human Diseases	INF_ALL
04620	Toll-like receptor signaling pathway	109	6	0.0550459	3.73599	3.51327	0.00537744	0.028295	CXCL8,FOS,IL1B,JUN,NFKBIA,TLR4	04620	Toll-like receptor signaling pathway	Immune system	Organismal Systems	INF_ALL
05168	Herpes simplex virus 1 infection	182	8	0.043956	2.98332	3.30383	0.00541584	0.028295	CFP,CYCS,HLA-DPA1,HLA-DQA1,HLA-DQB1,IL1B,NFKBIA,SOCS3	05168	Herpes simplex virus 1 infection	Infectious disease: viral	Human Diseases	INF_ALL
04612	Antigen processing and presentation	81	5	0.0617284	4.18954	3.52535	0.0067601	0.0346117	CTSB,HLA-DPA1,HLA-DQA1,HLA-DQB1,KIR3DS1	04612	Antigen processing and presentation	Immune system	Organismal Systems	INF_ALL
04623	Cytosolic DNA-sensing pathway	83	5	0.060241	4.08858	3.45603	0.00748416	0.0375676	IL18,IL1B,MEFV,NFKBIA,NLRP3	04623	Cytosolic DNA-sensing pathway	Immune system	Organismal Systems	INF_ALL
04062	Chemokine signaling pathway	193	8	0.0414508	2.81329	3.11238	0.00764108	0.0376176	CXCL1,CXCL16,CXCL8,CXCR4,KRAS,NFKBIA,PF4V1,VAV3	04062	Chemokine signaling pathway	Immune system	Organismal Systems	INF_ALL
04921	Oxytocin signaling pathway	155	7	0.0451613	3.06512	3.17006	0.00790639	0.0381893	CACNA2D3,FOS,JUN,KRAS,PLA2G4A,PTGS2,RGS2	04921	Oxytocin signaling pathway	Endocrine system	Organismal Systems	INF_ALL
05171	Coronavirus disease - COVID-19	238	9	0.0378151	2.56653	2.9932	0.00851671	0.0403509	C5AR1,CXCL8,FOS,HBEGF,IL1B,JUN,NFKBIA,NLRP3,TLR4	05171	Coronavirus disease - COVID-19	Infectious disease: viral	Human Diseases	INF_ALL
04012	ErbB signaling pathway	86	5	0.0581395	3.94596	3.35602	0.00866913	0.0403509	AREG,EREG,HBEGF,JUN,KRAS	04012	ErbB signaling pathway	Signal transduction	Environmental Information Processing	INF_ALL
04660	T cell receptor signaling pathway	122	6	0.0491803	3.33789	3.17827	0.00919604	0.042039	FOS,JUN,KRAS,NFKBIA,NFKBIE,VAV3	04660	T cell receptor signaling pathway	Immune system	Organismal Systems	INF_ALL
05203	Viral carcinogenesis	205	8	0.0390244	2.64861	2.91826	0.0107897	0.0484592	CREB5,EGR2,EGR3,H4C8,JUN,KRAS,NFKBIA,PMAIP1	05203	Viral carcinogenesis	Cancer: overview	Human Diseases	INF_ALL
05310	Asthma	32	3	0.09375	6.36286	3.71594	0.0113623	0.050151	HLA-DPA1,HLA-DQA1,HLA-DQB1	05310	Asthma	Immune disease	Human Diseases	INF_ALL
04912	GnRH signaling pathway	93	5	0.0537634	3.64895	3.13925	0.0119266	0.0517491	EGR1,HBEGF,JUN,KRAS,PLA2G4A	04912	GnRH signaling pathway	Endocrine system	Organismal Systems	INF_ALL
04060	Cytokine-cytokine receptor interaction	298	10	0.033557	2.27753	2.74038	0.012555	0.0535682	CXCL1,CXCL16,CXCL8,CXCR4,IL13RA1,IL15,IL18,IL1B,IL1RN,PF4V1	04060	Cytokine-cytokine receptor interaction	Signaling molecules and interaction	Environmental Information Processing	INF_ALL
05170	Human immunodeficiency virus 1 infection	213	8	0.0375587	2.54913	2.79637	0.013367	0.0560976	APOBEC3A,CXCR4,CYCS,FOS,JUN,KRAS,NFKBIA,TLR4	05170	Human immunodeficiency virus 1 infection	Infectious disease: viral	Human Diseases	INF_ALL
05231	Choline metabolism in cancer	99	5	0.0505051	3.4278	2.96949	0.0153108	0.0632186	FOS,JUN,KRAS,PLA2G4A,SLC22A4	05231	Choline metabolism in cancer	Cancer: overview	Human Diseases	INF_ALL
04061	Viral protein interaction with cytokine and cytokine receptor	100	5	0.05	3.39353	2.94247	0.0159311	0.0647359	CXCL1,CXCL8,CXCR4,IL18,PF4V1	04061	Viral protein interaction with cytokine and cytokine receptor	Signaling molecules and interaction	Environmental Information Processing	INF_ALL
05216	Thyroid cancer	37	3	0.0810811	5.50301	3.35596	0.0168768	0.0675073	GADD45B,KRAS,TPM3	05216	Thyroid cancer	Cancer: specific types	Human Diseases	INF_ALL
05146	Amoebiasis	103	5	0.0485437	3.29468	2.86342	0.0178922	0.0702133	CTSG,CXCL1,CXCL8,IL1B,TLR4	05146	Amoebiasis	Infectious disease: parasitic	Human Diseases	INF_ALL
05163	Human cytomegalovirus infection	226	8	0.0353982	2.4025	2.60964	0.0184784	0.0702133	CREB5,CXCL8,CXCR4,CYCS,IL1B,KRAS,NFKBIA,PTGS2	05163	Human cytomegalovirus infection	Infectious disease: viral	Human Diseases	INF_ALL
04664	Fc epsilon RI signaling pathway	69	4	0.057971	3.93452	2.99168	0.0186504	0.0702133	ALOX5,KRAS,PLA2G4A,VAV3	04664	Fc epsilon RI signaling pathway	Immune system	Organismal Systems	INF_ALL
05031	Amphetamine addiction	69	4	0.057971	3.93452	2.99168	0.0186504	0.0702133	CREB5,FOS,FOSB,JUN	05031	Amphetamine addiction	Substance dependence	Human Diseases	INF_ALL
05330	Allograft rejection	39	3	0.0769231	5.22081	3.22989	0.0194333	0.0715363	HLA-DPA1,HLA-DQA1,HLA-DQB1	05330	Allograft rejection	Immune disease	Human Diseases	INF_ALL
04920	Adipocytokine signaling pathway	70	4	0.0571429	3.87831	2.95573	0.0195607	0.0715363	CD36,NFKBIA,NFKBIE,SOCS3	04920	Adipocytokine signaling pathway	Endocrine system	Organismal Systems	INF_ALL
05219	Bladder cancer	41	3	0.0731707	4.96613	3.11218	0.0221919	0.080016	CXCL8,HBEGF,KRAS	05219	Bladder cancer	Cancer: specific types	Human Diseases	INF_ALL
04115	p53 signaling pathway	75	4	0.0533333	3.61976	2.78538	0.0245215	0.0871876	CYCS,GADD45B,PMAIP1,TP53I3	04115	p53 signaling pathway	Cell growth and death	Cellular Processes	INF_ALL
04613	Neutrophil extracellular trap formation	196	7	0.0357143	2.42395	2.46343	0.0257154	0.0889615	C5AR1,CLEC7A,CTSG,H4C8,MPO,SIGLEC9,TLR4	04613	Neutrophil extracellular trap formation	Immune system	Organismal Systems	INF_ALL
04726	Serotonergic synapse	115	5	0.0434783	2.95089	2.57398	0.0273136	0.0932304	ALOX5,APP,KRAS,PLA2G4A,PTGS2	04726	Serotonergic synapse	Nervous system	Organismal Systems	INF_ALL
04148	Efferocytosis	157	6	0.0382166	2.59378	2.46253	0.0284077	0.0944463	ALOX5,CD36,DUSP2,DUSP5,PTGS2,SGK1	04148	Efferocytosis	Transport and catabolism	Cellular Processes	INF_ALL
04932	Non-alcoholic fatty liver disease	157	6	0.0382166	2.59378	2.46253	0.0284077	0.0944463	CXCL8,CYCS,FOS,IL1B,JUN,SOCS3	04932	Non-alcoholic fatty liver disease	Endocrine and metabolic disease	Human Diseases	INF_ALL
04935	Growth hormone synthesis, secretion and action	122	5	0.0409836	2.78158	2.42198	0.0340387	0.111717	CREB5,FOS,JUNB,KRAS,SOCS3	04935	Growth hormone synthesis, secretion and action	Endocrine system	Organismal Systems	INF_ALL
05030	Cocaine addiction	49	3	0.0612245	4.15534	2.70791	0.035247	0.114218	CREB5,FOSB,JUN	05030	Cocaine addiction	Substance dependence	Human Diseases	INF_ALL
00565	Ether lipid metabolism	50	3	0.06	4.07223	2.6635	0.0371042	0.118733	LPCAT2,PLA2G4A,PLA2G7	00565	Ether lipid metabolism	Lipid metabolism	Metabolism	INF_ALL
04140	Autophagy - animal	169	6	0.035503	2.4096	2.26113	0.0386546	0.121789	ATG13,C9orf72,CTSB,DDIT4,KRAS,WDFY3	04140	Autophagy - animal	Transport and catabolism	Cellular Processes	INF_ALL
04979	Cholesterol metabolism	51	3	0.0588235	3.99238	2.62023	0.0390107	0.121789	CD36,NCEH1,SORT1	04979	Cholesterol metabolism	Digestive system	Organismal Systems	INF_ALL
04913	Ovarian steroidogenesis	52	3	0.0576923	3.91561	2.57804	0.0409663	0.126354	ALOX5,PLA2G4A,PTGS2	04913	Ovarian steroidogenesis	Endocrine system	Organismal Systems	INF_ALL
04926	Relaxin signaling pathway	130	5	0.0384615	2.6104	2.26089	0.0428868	0.130703	CREB5,FOS,JUN,KRAS,NFKBIA	04926	Relaxin signaling pathway	Endocrine system	Organismal Systems	INF_ALL
05320	Autoimmune thyroid disease	54	3	0.0555556	3.77058	2.49675	0.0450233	0.135599	HLA-DPA1,HLA-DQA1,HLA-DQB1	05320	Autoimmune thyroid disease	Immune disease	Human Diseases	INF_ALL
04068	FoxO signaling pathway	133	5	0.037594	2.55152	2.20357	0.0465307	0.13851	BCL6,GADD45B,KRAS,PLK2,SGK1	04068	FoxO signaling pathway	Signal transduction	Environmental Information Processing	INF_ALL
05222	Small cell lung cancer	93	4	0.0430108	2.91916	2.27438	0.0482351	0.141933	CYCS,GADD45B,NFKBIA,PTGS2	05222	Small cell lung cancer	Cancer: specific types	Human Diseases	INF_ALL
00062	Fatty acid elongation	28	3	0.107143	13.6593	5.96469	0.00131833	0.249165	ELOVL7,TECR,THEM4	00062	Fatty acid elongation	Lipid metabolism	Metabolism	LAV_ALL
04662	B cell receptor signaling pathway	91	4	0.043956	5.6038	3.92371	0.0055746	0.488801	BANK1,BLNK,CD19,PRKCB	04662	B cell receptor signaling pathway	Immune system	Organismal Systems	LAV_ALL
04640	Hematopoietic cell lineage	100	4	0.04	5.09946	3.66434	0.00775875	0.488801	CD19,CD24,CD38,GP9	04640	Hematopoietic cell lineage	Immune system	Organismal Systems	LAV_ALL
00230	Purine metabolism	128	4	0.03125	3.98395	3.02217	0.0179263	0.587885	ADPRM,GUCY1A1,NT5E,RRM2	00230	Purine metabolism	Nucleotide metabolism	Metabolism	LAV_ALL
01040	Biosynthesis of unsaturated fatty acids	27	2	0.0740741	9.44344	3.90642	0.0187715	0.587885	ELOVL7,TECR	01040	Biosynthesis of unsaturated fatty acids	Lipid metabolism	Metabolism	LAV_ALL
03060	Protein export	31	2	0.0645161	8.22493	3.58249	0.0243734	0.587885	SEC11C,SPCS3	03060	Protein export	Folding, sorting and degradation	Genetic Information Processing	LAV_ALL
04921	Oxytocin signaling pathway	155	4	0.0258065	3.28997	2.55593	0.0332331	0.587885	CAMK4,CD38,GUCY1A1,PRKCB	04921	Oxytocin signaling pathway	Endocrine system	Organismal Systems	LAV_ALL
00760	Nicotinate and nicotinamide metabolism	38	2	0.0526316	6.70982	3.13578	0.035579	0.587885	CD38,NT5E	00760	Nicotinate and nicotinamide metabolism	Metabolism of cofactors and vitamins	Metabolism	LAV_ALL
04960	Aldosterone-regulated sodium reabsorption	38	2	0.0526316	6.70982	3.13578	0.035579	0.587885	NR3C2,PRKCB	04960	Aldosterone-regulated sodium reabsorption	Excretory system	Organismal Systems	LAV_ALL
05340	Primary immunodeficiency	38	2	0.0526316	6.70982	3.13578	0.035579	0.587885	BLNK,CD19	05340	Primary immunodeficiency	Immune disease	Human Diseases	LAV_ALL
04520	Adherens junction	93	3	0.0322581	4.11247	2.68196	0.0363802	0.587885	ACTN1,LEF1,WASF3	04520	Adherens junction	Cellular community - eukaryotes	Cellular Processes	LAV_ALL
05171	Coronavirus disease - COVID-19	238	5	0.0210084	2.67829	2.33162	0.0386708	0.587885	IL6ST,MX1,PRKCB,RPS26,RPS4Y1	05171	Coronavirus disease - COVID-19	Infectious disease: viral	Human Diseases	LAV_ALL
04970	Salivary secretion	97	3	0.0309278	3.94288	2.59035	0.0404366	0.587885	CD38,GUCY1A1,PRKCB	04970	Salivary secretion	Digestive system	Organismal Systems	LAV_ALL
03410	Base excision repair	44	2	0.0454545	5.79484	2.83446	0.0464654	0.61511	NEIL2,XRCC1	03410	Base excision repair	Replication and repair	Genetic Information Processing	LAV_ALL
04020	Calcium signaling pathway	254	5	0.019685	2.50958	2.16847	0.0488183	0.61511	CAMK4,CD38,P2RX1,P2RX5,PRKCB	04020	Calcium signaling pathway	Signal transduction	Environmental Information Processing	LAV_ALL
04668	TNF signaling pathway	119	4	0.0336134	8.34498	5.12764	0.00127569	0.224521	BIRC3,PIK3R1,RIPK3,TNFAIP3	04668	TNF signaling pathway	Signal transduction	Environmental Information Processing	KIV_F
01524	Platinum drug resistance	75	3	0.04	9.93053	4.93785	0.00333407	0.267741	BIRC3,GSTP1,PIK3R1	01524	Platinum drug resistance	Drug resistance: antineoplastic	Human Diseases	KIV_F
04140	Autophagy - animal	169	4	0.0236686	5.87605	4.06756	0.00456376	0.267741	DDIT4,GABARAP,PIK3R1,PRKCQ	04140	Autophagy - animal	Transport and catabolism	Cellular Processes	KIV_F
04621	NOD-like receptor signaling pathway	189	4	0.021164	5.25425	3.75704	0.00676664	0.297732	BIRC3,GABARAP,RIPK3,TNFAIP3	04621	NOD-like receptor signaling pathway	Immune system	Organismal Systems	KIV_F
04064	NF-kappa B signaling pathway	105	3	0.0285714	7.09323	3.99273	0.00852016	0.299909	BIRC3,PRKCQ,TNFAIP3	04064	NF-kappa B signaling pathway	Signal transduction	Environmental Information Processing	KIV_F
04150	mTOR signaling pathway	158	3	0.0189873	4.71386	2.99377	0.0253422	0.422905	DDIT4,PIK3R1,TELO2	04150	mTOR signaling pathway	Signal transduction	Environmental Information Processing	KIV_F
04217	Necroptosis	159	3	0.0188679	4.68421	2.97942	0.0257589	0.422905	BIRC3,RIPK3,TNFAIP3	04217	Necroptosis	Cell growth and death	Cellular Processes	KIV_F
00590	Arachidonic acid metabolism	63	2	0.031746	7.88137	3.48496	0.0264449	0.422905	CYP4F3,PRXL2B	00590	Arachidonic acid metabolism	Lipid metabolism	Metabolism	KIV_F
05168	Herpes simplex virus 1 infection	182	3	0.0164835	4.09225	2.67878	0.0363662	0.422905	BIRC3,HLA-DPB1,PIK3R1	05168	Herpes simplex virus 1 infection	Infectious disease: viral	Human Diseases	KIV_F
05100	Bacterial invasion of epithelial cells	78	2	0.025641	6.36572	3.02605	0.0391633	0.422905	ELMO3,PIK3R1	05100	Bacterial invasion of epithelial cells	Infectious disease: bacterial	Human Diseases	KIV_F
05140	Leishmaniasis	79	2	0.0253165	6.28514	2.99981	0.0400802	0.422905	EEF1A2,HLA-DPB1	05140	Leishmaniasis	Infectious disease: parasitic	Human Diseases	KIV_F
00130	Ubiquinone and other terpenoid-quinone biosynthesis	12	1	0.0833333	20.6886	4.33989	0.0473062	0.422905	HPD	00130	Ubiquinone and other terpenoid-quinone biosynthesis	Metabolism of cofactors and vitamins	Metabolism	KIV_F
04510	Focal adhesion	203	3	0.0147783	3.66891	2.44458	0.0477387	0.422905	ARHGAP5,BIRC3,PIK3R1	04510	Focal adhesion	Cellular community - eukaryotes	Cellular Processes	KIV_F
05169	Epstein-Barr virus infection	204	3	0.0147059	3.65093	2.43421	0.0483196	0.422905	HLA-DPB1,PIK3R1,TNFAIP3	05169	Epstein-Barr virus infection	Infectious disease: viral	Human Diseases	KIV_F
04727	GABAergic synapse	89	2	0.0224719	5.57895	2.76005	0.0496869	0.422905	GABARAP,PLCL1	04727	GABAergic synapse	Nervous system	Organismal Systems	KIV_F
05323	Rheumatoid arthritis	95	9	0.0947368	17.8749	12.0662	1.29185137879731e-09	1.89902152683205e-07	CCL20,CCL3,CCL3L1,CCL3L3,CXCL1,CXCL8,IFNG,IL1B,JUN	05323	Rheumatoid arthritis	Immune disease	Human Diseases	INF_F
04657	IL-17 signaling pathway	95	8	0.0842105	15.8888	10.646	2.97607146936053e-08	2.18741252997999e-06	CCL20,CXCL1,CXCL8,FOSB,IFNG,IL1B,JUN,PTGS2	04657	IL-17 signaling pathway	Immune system	Organismal Systems	INF_F
04061	Viral protein interaction with cytokine and cytokine receptor	100	7	0.07	13.2076	8.95803	8.36777822092407e-07	3.76079330085267e-05	CCL20,CCL3,CCL3L1,CCL3L3,CCR1,CXCL1,CXCL8	04061	Viral protein interaction with cytokine and cytokine receptor	Signaling molecules and interaction	Environmental Information Processing	INF_F
05142	Chagas disease	103	7	0.0679612	12.8229	8.80633	1.02334511587828e-06	3.76079330085267e-05	CCL3,CCL3L1,CCL3L3,CXCL8,IFNG,IL1B,JUN	05142	Chagas disease	Infectious disease: parasitic	Human Diseases	INF_F
05417	Lipid and atherosclerosis	216	8	0.037037	6.98815	6.49856	1.55662564936627e-05	0.000408594	CCL3,CCL3L1,CCL3L3,CXCL1,CXCL8,HSPD1,IL1B,JUN	05417	Lipid and atherosclerosis	Cardiovascular disease	Human Diseases	INF_F
04625	C-type lectin receptor signaling pathway	105	6	0.0571429	10.7817	7.35712	1.75894155635611e-05	0.000408594	EGR2,EGR3,IL1B,JUN,PLK3,PTGS2	04625	C-type lectin receptor signaling pathway	Immune system	Organismal Systems	INF_F
04620	Toll-like receptor signaling pathway	109	6	0.0550459	10.3861	7.19429	2.17804195541788e-05	0.000408594	CCL3,CCL3L1,CCL3L3,CXCL8,IL1B,JUN	04620	Toll-like receptor signaling pathway	Immune system	Organismal Systems	INF_F
04060	Cytokine-cytokine receptor interaction	298	9	0.0302013	5.69839	6.01582	2.22363931354983e-05	0.000408594	CCL20,CCL3,CCL3L1,CCL3L3,CCR1,CXCL1,CXCL8,IFNG,IL1B	04060	Cytokine-cytokine receptor interaction	Signaling molecules and interaction	Environmental Information Processing	INF_F
03018	RNA degradation	78	5	0.0641026	12.0949	7.18192	5.37694659794813e-05	0.000878235	BTG2,CNOT4,EXOSC1,HSPD1,TOB2	03018	RNA degradation	Folding, sorting and degradation	Genetic Information Processing	INF_F
04062	Chemokine signaling pathway	193	7	0.0362694	6.84332	5.9868	6.38040019277318e-05	0.000937919	CCL20,CCL3,CCL3L1,CCL3L3,CCR1,CXCL1,CXCL8	04062	Chemokine signaling pathway	Immune system	Organismal Systems	INF_F
05144	Malaria	50	4	0.08	15.0944	7.29379	0.000134374	0.00179573	CXCL8,IFNG,IL1B,THBS1	05144	Malaria	Infectious disease: parasitic	Human Diseases	INF_F
05163	Human cytomegalovirus infection	226	7	0.0309735	5.84407	5.38019	0.000171458	0.00208192	CCL3,CCL3L1,CCL3L3,CCR1,CXCL8,IL1B,PTGS2	05163	Human cytomegalovirus infection	Infectious disease: viral	Human Diseases	INF_F
04933	AGE-RAGE signaling pathway in diabetic complications	101	5	0.049505	9.34059	6.15124	0.000184115	0.00208192	CXCL8,EGR1,IL1B,JUN,THBD	04933	AGE-RAGE signaling pathway in diabetic complications	Endocrine and metabolic disease	Human Diseases	INF_F
05134	Legionellosis	56	4	0.0714286	13.4771	6.83549	0.000209354	0.00219822	CXCL1,CXCL8,HSPD1,IL1B	05134	Legionellosis	Infectious disease: bacterial	Human Diseases	INF_F
04928	Parathyroid hormone synthesis, secretion and action	115	5	0.0434783	8.20348	5.67313	0.000337445	0.00330696	EGR1,MAFB,NR4A2,PDE4B,SGK1	04928	Parathyroid hormone synthesis, secretion and action	Endocrine system	Organismal Systems	INF_F
04668	TNF signaling pathway	119	5	0.0420168	7.92773	5.55123	0.000395232	0.00363119	CCL20,CXCL1,IL1B,JUN,PTGS2	04668	TNF signaling pathway	Signal transduction	Environmental Information Processing	INF_F
05140	Leishmaniasis	79	4	0.0506329	9.55342	5.57246	0.000783123	0.00677171	IFNG,IL1B,JUN,PTGS2	05140	Leishmaniasis	Infectious disease: parasitic	Human Diseases	INF_F
04148	Efferocytosis	157	5	0.0318471	6.00892	4.61962	0.00138728	0.0113295	CD47,HAVCR2,PTGS2,SGK1,THBS1	04148	Efferocytosis	Transport and catabolism	Cellular Processes	INF_F
04940	Type I diabetes mellitus	44	3	0.0681818	12.8645	5.75785	0.0015923	0.0120393	HSPD1,IFNG,IL1B	04940	Type I diabetes mellitus	Endocrine and metabolic disease	Human Diseases	INF_F
05161	Hepatitis B	163	5	0.0306748	5.78773	4.50066	0.001638	0.0120393	CXCL8,DDX3X,EGR2,EGR3,JUN	05161	Hepatitis B	Infectious disease: viral	Human Diseases	INF_F
05146	Amoebiasis	103	4	0.038835	7.32738	4.71297	0.00209944	0.0146961	CXCL1,CXCL8,IFNG,IL1B	05146	Amoebiasis	Infectious disease: parasitic	Human Diseases	INF_F
04064	NF-kappa B signaling pathway	105	4	0.0380952	7.18781	4.65404	0.00225236	0.0150498	CXCL1,CXCL8,IL1B,PTGS2	04064	NF-kappa B signaling pathway	Signal transduction	Environmental Information Processing	INF_F
04350	TGF-beta signaling pathway	110	4	0.0363636	6.86109	4.51325	0.00266801	0.0170521	ID1,IFNG,SKIL,THBS1	04350	TGF-beta signaling pathway	Signal transduction	Environmental Information Processing	INF_F
04621	NOD-like receptor signaling pathway	189	5	0.026455	4.99153	4.04607	0.00312381	0.0191333	CXCL1,CXCL8,IL1B,JUN,NAMPT	04621	NOD-like receptor signaling pathway	Immune system	Organismal Systems	INF_F
05167	Kaposi sarcoma-associated herpesvirus infection	196	5	0.0255102	4.81327	3.93778	0.00365138	0.0214701	CCR1,CXCL1,CXCL8,JUN,PTGS2	05167	Kaposi sarcoma-associated herpesvirus infection	Infectious disease: viral	Human Diseases	INF_F
05321	Inflammatory bowel disease	66	3	0.0454545	8.57636	4.50843	0.0050703	0.0286667	IFNG,IL1B,JUN	05321	Inflammatory bowel disease	Immune disease	Human Diseases	INF_F
05120	Epithelial cell signaling in Helicobacter pylori infection	71	3	0.0422535	7.97239	4.30447	0.00621674	0.0338467	CXCL1,CXCL8,JUN	05120	Epithelial cell signaling in Helicobacter pylori infection	Infectious disease: bacterial	Human Diseases	INF_F
05418	Fluid shear stress and atherosclerosis	142	4	0.028169	5.31493	3.78163	0.00662901	0.0344359	IFNG,IL1B,JUN,THBD	05418	Fluid shear stress and atherosclerosis	Cardiovascular disease	Human Diseases	INF_F
04380	Osteoclast differentiation	143	4	0.027972	5.27776	3.76244	0.00679349	0.0344359	FOSB,IFNG,IL1B,JUN	04380	Osteoclast differentiation	Development and regeneration	Organismal Systems	INF_F
05133	Pertussis	78	3	0.0384615	7.25692	4.05022	0.00806333	0.0395103	CXCL8,IL1B,JUN	05133	Pertussis	Infectious disease: bacterial	Human Diseases	INF_F
01523	Antifolate resistance	30	2	0.0666667	12.5787	4.63638	0.0108938	0.0514932	IL1B,TYMS	01523	Antifolate resistance	Drug resistance: antineoplastic	Human Diseases	INF_F
04610	Complement and coagulation cascades	88	3	0.0340909	6.43227	3.73702	0.0112094	0.0514932	PLAUR,SERPINB2,THBD	04610	Complement and coagulation cascades	Immune system	Organismal Systems	INF_F
05152	Tuberculosis	182	4	0.021978	4.14681	3.12899	0.0154784	0.0689492	HSPD1,IFNG,IL1B,PLK3	05152	Tuberculosis	Infectious disease: bacterial	Human Diseases	INF_F
05143	African trypanosomiasis	37	2	0.0540541	10.1989	4.09222	0.0162909	0.0704342	IFNG,IL1B	05143	African trypanosomiasis	Infectious disease: parasitic	Human Diseases	INF_F
05219	Bladder cancer	41	2	0.0487805	9.2039	3.84261	0.0197905	0.081052	CXCL8,THBS1	05219	Bladder cancer	Cancer: specific types	Human Diseases	INF_F
04659	Th17 cell differentiation	109	3	0.0275229	5.19303	3.2139	0.0198495	0.081052	IFNG,IL1B,JUN	04659	Th17 cell differentiation	Immune system	Organismal Systems	INF_F
05203	Viral carcinogenesis	205	4	0.0195122	3.68156	2.83337	0.0228941	0.0909577	DDX3X,EGR2,EGR3,JUN	05203	Viral carcinogenesis	Cancer: overview	Human Diseases	INF_F
05332	Graft-versus-host disease	45	2	0.0444444	8.38578	3.62501	0.0235755	0.0911998	IFNG,IL1B	05332	Graft-versus-host disease	Immune disease	Human Diseases	INF_F
05030	Cocaine addiction	49	2	0.0408163	7.70122	3.43282	0.0276326	0.104154	FOSB,JUN	05030	Cocaine addiction	Substance dependence	Human Diseases	INF_F
04913	Ovarian steroidogenesis	52	2	0.0384615	7.25692	3.30241	0.0308465	0.112186	CYP1B1,PTGS2	04913	Ovarian steroidogenesis	Endocrine system	Organismal Systems	INF_F
04024	cAMP signaling pathway	226	4	0.0176991	3.33947	2.59839	0.0312901	0.112186	FFAR2,HCAR3,JUN,PDE4B	04024	cAMP signaling pathway	Signal transduction	Environmental Information Processing	INF_F
05135	Yersinia infection	138	3	0.0217391	4.10174	2.67925	0.0364362	0.127527	CXCL8,IL1B,JUN	05135	Yersinia infection	Infectious disease: bacterial	Human Diseases	INF_F
00240	Pyrimidine metabolism	58	2	0.0344828	6.50621	3.07025	0.0376918	0.128853	RRM2,TYMS	00240	Pyrimidine metabolism	Nucleotide metabolism	Metabolism	INF_F
04936	Alcoholic liver disease	144	3	0.0208333	3.93083	2.5869	0.0405391	0.135437	CXCL1,CXCL8,IL1B	04936	Alcoholic liver disease	Endocrine and metabolic disease	Human Diseases	INF_F
04921	Oxytocin signaling pathway	155	3	0.0193548	3.65187	2.42987	0.0486444	0.158905	JUN,PTGS2,RGS2	04921	Oxytocin signaling pathway	Endocrine system	Organismal Systems	INF_F
01240	Biosynthesis of cofactors	154	5	0.0324675	4.03025	3.41668	0.00791643	0.615818	ALAS2,CMPK2,DHRS3,FECH,NME4	01240	Biosynthesis of cofactors	Global and overview maps	Metabolism	LAV_F
05225	Hepatocellular carcinoma	170	5	0.0294118	3.65093	3.14314	0.0118283	0.615818	GSTM2,GSTM3,LEF1,LRP5,SOS1	05225	Hepatocellular carcinoma	Cancer: specific types	Human Diseases	LAV_F
00590	Arachidonic acid metabolism	63	3	0.047619	5.91103	3.52444	0.0141182	0.615818	EPHX2,PLA2G4F,PTGDS	00590	Arachidonic acid metabolism	Lipid metabolism	Metabolism	LAV_F
00230	Purine metabolism	128	4	0.03125	3.87911	2.95544	0.0195816	0.615818	FHIT,GMPR,NME4,PDE7A	00230	Purine metabolism	Nucleotide metabolism	Metabolism	LAV_F
01524	Platinum drug resistance	75	3	0.04	4.96526	3.10691	0.0224202	0.615818	BBC3,GSTM2,GSTM3	01524	Platinum drug resistance	Drug resistance: antineoplastic	Human Diseases	LAV_F
00983	Drug metabolism - other enzymes	81	3	0.037037	4.59747	2.93024	0.0273796	0.615818	GSTM2,GSTM3,NME4	00983	Drug metabolism - other enzymes	Xenobiotics biodegradation and metabolism	Metabolism	LAV_F
01232	Nucleotide metabolism	85	3	0.0352941	4.38111	2.8218	0.0309852	0.615818	CMPK2,GMPR,NME4	01232	Nucleotide metabolism	Global and overview maps	Metabolism	LAV_F
05210	Colorectal cancer	87	3	0.0344828	4.2804	2.77007	0.0328773	0.615818	BBC3,LEF1,SOS1	05210	Colorectal cancer	Cancer: specific types	Human Diseases	LAV_F
04150	mTOR signaling pathway	158	4	0.0253165	3.14257	2.44751	0.0383668	0.615818	FLCN,LRP5,SOS1,STRADB	04150	mTOR signaling pathway	Signal transduction	Environmental Information Processing	LAV_F
05160	Hepatitis C	159	4	0.0251572	3.12281	2.43272	0.0391241	0.615818	IFIT1,MX1,RSAD2,SOS1	05160	Hepatitis C	Infectious disease: viral	Human Diseases	LAV_F
00260	Glycine, serine and threonine metabolism	41	2	0.0487805	6.0552	2.92327	0.0429059	0.615818	ALAS2,BPGM	00260	Glycine, serine and threonine metabolism	Amino acid metabolism	Metabolism	LAV_F
05323	Rheumatoid arthritis	95	3	0.0315789	13.5416	5.93965	0.00132598	0.108731	CCL3,CXCL2,HLA-DPB1	05323	Rheumatoid arthritis	Immune disease	Human Diseases	KIV_M
05134	Legionellosis	56	2	0.0357143	15.3149	5.19426	0.00740847	0.199839	CXCL2,SAR1A	05134	Legionellosis	Infectious disease: bacterial	Human Diseases	KIV_M
04621	NOD-like receptor signaling pathway	189	3	0.015873	6.80664	3.8985	0.00920686	0.199839	CXCL2,GABARAP,RIPK3	04621	NOD-like receptor signaling pathway	Immune system	Organismal Systems	KIV_M
04062	Chemokine signaling pathway	193	3	0.015544	6.66557	3.84466	0.00974824	0.199839	CCL3,CXCL2,GSK3A	04062	Chemokine signaling pathway	Immune system	Organismal Systems	KIV_M
04623	Cytosolic DNA-sensing pathway	83	2	0.0240964	10.333	4.12881	0.0157614	0.258487	POLR3E,RIPK3	04623	Cytosolic DNA-sensing pathway	Immune system	Organismal Systems	KIV_M
04061	Viral protein interaction with cytokine and cytokine receptor	100	2	0.02	8.57636	3.68233	0.0223866	0.30595	CCL3,CXCL2	04061	Viral protein interaction with cytokine and cytokine receptor	Signaling molecules and interaction	Environmental Information Processing	KIV_M
04668	TNF signaling pathway	119	2	0.0168067	7.20703	3.29428	0.0309199	0.362204	CXCL2,RIPK3	04668	TNF signaling pathway	Signal transduction	Environmental Information Processing	KIV_M
05323	Rheumatoid arthritis	95	12	0.126316	8.63524	9.11278	1.15095443380259e-08	2.94644335053463e-06	CXCL1,CXCL8,FOS,HLA-DPA1,HLA-DQA1,HLA-DQB1,ICAM1,IL15,IL18,IL1B,JUN,TLR4	05323	Rheumatoid arthritis	Immune disease	Human Diseases	INF_M
04668	TNF signaling pathway	119	12	0.10084	6.89368	7.88288	1.48225958348724e-07	1.89729226686367e-05	CREB5,CXCL1,FOS,ICAM1,IL15,IL1B,JUN,JUNB,NFKBIA,PTGS2,SOCS3,TNFAIP3	04668	TNF signaling pathway	Signal transduction	Environmental Information Processing	INF_M
04625	C-type lectin receptor signaling pathway	105	11	0.104762	7.16177	7.73568	3.39418813037471e-07	2.89637387125309e-05	CLEC4D,CLEC4E,CLEC7A,EGR2,EGR3,IL1B,JUN,KRAS,NFKBIA,NLRP3,PTGS2	04625	C-type lectin receptor signaling pathway	Immune system	Organismal Systems	INF_M
05134	Legionellosis	56	8	0.142857	9.76605	8.01602	1.34492399081871e-06	8.60751354123971e-05	CXCL1,CXCL8,CYCS,IL18,IL1B,NAIP,NFKBIA,TLR4	05134	Legionellosis	Infectious disease: bacterial	Human Diseases	INF_M
05140	Leishmaniasis	79	9	0.113924	7.78811	7.38171	2.04055065035482e-06	0.000104476	FOS,HLA-DPA1,HLA-DQA1,HLA-DQB1,IL1B,JUN,NFKBIA,PTGS2,TLR4	05140	Leishmaniasis	Infectious disease: parasitic	Human Diseases	INF_M
05417	Lipid and atherosclerosis	216	14	0.0648148	4.43089	6.21487	3.06912321760255e-06	0.000117322	CD36,CXCL1,CXCL8,CYCS,FOS,ICAM1,IL18,IL1B,JUN,KRAS,NFKBIA,NLRP3,TLR4,VAV3	05417	Lipid and atherosclerosis	Cardiovascular disease	Human Diseases	INF_M
04145	Phagosome	159	12	0.0754717	5.15942	6.44452	3.38216217904862e-06	0.000117322	CD36,CLEC7A,COLEC12,FCAR,HLA-DPA1,HLA-DQA1,HLA-DQB1,MARCO,MPO,MRC1,TLR4,TUBB6	04145	Phagosome	Transport and catabolism	Cellular Processes	INF_M
04621	NOD-like receptor signaling pathway	189	13	0.0687831	4.70217	6.26398	3.66631670672902e-06	0.000117322	CTSB,CXCL1,CXCL8,IL18,IL1B,JUN,MEFV,NAIP,NFKBIA,NLRP3,RIPK2,TLR4,TNFAIP3	04621	NOD-like receptor signaling pathway	Immune system	Organismal Systems	INF_M
05166	Human T-cell leukemia virus 1 infection	224	14	0.0625	4.27264	6.03962	4.69573546155448e-06	0.000133568	CREB5,EGR1,EGR2,ETS2,FOS,HLA-DPA1,HLA-DQA1,HLA-DQB1,ICAM1,IL15,JUN,KRAS,NFKBIA,ZFP36	05166	Human T-cell leukemia virus 1 infection	Infectious disease: viral	Human Diseases	INF_M
04662	B cell receptor signaling pathway	91	9	0.0989011	6.76111	6.72822	6.69992413080522e-06	0.000170701	FOS,JUN,KRAS,LILRA5,LILRB2,LILRB3,NFKBIA,NFKBIE,VAV3	04662	B cell receptor signaling pathway	Immune system	Organismal Systems	INF_M
04380	Osteoclast differentiation	143	11	0.0769231	5.25864	6.25207	7.33480534986217e-06	0.000170701	FOS,FOSB,IL1B,JUN,JUNB,LILRA5,LILRB2,LILRB3,NFKBIA,OSCAR,SOCS3	04380	Osteoclast differentiation	Development and regeneration	Organismal Systems	INF_M
05164	Influenza A	173	12	0.0693642	4.74189	6.05204	8.10248838180335e-06	0.000172853	CXCL8,CYCS,HLA-DPA1,HLA-DQA1,HLA-DQB1,ICAM1,IL18,IL1B,NFKBIA,NLRP3,SOCS3,TLR4	05164	Influenza A	Infectious disease: viral	Human Diseases	INF_M
04657	IL-17 signaling pathway	95	9	0.0947368	6.47643	6.5362	9.56008195361011e-06	0.00018826	CXCL1,CXCL8,FOS,FOSB,IL1B,JUN,NFKBIA,PTGS2,TNFAIP3	04657	IL-17 signaling pathway	Immune system	Organismal Systems	INF_M
04064	NF-kappa B signaling pathway	105	9	0.0857143	5.85963	6.10094	2.16102729848595e-05	0.000395159	CXCL1,CXCL8,GADD45B,ICAM1,IL1B,NFKBIA,PTGS2,TLR4,TNFAIP3	04064	NF-kappa B signaling pathway	Signal transduction	Environmental Information Processing	INF_M
05135	Yersinia infection	138	10	0.0724638	4.95379	5.70061	3.25868598050182e-05	0.000556149	CXCL8,FOS,IL18,IL1B,JUN,MEFV,NFKBIA,NLRP3,TLR4,VAV3	05135	Yersinia infection	Infectious disease: bacterial	Human Diseases	INF_M
05210	Colorectal cancer	87	8	0.091954	6.28619	6.03508	3.78105179890786e-05	0.000604968	AREG,CYCS,EREG,FOS,GADD45B,JUN,KRAS,PMAIP1	05210	Colorectal cancer	Cancer: specific types	Human Diseases	INF_M
05169	Epstein-Barr virus infection	204	12	0.0588235	4.02131	5.31528	4.23017033863556e-05	0.000637014	CYCS,ENTPD1,GADD45B,HLA-DPA1,HLA-DQA1,HLA-DQB1,ICAM1,JUN,NFKBIA,NFKBIE,TNFAIP3,VIM	05169	Epstein-Barr virus infection	Infectious disease: viral	Human Diseases	INF_M
05321	Inflammatory bowel disease	66	7	0.106061	7.25055	6.20845	4.66727863620911e-05	0.000663791	HLA-DPA1,HLA-DQA1,HLA-DQB1,IL18,IL1B,JUN,TLR4	05321	Inflammatory bowel disease	Immune disease	Human Diseases	INF_M
05152	Tuberculosis	182	11	0.0604396	4.13179	5.19789	6.99034763387426e-05	0.000941857	CLEC4E,CLEC7A,CYCS,HLA-DPA1,HLA-DQA1,HLA-DQB1,IL18,IL1B,MRC1,RIPK2,TLR4	05152	Tuberculosis	Infectious disease: bacterial	Human Diseases	INF_M
05132	Salmonella infection	251	13	0.0517928	3.54068	4.97062	7.52920052479969e-05	0.000963738	CXCL8,CYCS,FOS,IL18,IL1B,JUN,NAIP,NFKBIA,NLRP3,RIPK2,S100A10,TLR4,TUBB6	05132	Salmonella infection	Infectious disease: bacterial	Human Diseases	INF_M
05144	Malaria	50	6	0.12	8.20348	6.22228	8.2267406422614e-05	0.00100288	CD36,CXCL8,ICAM1,IL18,IL1B,TLR4	05144	Malaria	Infectious disease: parasitic	Human Diseases	INF_M
05161	Hepatitis B	163	10	0.0613497	4.19401	5.01167	0.000133161	0.00154952	CREB5,CXCL8,CYCS,EGR2,EGR3,FOS,JUN,KRAS,NFKBIA,TLR4	05161	Hepatitis B	Infectious disease: viral	Human Diseases	INF_M
05130	Pathogenic Escherichia coli infection	203	11	0.0541872	3.70436	4.74575	0.000184946	0.00200275	CXCL8,CYCS,FOS,IL18,IL1B,JUN,NAIP,NFKBIA,NLRP3,TLR4,TUBB6	05130	Pathogenic Escherichia coli infection	Infectious disease: bacterial	Human Diseases	INF_M
04659	Th17 cell differentiation	109	8	0.0733945	5.01742	5.13987	0.000187758	0.00200275	FOS,HLA-DPA1,HLA-DQA1,HLA-DQB1,IL1B,JUN,NFKBIA,NFKBIE	04659	Th17 cell differentiation	Immune system	Organismal Systems	INF_M
04658	Th1 and Th2 cell differentiation	93	7	0.0752688	5.14555	4.8949	0.000409219	0.00419041	FOS,HLA-DPA1,HLA-DQA1,HLA-DQB1,JUN,NFKBIA,NFKBIE	04658	Th1 and Th2 cell differentiation	Immune system	Organismal Systems	INF_M
04010	MAPK signaling pathway	300	13	0.0433333	2.96237	4.20849	0.00043783	0.00431094	AREG,CACNA2D3,DUSP2,DUSP5,EREG,FLT3,FOS,GADD45B,IL1B,JUN,KRAS,MAP3K20,PLA2G4A	04010	MAPK signaling pathway	Signal transduction	Environmental Information Processing	INF_M
05332	Graft-versus-host disease	45	5	0.111111	7.59581	5.40358	0.000475544	0.00450886	HLA-DPA1,HLA-DQA1,HLA-DQB1,IL1B,KIR3DS1	05332	Graft-versus-host disease	Immune disease	Human Diseases	INF_M
05167	Kaposi sarcoma-associated herpesvirus infection	196	10	0.0510204	3.48787	4.28829	0.000587212	0.0053688	CXCL1,CXCL8,CYCS,FOS,ICAM1,JUN,KRAS,NFKBIA,PTGS2,ZFP36	05167	Kaposi sarcoma-associated herpesvirus infection	Infectious disease: viral	Human Diseases	INF_M
04640	Hematopoietic cell lineage	100	7	0.07	4.78536	4.6365	0.000635315	0.0056083	CD33,CD36,FLT3,HLA-DPA1,HLA-DQA1,HLA-DQB1,IL1B	04640	Hematopoietic cell lineage	Immune system	Organismal Systems	INF_M
04672	Intestinal immune network for IgA production	50	5	0.1	6.83623	5.04127	0.000777863	0.00663777	CXCR4,HLA-DPA1,HLA-DQA1,HLA-DQB1,IL15	04672	Intestinal immune network for IgA production	Immune system	Organismal Systems	INF_M
04210	Apoptosis	137	8	0.0583942	3.99196	4.29795	0.000877359	0.00724528	CTSB,CYCS,FOS,GADD45B,JUN,KRAS,NFKBIA,PMAIP1	04210	Apoptosis	Cell growth and death	Cellular Processes	INF_M
05133	Pertussis	78	6	0.0769231	5.25864	4.6014	0.000951676	0.00761341	CXCL8,FOS,IL1B,JUN,NLRP3,TLR4	05133	Pertussis	Infectious disease: bacterial	Human Diseases	INF_M
05145	Toxoplasmosis	112	7	0.0625	4.27264	4.24492	0.00124382	0.009649	ALOX5,CYCS,HLA-DPA1,HLA-DQA1,HLA-DQB1,NFKBIA,TLR4	05145	Toxoplasmosis	Infectious disease: parasitic	Human Diseases	INF_M
04928	Parathyroid hormone synthesis, secretion and action	115	7	0.0608696	4.16118	4.15557	0.00145079	0.0109236	CREB5,EGR1,FOS,HBEGF,MAFB,NR4A2,SGK1	04928	Parathyroid hormone synthesis, secretion and action	Endocrine system	Organismal Systems	INF_M
04722	Neurotrophin signaling pathway	120	7	0.0583333	3.9878	4.0132	0.00185456	0.0135648	IRAK3,JUN,KRAS,NFKBIA,NFKBIE,RIPK2,SORT1	04722	Neurotrophin signaling pathway	Nervous system	Organismal Systems	INF_M
05143	African trypanosomiasis	37	4	0.108108	7.39052	4.74525	0.00199076	0.0138378	F2RL1,ICAM1,IL18,IL1B	05143	African trypanosomiasis	Infectious disease: parasitic	Human Diseases	INF_M
05235	PD-L1 expression and PD-1 checkpoint pathway in cancer	90	6	0.0666667	4.55749	4.13157	0.00199999	0.0138378	FOS,JUN,KRAS,NFKBIA,NFKBIE,TLR4	05235	PD-L1 expression and PD-1 checkpoint pathway in cancer	Cancer: overview	Human Diseases	INF_M
05416	Viral myocarditis	70	5	0.0714286	4.88302	3.97287	0.00352019	0.022916	CYCS,HLA-DPA1,HLA-DQA1,HLA-DQB1,ICAM1	05416	Viral myocarditis	Cardiovascular disease	Human Diseases	INF_M
04933	AGE-RAGE signaling pathway in diabetic complications	101	6	0.0594059	4.06113	3.76832	0.00357289	0.022916	CXCL8,EGR1,ICAM1,IL1B,JUN,KRAS	04933	AGE-RAGE signaling pathway in diabetic complications	Endocrine and metabolic disease	Human Diseases	INF_M
05120	Epithelial cell signaling in Helicobacter pylori infection	71	5	0.0704225	4.81425	3.93049	0.00374317	0.022916	CXCL1,CXCL8,HBEGF,JUN,NFKBIA	05120	Epithelial cell signaling in Helicobacter pylori infection	Infectious disease: bacterial	Human Diseases	INF_M
05150	Staphylococcus aureus infection	102	6	0.0588235	4.02131	3.73788	0.00375148	0.022916	C5AR1,FCAR,HLA-DPA1,HLA-DQA1,HLA-DQB1,ICAM1	05150	Staphylococcus aureus infection	Infectious disease: bacterial	Human Diseases	INF_M
04940	Type I diabetes mellitus	44	4	0.0909091	6.21476	4.2242	0.0037817	0.022916	HLA-DPA1,HLA-DQA1,HLA-DQB1,IL1B	04940	Type I diabetes mellitus	Endocrine and metabolic disease	Human Diseases	INF_M
05142	Chagas disease	103	6	0.0582524	3.98227	3.70781	0.00393662	0.022916	CXCL8,FOS,IL1B,JUN,NFKBIA,TLR4	05142	Chagas disease	Infectious disease: parasitic	Human Diseases	INF_M
05131	Shigellosis	253	10	0.0395257	2.70207	3.34356	0.00393869	0.022916	CXCL8,CYCS,IL18,IL1B,JUN,NAIP,NFKBIA,NLRP3,RIPK2,TLR4	05131	Shigellosis	Infectious disease: bacterial	Human Diseases	INF_M
05162	Measles	139	7	0.0503597	3.44271	3.53485	0.00423202	0.0240755	CYCS,FOS,IL1B,JUN,NFKBIA,TLR4,TNFAIP3	05162	Measles	Infectious disease: viral	Human Diseases	INF_M
04936	Alcoholic liver disease	144	7	0.0486111	3.32317	3.42271	0.00513171	0.0276965	ACOX1,C5AR1,CXCL1,CXCL8,IL1B,NFKBIA,TLR4	04936	Alcoholic liver disease	Endocrine and metabolic disease	Human Diseases	INF_M
05168	Herpes simplex virus 1 infection	182	8	0.043956	3.00494	3.32763	0.00518747	0.0276965	CFP,CYCS,HLA-DPA1,HLA-DQA1,HLA-DQB1,IL1B,NFKBIA,SOCS3	05168	Herpes simplex virus 1 infection	Infectious disease: viral	Human Diseases	INF_M
04620	Toll-like receptor signaling pathway	109	6	0.0550459	3.76306	3.53505	0.00519309	0.0276965	CXCL8,FOS,IL1B,JUN,NFKBIA,TLR4	04620	Toll-like receptor signaling pathway	Immune system	Organismal Systems	INF_M
04612	Antigen processing and presentation	81	5	0.0617284	4.2199	3.54589	0.00656026	0.034274	CTSB,HLA-DPA1,HLA-DQA1,HLA-DQB1,KIR3DS1	04612	Antigen processing and presentation	Immune system	Organismal Systems	INF_M
04623	Cytosolic DNA-sensing pathway	83	5	0.060241	4.11821	3.47642	0.00726414	0.0367742	IL18,IL1B,MEFV,NFKBIA,NLRP3	04623	Cytosolic DNA-sensing pathway	Immune system	Organismal Systems	INF_M
04062	Chemokine signaling pathway	193	8	0.0414508	2.83367	3.13586	0.0073261	0.0367742	CXCL1,CXCL16,CXCL8,CXCR4,KRAS,NFKBIA,PF4V1,VAV3	04062	Chemokine signaling pathway	Immune system	Organismal Systems	INF_M
04921	Oxytocin signaling pathway	155	7	0.0451613	3.08733	3.19244	0.0076104	0.0374666	CACNA2D3,FOS,JUN,KRAS,PLA2G4A,PTGS2,RGS2	04921	Oxytocin signaling pathway	Endocrine system	Organismal Systems	INF_M
05171	Coronavirus disease - COVID-19	238	9	0.0378151	2.58513	3.01766	0.00813876	0.0393117	C5AR1,CXCL8,FOS,HBEGF,IL1B,JUN,NFKBIA,NLRP3,TLR4	05171	Coronavirus disease - COVID-19	Infectious disease: viral	Human Diseases	INF_M
04012	ErbB signaling pathway	86	5	0.0581395	3.97455	3.3762	0.00841641	0.0399	AREG,EREG,HBEGF,JUN,KRAS	04012	ErbB signaling pathway	Signal transduction	Environmental Information Processing	INF_M
04660	T cell receptor signaling pathway	122	6	0.0491803	3.36208	3.19941	0.00889077	0.0413825	FOS,JUN,KRAS,NFKBIA,NFKBIE,VAV3	04660	T cell receptor signaling pathway	Immune system	Organismal Systems	INF_M
05203	Viral carcinogenesis	205	8	0.0390244	2.6678	2.94144	0.010356	0.0473419	CREB5,EGR2,EGR3,H4C8,JUN,KRAS,NFKBIA,PMAIP1	05203	Viral carcinogenesis	Cancer: overview	Human Diseases	INF_M
05310	Asthma	32	3	0.09375	6.40897	3.73418	0.0111425	0.0500437	HLA-DPA1,HLA-DQA1,HLA-DQB1	05310	Asthma	Immune disease	Human Diseases	INF_M
04912	GnRH signaling pathway	93	5	0.0537634	3.67539	3.15899	0.0115857	0.0511368	EGR1,HBEGF,JUN,KRAS,PLA2G4A	04912	GnRH signaling pathway	Endocrine system	Organismal Systems	INF_M
04060	Cytokine-cytokine receptor interaction	298	10	0.033557	2.29404	2.76563	0.0119749	0.051959	CXCL1,CXCL16,CXCL8,CXCR4,IL13RA1,IL15,IL18,IL1B,IL1RN,PF4V1	04060	Cytokine-cytokine receptor interaction	Signaling molecules and interaction	Environmental Information Processing	INF_M
05170	Human immunodeficiency virus 1 infection	213	8	0.0375587	2.5676	2.81937	0.0128388	0.054779	APOBEC3A,CXCR4,CYCS,FOS,JUN,KRAS,NFKBIA,TLR4	05170	Human immunodeficiency virus 1 infection	Infectious disease: viral	Human Diseases	INF_M
00590	Arachidonic acid metabolism	63	4	0.0634921	4.34046	3.24116	0.0134148	0.056298	ALOX5,PLA2G4A,PTGS2,TBXAS1	00590	Arachidonic acid metabolism	Lipid metabolism	Metabolism	INF_M
05231	Choline metabolism in cancer	99	5	0.0505051	3.45264	2.9889	0.0148806	0.0614425	FOS,JUN,KRAS,PLA2G4A,SLC22A4	05231	Choline metabolism in cancer	Cancer: overview	Human Diseases	INF_M
04061	Viral protein interaction with cytokine and cytokine receptor	100	5	0.05	3.41812	2.96183	0.0154848	0.0629224	CXCL1,CXCL8,CXCR4,IL18,PF4V1	04061	Viral protein interaction with cytokine and cytokine receptor	Signaling molecules and interaction	Environmental Information Processing	INF_M
05216	Thyroid cancer	37	3	0.0810811	5.54289	3.3733	0.0165567	0.0662268	GADD45B,KRAS,TPM3	05216	Thyroid cancer	Cancer: specific types	Human Diseases	INF_M
05146	Amoebiasis	103	5	0.0485437	3.31856	2.88263	0.0173953	0.0685109	CTSG,CXCL1,CXCL8,IL1B,TLR4	05146	Amoebiasis	Infectious disease: parasitic	Human Diseases	INF_M
05163	Human cytomegalovirus infection	226	8	0.0353982	2.41991	2.63237	0.0177686	0.0685624	CREB5,CXCL8,CXCR4,CYCS,IL1B,KRAS,NFKBIA,PTGS2	05163	Human cytomegalovirus infection	Infectious disease: viral	Human Diseases	INF_M
04664	Fc epsilon RI signaling pathway	69	4	0.057971	3.96303	3.0097	0.0182119	0.0685624	ALOX5,KRAS,PLA2G4A,VAV3	04664	Fc epsilon RI signaling pathway	Immune system	Organismal Systems	INF_M
05031	Amphetamine addiction	69	4	0.057971	3.96303	3.0097	0.0182119	0.0685624	CREB5,FOS,FOSB,JUN	05031	Amphetamine addiction	Substance dependence	Human Diseases	INF_M
05330	Allograft rejection	39	3	0.0769231	5.25864	3.24692	0.0190675	0.0698598	HLA-DPA1,HLA-DQA1,HLA-DQB1	05330	Allograft rejection	Immune disease	Human Diseases	INF_M
04920	Adipocytokine signaling pathway	70	4	0.0571429	3.90642	2.97367	0.0191023	0.0698598	CD36,NFKBIA,NFKBIE,SOCS3	04920	Adipocytokine signaling pathway	Endocrine system	Organismal Systems	INF_M
05219	Bladder cancer	41	3	0.0731707	5.00212	3.12893	0.0217776	0.0785221	CXCL8,HBEGF,KRAS	05219	Bladder cancer	Cancer: specific types	Human Diseases	INF_M
04115	p53 signaling pathway	75	4	0.0533333	3.64599	2.80298	0.0239564	0.0840115	CYCS,GADD45B,PMAIP1,TP53I3	04115	p53 signaling pathway	Cell growth and death	Cellular Processes	INF_M
04613	Neutrophil extracellular trap formation	196	7	0.0357143	2.44151	2.4847	0.0248411	0.0859367	C5AR1,CLEC7A,CTSG,H4C8,MPO,SIGLEC9,TLR4	04613	Neutrophil extracellular trap formation	Immune system	Organismal Systems	INF_M
04726	Serotonergic synapse	115	5	0.0434783	2.97227	2.59267	0.0265813	0.090731	ALOX5,APP,KRAS,PLA2G4A,PTGS2	04726	Serotonergic synapse	Nervous system	Organismal Systems	INF_M
04148	Efferocytosis	157	6	0.0382166	2.61257	2.48246	0.0275465	0.0915833	ALOX5,CD36,DUSP2,DUSP5,PTGS2,SGK1	04148	Efferocytosis	Transport and catabolism	Cellular Processes	INF_M
04932	Non-alcoholic fatty liver disease	157	6	0.0382166	2.61257	2.48246	0.0275465	0.0915833	CXCL8,CYCS,FOS,IL1B,JUN,SOCS3	04932	Non-alcoholic fatty liver disease	Endocrine and metabolic disease	Human Diseases	INF_M
04935	Growth hormone synthesis, secretion and action	122	5	0.0409836	2.80173	2.44043	0.0331451	0.108784	CREB5,FOS,JUNB,KRAS,SOCS3	04935	Growth hormone synthesis, secretion and action	Endocrine system	Organismal Systems	INF_M
05030	Cocaine addiction	49	3	0.0612245	4.18545	2.72375	0.0346098	0.112153	CREB5,FOSB,JUN	05030	Cocaine addiction	Substance dependence	Human Diseases	INF_M
00565	Ether lipid metabolism	50	3	0.06	4.10174	2.67925	0.0364362	0.116596	LPCAT2,PLA2G4A,PLA2G7	00565	Ether lipid metabolism	Lipid metabolism	Metabolism	INF_M
04140	Autophagy - animal	169	6	0.035503	2.42706	2.28077	0.0375204	0.118583	ATG13,C9orf72,CTSB,DDIT4,KRAS,WDFY3	04140	Autophagy - animal	Transport and catabolism	Cellular Processes	INF_M
04979	Cholesterol metabolism	51	3	0.0588235	4.02131	2.63588	0.0383112	0.119606	CD36,NCEH1,SORT1	04979	Cholesterol metabolism	Digestive system	Organismal Systems	INF_M
04913	Ovarian steroidogenesis	52	3	0.0576923	3.94398	2.59361	0.0402347	0.124097	ALOX5,PLA2G4A,PTGS2	04913	Ovarian steroidogenesis	Endocrine system	Organismal Systems	INF_M
04926	Relaxin signaling pathway	130	5	0.0384615	2.62932	2.27908	0.0417879	0.127354	CREB5,FOS,JUN,KRAS,NFKBIA	04926	Relaxin signaling pathway	Endocrine system	Organismal Systems	INF_M
05320	Autoimmune thyroid disease	54	3	0.0555556	3.79791	2.51215	0.0442258	0.133198	HLA-DPA1,HLA-DQA1,HLA-DQB1	05320	Autoimmune thyroid disease	Immune disease	Human Diseases	INF_M
04068	FoxO signaling pathway	133	5	0.037594	2.57001	2.22167	0.0453495	0.134994	BCL6,GADD45B,KRAS,PLK2,SGK1	04068	FoxO signaling pathway	Signal transduction	Environmental Information Processing	INF_M
05222	Small cell lung cancer	93	4	0.0430108	2.94031	2.29104	0.0471903	0.138859	CYCS,GADD45B,NFKBIA,PTGS2	05222	Small cell lung cancer	Cancer: specific types	Human Diseases	INF_M
00062	Fatty acid elongation	28	3	0.107143	13.4771	5.91878	0.00137054	0.259033	ELOVL7,TECR,THEM4	00062	Fatty acid elongation	Lipid metabolism	Metabolism	LAV_M
04662	B cell receptor signaling pathway	91	4	0.043956	5.52908	3.88623	0.00584594	0.512217	BANK1,BLNK,CD19,PRKCB	04662	B cell receptor signaling pathway	Immune system	Organismal Systems	LAV_M
04640	Hematopoietic cell lineage	100	4	0.04	5.03147	3.62802	0.00813043	0.512217	CD19,CD24,CD38,GP9	04640	Hematopoietic cell lineage	Immune system	Organismal Systems	LAV_M
00590	Arachidonic acid metabolism	63	3	0.047619	5.98984	3.55717	0.0136247	0.564525	CBR3,CYP4F3,EPHX2	00590	Arachidonic acid metabolism	Lipid metabolism	Metabolism	LAV_M
00230	Purine metabolism	128	4	0.03125	3.93083	2.98851	0.0187426	0.564525	ADPRM,GUCY1A1,NT5E,RRM2	00230	Purine metabolism	Nucleotide metabolism	Metabolism	LAV_M
01040	Biosynthesis of unsaturated fatty acids	27	2	0.0740741	9.31753	3.87428	0.0192521	0.564525	ELOVL7,TECR	01040	Biosynthesis of unsaturated fatty acids	Lipid metabolism	Metabolism	LAV_M
03060	Protein export	31	2	0.0645161	8.11527	3.55206	0.0249905	0.564525	SEC11C,SPCS3	03060	Protein export	Folding, sorting and degradation	Genetic Information Processing	LAV_M
04921	Oxytocin signaling pathway	155	4	0.0258065	3.24611	2.52398	0.0346719	0.564525	CAMK4,CD38,GUCY1A1,PRKCB	04921	Oxytocin signaling pathway	Endocrine system	Organismal Systems	LAV_M
00760	Nicotinate and nicotinamide metabolism	38	2	0.0526316	6.62035	3.1076	0.0364624	0.564525	CD38,NT5E	00760	Nicotinate and nicotinamide metabolism	Metabolism of cofactors and vitamins	Metabolism	LAV_M
04960	Aldosterone-regulated sodium reabsorption	38	2	0.0526316	6.62035	3.1076	0.0364624	0.564525	NR3C2,PRKCB	04960	Aldosterone-regulated sodium reabsorption	Excretory system	Organismal Systems	LAV_M
05340	Primary immunodeficiency	38	2	0.0526316	6.62035	3.1076	0.0364624	0.564525	BLNK,CD19	05340	Primary immunodeficiency	Immune disease	Human Diseases	LAV_M
04520	Adherens junction	93	3	0.0322581	4.05763	2.6526	0.0376331	0.564525	ACTN1,LEF1,WASF3	04520	Adherens junction	Cellular community - eukaryotes	Cellular Processes	LAV_M
05171	Coronavirus disease - COVID-19	238	5	0.0210084	2.64258	2.2975	0.0406159	0.564525	IL6ST,MX1,PRKCB,RPS26,RPS4Y1	05171	Coronavirus disease - COVID-19	Infectious disease: viral	Human Diseases	LAV_M
04970	Salivary secretion	97	3	0.0309278	3.89031	2.56134	0.0418167	0.564525	CD38,GUCY1A1,PRKCB	04970	Salivary secretion	Digestive system	Organismal Systems	LAV_M
03410	Base excision repair	44	2	0.0454545	5.71758	2.80772	0.0475999	0.599758	NEIL2,XRCC1	03410	Base excision repair	Replication and repair	Genetic Information Processing	LAV_M

### Sheet: KEGG_Comparison_Merged_DP_Sub
Annot	Term	Annotated	Significant	RichFactor	FoldEnrichment	zscore	Pvalue	Padj	GeneID	ko	Level3	Level2	Level1	group
05323	Rheumatoid arthritis	95	3	0.0315789	13.5416	5.93965	0.00132598	0.108731	CCL3,CXCL2,HLA-DPB1	05323	Rheumatoid arthritis	Immune disease	Human Diseases	KIV_M
05134	Legionellosis	56	2	0.0357143	15.3149	5.19426	0.00740847	0.199839	CXCL2,SAR1A	05134	Legionellosis	Infectious disease: bacterial	Human Diseases	KIV_M
04621	NOD-like receptor signaling pathway	189	3	0.015873	6.80664	3.8985	0.00920686	0.199839	CXCL2,GABARAP,RIPK3	04621	NOD-like receptor signaling pathway	Immune system	Organismal Systems	KIV_M
04062	Chemokine signaling pathway	193	3	0.015544	6.66557	3.84466	0.00974824	0.199839	CCL3,CXCL2,GSK3A	04062	Chemokine signaling pathway	Immune system	Organismal Systems	KIV_M
04623	Cytosolic DNA-sensing pathway	83	2	0.0240964	10.333	4.12881	0.0157614	0.258487	POLR3E,RIPK3	04623	Cytosolic DNA-sensing pathway	Immune system	Organismal Systems	KIV_M
04061	Viral protein interaction with cytokine and~	100	2	0.02	8.57636	3.68233	0.0223866	0.30595	CCL3,CXCL2	04061	Viral protein interaction with cytokine and cytokine receptor	Signaling molecules and interaction	Environmental Information Processing	KIV_M
04668	TNF signaling pathway	119	2	0.0168067	7.20703	3.29428	0.0309199	0.362204	CXCL2,RIPK3	04668	TNF signaling pathway	Signal transduction	Environmental Information Processing	KIV_M
05323	Rheumatoid arthritis	95	12	0.126316	8.63524	9.11278	1.15095443380259e-08	2.94644335053463e-06	CXCL1,CXCL8,FOS,HLA-DPA1,HLA-DQA1,HLA-DQB1,ICAM1,IL15,IL18,IL1B,JUN,TLR4	05323	Rheumatoid arthritis	Immune disease	Human Diseases	INF_M
04668	TNF signaling pathway	119	12	0.10084	6.89368	7.88288	1.48225958348724e-07	1.89729226686367e-05	CREB5,CXCL1,FOS,ICAM1,IL15,IL1B,JUN,JUNB,NFKBIA,PTGS2,SOCS3,TNFAIP3	04668	TNF signaling pathway	Signal transduction	Environmental Information Processing	INF_M
04625	C-type lectin receptor signaling pathway	105	11	0.104762	7.16177	7.73568	3.39418813037471e-07	2.89637387125309e-05	CLEC4D,CLEC4E,CLEC7A,EGR2,EGR3,IL1B,JUN,KRAS,NFKBIA,NLRP3,PTGS2	04625	C-type lectin receptor signaling pathway	Immune system	Organismal Systems	INF_M
05134	Legionellosis	56	8	0.142857	9.76605	8.01602	1.34492399081871e-06	8.60751354123971e-05	CXCL1,CXCL8,CYCS,IL18,IL1B,NAIP,NFKBIA,TLR4	05134	Legionellosis	Infectious disease: bacterial	Human Diseases	INF_M
05140	Leishmaniasis	79	9	0.113924	7.78811	7.38171	2.04055065035482e-06	0.000104476	FOS,HLA-DPA1,HLA-DQA1,HLA-DQB1,IL1B,JUN,NFKBIA,PTGS2,TLR4	05140	Leishmaniasis	Infectious disease: parasitic	Human Diseases	INF_M
05417	Lipid and atherosclerosis	216	14	0.0648148	4.43089	6.21487	3.06912321760255e-06	0.000117322	CD36,CXCL1,CXCL8,CYCS,FOS,ICAM1,IL18,IL1B,JUN,KRAS,NFKBIA,NLRP3,TLR4,VAV3	05417	Lipid and atherosclerosis	Cardiovascular disease	Human Diseases	INF_M
04145	Phagosome	159	12	0.0754717	5.15942	6.44452	3.38216217904862e-06	0.000117322	CD36,CLEC7A,COLEC12,FCAR,HLA-DPA1,HLA-DQA1,HLA-DQB1,MARCO,MPO,MRC1,TLR4,TUBB6	04145	Phagosome	Transport and catabolism	Cellular Processes	INF_M
04621	NOD-like receptor signaling pathway	189	13	0.0687831	4.70217	6.26398	3.66631670672902e-06	0.000117322	CTSB,CXCL1,CXCL8,IL18,IL1B,JUN,MEFV,NAIP,NFKBIA,NLRP3,RIPK2,TLR4,TNFAIP3	04621	NOD-like receptor signaling pathway	Immune system	Organismal Systems	INF_M
05166	Human T-cell leukemia virus 1 infection	224	14	0.0625	4.27264	6.03962	4.69573546155448e-06	0.000133568	CREB5,EGR1,EGR2,ETS2,FOS,HLA-DPA1,HLA-DQA1,HLA-DQB1,ICAM1,IL15,JUN,KRAS,NFKBIA,ZFP36	05166	Human T-cell leukemia virus 1 infection	Infectious disease: viral	Human Diseases	INF_M
04662	B cell receptor signaling pathway	91	9	0.0989011	6.76111	6.72822	6.69992413080522e-06	0.000170701	FOS,JUN,KRAS,LILRA5,LILRB2,LILRB3,NFKBIA,NFKBIE,VAV3	04662	B cell receptor signaling pathway	Immune system	Organismal Systems	INF_M
04640	Hematopoietic cell lineage	100	7	0.07	4.78536	4.6365	0.000635315	0.0056083	CD33,CD36,FLT3,HLA-DPA1,HLA-DQA1,HLA-DQB1,IL1B	04640	Hematopoietic cell lineage	Immune system	Organismal Systems	INF_M
04623	Cytosolic DNA-sensing pathway	83	5	0.060241	4.11821	3.47642	0.00726414	0.0367742	IL18,IL1B,MEFV,NFKBIA,NLRP3	04623	Cytosolic DNA-sensing pathway	Immune system	Organismal Systems	INF_M
04062	Chemokine signaling pathway	193	8	0.0414508	2.83367	3.13586	0.0073261	0.0367742	CXCL1,CXCL16,CXCL8,CXCR4,KRAS,NFKBIA,PF4V1,VAV3	04062	Chemokine signaling pathway	Immune system	Organismal Systems	INF_M
04921	Oxytocin signaling pathway	155	7	0.0451613	3.08733	3.19244	0.0076104	0.0374666	CACNA2D3,FOS,JUN,KRAS,PLA2G4A,PTGS2,RGS2	04921	Oxytocin signaling pathway	Endocrine system	Organismal Systems	INF_M
00590	Arachidonic acid metabolism	63	4	0.0634921	4.34046	3.24116	0.0134148	0.056298	ALOX5,PLA2G4A,PTGS2,TBXAS1	00590	Arachidonic acid metabolism	Lipid metabolism	Metabolism	INF_M
04061	Viral protein interaction with cytokine and~	100	5	0.05	3.41812	2.96183	0.0154848	0.0629224	CXCL1,CXCL8,CXCR4,IL18,PF4V1	04061	Viral protein interaction with cytokine and cytokine receptor	Signaling molecules and interaction	Environmental Information Processing	INF_M
00062	Fatty acid elongation	28	3	0.107143	13.4771	5.91878	0.00137054	0.259033	ELOVL7,TECR,THEM4	00062	Fatty acid elongation	Lipid metabolism	Metabolism	LAV_M
04662	B cell receptor signaling pathway	91	4	0.043956	5.52908	3.88623	0.00584594	0.512217	BANK1,BLNK,CD19,PRKCB	04662	B cell receptor signaling pathway	Immune system	Organismal Systems	LAV_M
04640	Hematopoietic cell lineage	100	4	0.04	5.03147	3.62802	0.00813043	0.512217	CD19,CD24,CD38,GP9	04640	Hematopoietic cell lineage	Immune system	Organismal Systems	LAV_M
00590	Arachidonic acid metabolism	63	3	0.047619	5.98984	3.55717	0.0136247	0.564525	CBR3,CYP4F3,EPHX2	00590	Arachidonic acid metabolism	Lipid metabolism	Metabolism	LAV_M
00230	Purine metabolism	128	4	0.03125	3.93083	2.98851	0.0187426	0.564525	ADPRM,GUCY1A1,NT5E,RRM2	00230	Purine metabolism	Nucleotide metabolism	Metabolism	LAV_M
01040	Biosynthesis of unsaturated fatty acids	27	2	0.0740741	9.31753	3.87428	0.0192521	0.564525	ELOVL7,TECR	01040	Biosynthesis of unsaturated fatty acids	Lipid metabolism	Metabolism	LAV_M
03060	Protein export	31	2	0.0645161	8.11527	3.55206	0.0249905	0.564525	SEC11C,SPCS3	03060	Protein export	Folding, sorting and degradation	Genetic Information Processing	LAV_M
04921	Oxytocin signaling pathway	155	4	0.0258065	3.24611	2.52398	0.0346719	0.564525	CAMK4,CD38,GUCY1A1,PRKCB	04921	Oxytocin signaling pathway	Endocrine system	Organismal Systems	LAV_M
00760	Nicotinate and nicotinamide metabolism	38	2	0.0526316	6.62035	3.1076	0.0364624	0.564525	CD38,NT5E	00760	Nicotinate and nicotinamide metabolism	Metabolism of cofactors and vitamins	Metabolism	LAV_M
04960	Aldosterone-regulated sodium reabsorption	38	2	0.0526316	6.62035	3.1076	0.0364624	0.564525	NR3C2,PRKCB	04960	Aldosterone-regulated sodium reabsorption	Excretory system	Organismal Systems	LAV_M

### Sheet: Venn_By_Gender_VD_All
Subset	Detail
Flumist_Fluvirin_Fluzone	CD83
Flumist_Fluvirin_Fluzone	CXCL8
Flumist_Fluvirin_Fluzone	EGR1
Flumist_Fluvirin_Fluzone	EGR2
Flumist_Fluvirin_Fluzone	G0S2
Flumist_Fluvirin_Fluzone	HBEGF
Flumist_Fluvirin_Fluzone	IL1B
Flumist_Fluvirin_Fluzone	NR4A2
Flumist_Fluvirin_Fluzone	PMAIP1
Flumist_Fluvirin_Fluzone	PTGS2
Flumist_Fluvirin_Fluzone	RGS1
Fluarix_Flumist_Fluzone	DDIT4
Fluarix_Flumist_Fluzone	PFKFB3
Fluarix_Flumist_Fluzone	SAMSN1
Flumist_Fluzone	ACOX1
Flumist_Fluzone	ACP3
Flumist_Fluzone	ADGRD1
Flumist_Fluzone	ADGRE1
Flumist_Fluzone	AKAP8L
Flumist_Fluzone	ALDH1A1
Flumist_Fluzone	ALDH3B1
Flumist_Fluzone	ALMS1-IT1
Flumist_Fluzone	ALOX5
Flumist_Fluzone	ANG
Flumist_Fluzone	ANXA1
Flumist_Fluzone	AOAH
Flumist_Fluzone	APOBEC3A
Flumist_Fluzone	APP
Flumist_Fluzone	ARL4A
Flumist_Fluzone	ARRDC4
Flumist_Fluzone	ARSD
Flumist_Fluzone	ASGR1
Flumist_Fluzone	ASGR2
Flumist_Fluzone	ASPHD2
Flumist_Fluzone	ATG13
Flumist_Fluzone	ATP2B1-AS1
Flumist_Fluzone	BABAM2-AS1
Flumist_Fluzone	BCAT1
Flumist_Fluzone	BCKDK
Flumist_Fluzone	BCL6
Flumist_Fluzone	BPI
Flumist_Fluzone	C5AR1
Flumist_Fluzone	C9orf72
Flumist_Fluzone	CACNA2D3
Flumist_Fluzone	CAHM
Flumist_Fluzone	CAMSAP2
Flumist_Fluzone	CAPG
Flumist_Fluzone	CCNC
Flumist_Fluzone	CD160
Flumist_Fluzone	CD163
Flumist_Fluzone	CD302
Flumist_Fluzone	CD33
Flumist_Fluzone	CD36
Flumist_Fluzone	CDCA4
Flumist_Fluzone	CEBPD
Flumist_Fluzone	CES1
Flumist_Fluzone	CFP
Flumist_Fluzone	CHST7
Flumist_Fluzone	CLEC12B
Flumist_Fluzone	CLEC4D
Flumist_Fluzone	CLEC4E
Flumist_Fluzone	CLEC5A
Flumist_Fluzone	CLEC7A
Flumist_Fluzone	CMTM4
Flumist_Fluzone	COLEC12
Flumist_Fluzone	CPEB2
Flumist_Fluzone	CPVL
Flumist_Fluzone	CREB5
Flumist_Fluzone	CRYBG3
Flumist_Fluzone	CSRNP1
Flumist_Fluzone	CTSB
Flumist_Fluzone	CTSG
Flumist_Fluzone	CXCL1
Flumist_Fluzone	CXCL16
Flumist_Fluzone	CXCR4
Flumist_Fluzone	CYBRD1
Flumist_Fluzone	CYCS
Flumist_Fluzone	DACT1
Flumist_Fluzone	DIAPH2
Flumist_Fluzone	DNAAF11
Flumist_Fluzone	DNAJB9
Flumist_Fluzone	DUSP2
Flumist_Fluzone	DUSP5
Flumist_Fluzone	EGR3
Flumist_Fluzone	EMILIN2
Flumist_Fluzone	ENC1
Flumist_Fluzone	ENTPD1
Flumist_Fluzone	EPB41L3
Flumist_Fluzone	EPS8
Flumist_Fluzone	EREG
Flumist_Fluzone	ETS2
Flumist_Fluzone	ETV3
Flumist_Fluzone	F2RL1
Flumist_Fluzone	FCAR
Flumist_Fluzone	FEM1B
Flumist_Fluzone	FGD4
Flumist_Fluzone	FLT3
Flumist_Fluzone	FOS
Flumist_Fluzone	FOSB
Flumist_Fluzone	FXYD6
Flumist_Fluzone	GADD45B
Flumist_Fluzone	GAPT
Flumist_Fluzone	GPBAR1
Flumist_Fluzone	GPD2
Flumist_Fluzone	GPR137B
Flumist_Fluzone	GRHPR
Flumist_Fluzone	GZF1
Flumist_Fluzone	H4C8
Flumist_Fluzone	HBD
Flumist_Fluzone	HLA-DPA1
Flumist_Fluzone	HLA-DPB2
Flumist_Fluzone	HLA-DQA1
Flumist_Fluzone	HLA-DQB1
Flumist_Fluzone	HLX
Flumist_Fluzone	ICAM1
Flumist_Fluzone	ID1
Flumist_Fluzone	IER2
Flumist_Fluzone	IER3
Flumist_Fluzone	IFI27
Flumist_Fluzone	IGFBP7
Flumist_Fluzone	IL10RB-DT
Flumist_Fluzone	IL13RA1
Flumist_Fluzone	IL15
Flumist_Fluzone	IL18
Flumist_Fluzone	IL1RN
Flumist_Fluzone	INVS
Flumist_Fluzone	IRAK3
Flumist_Fluzone	JUN
Flumist_Fluzone	JUNB
Flumist_Fluzone	KANSL1-AS1
Flumist_Fluzone	KDM1B
Flumist_Fluzone	KIR3DS1
Flumist_Fluzone	KLF10
Flumist_Fluzone	KLF4
Flumist_Fluzone	KLHL15
Flumist_Fluzone	KPTN
Flumist_Fluzone	KRAS
Flumist_Fluzone	LAIR2
Flumist_Fluzone	LILRA5
Flumist_Fluzone	LILRB2
Flumist_Fluzone	LILRB3
Flumist_Fluzone	LPCAT2
Flumist_Fluzone	LRRC25
Flumist_Fluzone	MAFB
Flumist_Fluzone	MAFF
Flumist_Fluzone	MAP3K20
Flumist_Fluzone	MARCO
Flumist_Fluzone	MB21D2
Flumist_Fluzone	MCRS1
Flumist_Fluzone	MCTP1
Flumist_Fluzone	MEFV
Flumist_Fluzone	METRNL
Flumist_Fluzone	MEX3C
Flumist_Fluzone	MICAL2
Flumist_Fluzone	MILR1
Flumist_Fluzone	MIR22HG
Flumist_Fluzone	MIR23AHG
Flumist_Fluzone	MPO
Flumist_Fluzone	MRC1
Flumist_Fluzone	MS4A14
Flumist_Fluzone	MTARC1
Flumist_Fluzone	MYO15B
Flumist_Fluzone	NAGA
Flumist_Fluzone	NAIP
Flumist_Fluzone	NCEH1
Flumist_Fluzone	NDST2
Flumist_Fluzone	NEAT1
Flumist_Fluzone	NEK3
Flumist_Fluzone	NFE2L3
Flumist_Fluzone	NFIL3
Flumist_Fluzone	NFKBIA
Flumist_Fluzone	NFKBIE
Flumist_Fluzone	NINJ1
Flumist_Fluzone	NLRP3
Flumist_Fluzone	NRROS
Flumist_Fluzone	NT5C3B
Flumist_Fluzone	OLFM1
Flumist_Fluzone	OLFM4
Flumist_Fluzone	OR52K3P
Flumist_Fluzone	OSCAR
Flumist_Fluzone	OTUD1
Flumist_Fluzone	PELI2
Flumist_Fluzone	PF4V1
Flumist_Fluzone	PHACTR1
Flumist_Fluzone	PID1
Flumist_Fluzone	PIM3
Flumist_Fluzone	PLA2G4A
Flumist_Fluzone	PLA2G7
Flumist_Fluzone	PLAGL1
Flumist_Fluzone	PLAUR
Flumist_Fluzone	PLK2
Flumist_Fluzone	PLSCR1
Flumist_Fluzone	PLXND1
Flumist_Fluzone	PRAC1
Flumist_Fluzone	PRKX
Flumist_Fluzone	PSTPIP2
Flumist_Fluzone	PTGDR
Flumist_Fluzone	PTPRE
Flumist_Fluzone	PTX3
Flumist_Fluzone	PUDP
Flumist_Fluzone	QPCT
Flumist_Fluzone	RAB20
Flumist_Fluzone	RABGEF1
Flumist_Fluzone	RASGEF1B
Flumist_Fluzone	RBP7
Flumist_Fluzone	RC3H1
Flumist_Fluzone	RETN
Flumist_Fluzone	RGCC
Flumist_Fluzone	RGS2
Flumist_Fluzone	RHOU
Flumist_Fluzone	RIPK2
Flumist_Fluzone	RNASE2
Flumist_Fluzone	RNASE4
Flumist_Fluzone	RNF144B
Flumist_Fluzone	RNPEP
Flumist_Fluzone	RPH3A
Flumist_Fluzone	S100A10
Flumist_Fluzone	SASH1
Flumist_Fluzone	SERAC1
Flumist_Fluzone	SERPINB2
Flumist_Fluzone	SERTAD3
Flumist_Fluzone	SFT2D2
Flumist_Fluzone	SGK1
Flumist_Fluzone	SGMS2
Flumist_Fluzone	SHTN1
Flumist_Fluzone	SIGLEC16
Flumist_Fluzone	SIGLEC5
Flumist_Fluzone	SIGLEC9
Flumist_Fluzone	SKIL
Flumist_Fluzone	SLC15A3
Flumist_Fluzone	SLC22A16
Flumist_Fluzone	SLC22A4
Flumist_Fluzone	SLC24A4
Flumist_Fluzone	SLC2A3
Flumist_Fluzone	SLC31A2
Flumist_Fluzone	SLITRK4
Flumist_Fluzone	SMAD7
Flumist_Fluzone	SMCO4
Flumist_Fluzone	SOCS3
Flumist_Fluzone	SORT1
Flumist_Fluzone	SRD5A1
Flumist_Fluzone	STK17B
Flumist_Fluzone	STX11
Flumist_Fluzone	SULF2
Flumist_Fluzone	TBC1D12
Flumist_Fluzone	TBXAS1
Flumist_Fluzone	TDRD9
Flumist_Fluzone	TFEC
Flumist_Fluzone	TGFBI
Flumist_Fluzone	TIGAR
Flumist_Fluzone	TLR4
Flumist_Fluzone	TMEM121B
Flumist_Fluzone	TMEM176A
Flumist_Fluzone	TMEM200A
Flumist_Fluzone	TMEM51
Flumist_Fluzone	TMTC2
Flumist_Fluzone	TNNT1
Flumist_Fluzone	TP53I3
Flumist_Fluzone	TPBG
Flumist_Fluzone	TPM3
Flumist_Fluzone	TRIQK
Flumist_Fluzone	TSHZ3
Flumist_Fluzone	TSIX
Flumist_Fluzone	TUBB6
Flumist_Fluzone	TXNL1
Flumist_Fluzone	UBE2E2
Flumist_Fluzone	UBXN11
Flumist_Fluzone	USP46
Flumist_Fluzone	VAMP4
Flumist_Fluzone	VAV3
Flumist_Fluzone	VIM
Flumist_Fluzone	VSTM1
Flumist_Fluzone	WDFY3
Flumist_Fluzone	WLS
Flumist_Fluzone	WWC2
Flumist_Fluzone	XIST
Flumist_Fluzone	ZBED6
Flumist_Fluzone	ZFAND5
Flumist_Fluzone	ZFP36
Flumist_Fluzone	ZG16B
Flumist_Fluzone	ZNF516
Flumist_Fluzone	ZNF593
Flumist_Fluzone	ZNF731P
Fluarix_Fluzone	SCAF8
Fluzone	ADGRG6
Fluzone	ATG14
Fluzone	B3GNT4
Fluzone	C10orf82
Fluzone	C17orf80
Fluzone	CCHCR1
Fluzone	CEND1
Fluzone	DDX39A
Fluzone	DNAAF3
Fluzone	DPH7
Fluzone	EEF1A2
Fluzone	EIF3CL
Fluzone	ELMO3
Fluzone	FAM205A
Fluzone	FCHSD2
Fluzone	FDX2
Fluzone	GABARAP
Fluzone	GALNTL5
Fluzone	GOLGA3
Fluzone	GSK3A
Fluzone	HLA-DPB1
Fluzone	HPD
Fluzone	ISG15
Fluzone	MBLAC1
Fluzone	MIR1282
Fluzone	MIR16-2
Fluzone	MIR302F
Fluzone	MLF1
Fluzone	POLR3E
Fluzone	RC3H2
Fluzone	RIPK3
Fluzone	RNF113A
Fluzone	RRS1
Fluzone	SAR1A
Fluzone	SIDT2
Fluzone	SLC9C1
Fluzone	SNHG12
Fluzone	SNORD5
Fluzone	SNX3
Fluzone	SYT12
Fluzone	TBC1D16
Fluzone	TELO2
Fluzone	TIMM13
Fluzone	UMPS
Fluzone	WEE1
Fluzone	YME1L1
Fluarix_Flumist_Fluvirin	TNFAIP3
Flumist_Fluvirin	AREG
Fluvirin	CCL3
Fluvirin	CXCL2
Fluarix_Flumist	CYP4F3
Flumist	AACS
Flumist	ACTN1
Flumist	ADPRM
Flumist	AMIGO1
Flumist	ANKRD36BP2
Flumist	ANKRD44-IT1
Flumist	ANXA3
Flumist	APOBEC3B
Flumist	AQP10
Flumist	ARMCX2
Flumist	ASH1L-AS1
Flumist	BACH2
Flumist	BANK1
Flumist	BCL7A
Flumist	BEND2
Flumist	BEX5
Flumist	BLMH
Flumist	BLNK
Flumist	BMS1P20
Flumist	CA6
Flumist	CAMK4
Flumist	CAV1
Flumist	CBR3
Flumist	CCDC146
Flumist	CCDC66
Flumist	CCNL2
Flumist	CD19
Flumist	CD24
Flumist	CD27
Flumist	CD38
Flumist	CDCA7L
Flumist	CDK14
Flumist	CEACAM8
Flumist	CENPK
Flumist	CENPV
Flumist	CEP72
Flumist	CHI3L2
Flumist	CHRM3-AS2
Flumist	CLEC1B
Flumist	CMTM5
Flumist	COL6A3
Flumist	CRABP2
Flumist	CTNNAL1
Flumist	DDX3Y
Flumist	DDX50
Flumist	DDX6
Flumist	DEFA4
Flumist	DNAJC7
Flumist	DNLZ
Flumist	DNMT3A
Flumist	DSP
Flumist	DTX4
Flumist	DUOXA2
Flumist	ECRG4
Flumist	EHD3
Flumist	EIF1AY
Flumist	ELOVL7
Flumist	EML6
Flumist	EPHX2
Flumist	FAM111B
Flumist	FAM117B
Flumist	FAM153B
Flumist	FAM30A
Flumist	FAM81B
Flumist	FBXO32
Flumist	FHDC1
Flumist	FKBP11
Flumist	FOXN2
Flumist	GAS6-AS1
Flumist	GCFC2
Flumist	GGH
Flumist	GGNBP2
Flumist	GLDC
Flumist	GP9
Flumist	GPA33
Flumist	GPAT2
Flumist	GPRASP1
Flumist	GRB14
Flumist	GUCY1A1
Flumist	H1-3
Flumist	HGD
Flumist	HP1BP3
Flumist	IFI44L
Flumist	IGHM
Flumist	IGHV3-47
Flumist	IGKV1D-13
Flumist	IGKV3-20
Flumist	IGKV4-1
Flumist	IGLJ3
Flumist	IGLV1-44
Flumist	IGLV2-23
Flumist	IGLV3-19
Flumist	IGLV4-60
Flumist	IGLV6-57
Flumist	IL6ST
Flumist	IRX3
Flumist	ITGB1BP1
Flumist	JCHAIN
Flumist	KCNA3
Flumist	KDM5D
Flumist	LAMP3
Flumist	LAMP5
Flumist	LEF1
Flumist	LEF1-AS1
Flumist	LINC00926
Flumist	LINC01300
Flumist	LINC01425
Flumist	LINC01550
Flumist	LINC01619
Flumist	LRRN3
Flumist	LTBP1
Flumist	LTF
Flumist	MASTL
Flumist	MDS2
Flumist	MEST
Flumist	METTL16
Flumist	MLLT6
Flumist	MPZL3
Flumist	MS4A2
Flumist	MX1
Flumist	MYSM1
Flumist	MYZAP
Flumist	MZB1
Flumist	NAA10
Flumist	NDUFV2-AS1
Flumist	NEIL2
Flumist	NIBAN3
Flumist	NMT2
Flumist	NOG
Flumist	NPM3
Flumist	NR3C2
Flumist	NRCAM
Flumist	NSG2
Flumist	NT5E
Flumist	NUCB2
Flumist	OTUD3
Flumist	OVGP1
Flumist	P2RX1
Flumist	P2RX5
Flumist	PAX8-AS1
Flumist	PCED1B-AS1
Flumist	PDCD4-AS1
Flumist	PDIA5
Flumist	PEAR1
Flumist	PIGL
Flumist	PIK3IP1
Flumist	PIK3IP1-DT
Flumist	PJVK
Flumist	PKIA
Flumist	PKIG
Flumist	PLAG1
Flumist	PLXDC1
Flumist	POLDIP3
Flumist	PRKCB
Flumist	PRKXP1
Flumist	PRKY
Flumist	PROS1
Flumist	PROSER2
Flumist	PRXL2A
Flumist	PSMD6
Flumist	PTPRK
Flumist	RAB30
Flumist	RBPMS2
Flumist	RCAN3
Flumist	REM2
Flumist	RFPL3S
Flumist	RIC3
Flumist	ROBO3
Flumist	RPS26
Flumist	RPS4Y1
Flumist	RRM2
Flumist	RRN3P1
Flumist	RUBCNL
Flumist	SCAPER
Flumist	SCML1
Flumist	SCML2
Flumist	SEC11C
Flumist	SEC14L5
Flumist	SEC24B-AS1
Flumist	SEL1L3
Flumist	SFXN1
Flumist	SHCBP1
Flumist	SHISA8
Flumist	SLC16A10
Flumist	SLC24A3
Flumist	SLC7A6
Flumist	SLPI
Flumist	SNHG17
Flumist	SNORA21
Flumist	SNORA28
Flumist	SNORA72
Flumist	SPCS3
Flumist	SRL
Flumist	STK16
Flumist	STRBP
Flumist	SULT1B1
Flumist	SUPT3H
Flumist	TAGAP
Flumist	TCEAL3
Flumist	TCERG1
Flumist	TECR
Flumist	THEM4
Flumist	TNFRSF17
Flumist	TNPO2
Flumist	TREML1
Flumist	TSTD1
Flumist	TTC9
Flumist	TTTY15
Flumist	TXK
Flumist	TXLNGY
Flumist	U2SURP
Flumist	UBE2J1
Flumist	USP53
Flumist	USP9Y
Flumist	UTY
Flumist	VAMP1
Flumist	VPREB3
Flumist	WASF3
Flumist	XRCC1
Flumist	ZFY
Flumist	ZNF256
Flumist	ZNF578
Flumist	ZNF8
Flumist	ZNF880
Flumist	ZSCAN18
Fluarix	ARHGAP5
Fluarix	BIRC3
Fluarix	CASS4
Fluarix	CH25H
Fluarix	CRISP3
Fluarix	DUSP10
Fluarix	ERRFI1
Fluarix	ITPKB
Fluarix	JADE2
Fluarix	KBTBD2
Fluarix	LLPH
Fluarix	MAP4K3
Fluarix	NAA16
Fluarix	NAP1L5
Fluarix	PIGA
Fluarix	PIK3R1
Fluarix	PLCL1
Fluarix	PRKCQ
Fluarix	RNF182
Fluarix	SESN1
Fluarix	SPRY2
Fluarix	SYDE2
Fluarix	SYTL3
Fluarix	TC2N
Fluarix	VAPA
Fluarix	YEATS4
Fluarix	YES1
Fluarix	ZBTB21
Fluarix	ZNF331
Fluarix	ZNF571

### Sheet: Venn_By_Gender_VD_Female
Subset	Detail
Flumist_Fluzone	ASAP1-IT1
Flumist_Fluzone	BABAM2-AS1
Flumist_Fluzone	BTG2
Flumist_Fluzone	CCL20
Flumist_Fluzone	CCL3
Flumist_Fluzone	CCL3L1
Flumist_Fluzone	CCL3L3
Flumist_Fluzone	CCM2
Flumist_Fluzone	CCR1
Flumist_Fluzone	CCRL2
Flumist_Fluzone	CD47
Flumist_Fluzone	CD83
Flumist_Fluzone	CEACAM8
Flumist_Fluzone	CNOT4
Flumist_Fluzone	CXCL1
Flumist_Fluzone	CXCL8
Flumist_Fluzone	CYP1B1
Flumist_Fluzone	DDX3X
Flumist_Fluzone	EGR1
Flumist_Fluzone	EGR2
Flumist_Fluzone	EGR3
Flumist_Fluzone	EREG
Flumist_Fluzone	EXOSC1
Flumist_Fluzone	FBXO5
Flumist_Fluzone	FCAR
Flumist_Fluzone	FFAR2
Flumist_Fluzone	FOSB
Flumist_Fluzone	G0S2
Flumist_Fluzone	HAVCR2
Flumist_Fluzone	HCAR3
Flumist_Fluzone	HSPD1
Flumist_Fluzone	ID1
Flumist_Fluzone	IER3
Flumist_Fluzone	IFNG
Flumist_Fluzone	IL1B
Flumist_Fluzone	JUN
Flumist_Fluzone	LRRC37A4P
Flumist_Fluzone	MAFB
Flumist_Fluzone	MALAT1
Flumist_Fluzone	MIR23AHG
Flumist_Fluzone	NAMPT
Flumist_Fluzone	NR4A2
Flumist_Fluzone	NR4A3
Flumist_Fluzone	NUSAP1
Flumist_Fluzone	PCLAF
Flumist_Fluzone	PDE4B
Flumist_Fluzone	PHACTR1
Flumist_Fluzone	PHLDA1
Flumist_Fluzone	PLAUR
Flumist_Fluzone	PLK3
Flumist_Fluzone	POLE
Flumist_Fluzone	PPP1R15A
Flumist_Fluzone	PROK2
Flumist_Fluzone	PTGS2
Flumist_Fluzone	PTPRE
Flumist_Fluzone	PTX3
Flumist_Fluzone	RASGEF1B
Flumist_Fluzone	RGCC
Flumist_Fluzone	RGS1
Flumist_Fluzone	RGS2
Flumist_Fluzone	RRM2
Flumist_Fluzone	SERPINB2
Flumist_Fluzone	SERTAD1
Flumist_Fluzone	SGK1
Flumist_Fluzone	SKIL
Flumist_Fluzone	SMG1P1
Flumist_Fluzone	SNORA28
Flumist_Fluzone	TAGAP
Flumist_Fluzone	TBL1X
Flumist_Fluzone	THBD
Flumist_Fluzone	THBS1
Flumist_Fluzone	TOB2
Flumist_Fluzone	TYMS
Flumist_Fluzone	UHRF1
Flumist_Fluzone	WSB1
Flumist_Fluzone	ZBTB1
Flumist_Fluzone	ZWINT
Fluzone	ADGRG6
Fluzone	AFF4
Fluzone	B3GNT4
Fluzone	BORCS8-MEF2B
Fluzone	C17orf80
Fluzone	CCHCR1
Fluzone	CEND1
Fluzone	DNAAF3
Fluzone	DPH7
Fluzone	EEF1A2
Fluzone	ELMO3
Fluzone	GABARAP
Fluzone	GSK3A
Fluzone	GSTP1
Fluzone	HLA-DPB1
Fluzone	HPD
Fluzone	HSD17B8
Fluzone	LSM11
Fluzone	MBLAC1
Fluzone	MIR1282
Fluzone	MIR1976
Fluzone	MIR302F
Fluzone	MLF1
Fluzone	PCDHA4
Fluzone	PFDN2
Fluzone	PRXL2B
Fluzone	RIPK3
Fluzone	SLC52A3
Fluzone	SLC9C1
Fluzone	SNHG12
Fluzone	SNORD17
Fluzone	SNX22
Fluzone	SYT10
Fluzone	TBC1D16
Fluzone	TELO2
Fluzone	TIMM13
Fluzone	VIPR1
Fluzone	XPO6
Flumist_Fluvirin	ZNF204P
Fluvirin	ERMN
Fluvirin	LIMD1-AS1
Fluvirin	PTTG2
Fluvirin	RNY1
Fluvirin	SNORA19
Fluvirin	SNORA29
Fluvirin	SNORA2A
Fluvirin	SNORD1B
Fluvirin	ZNF441
Fluarix_Flumist	RNF182
Flumist	ABCA5
Flumist	ABCC13
Flumist	ABLIM1
Flumist	ACCS
Flumist	ACP5
Flumist	ADAT1
Flumist	ADIPOR1
Flumist	AFF1
Flumist	AHSP
Flumist	ALAS2
Flumist	ALDH5A1
Flumist	ANKRD55
Flumist	ASCC2
Flumist	ATXN7L3B
Flumist	BBC3
Flumist	BEX3
Flumist	BPGM
Flumist	BTN3A2
Flumist	C14orf132
Flumist	C17orf97
Flumist	C2orf74
Flumist	CA1
Flumist	CAPN12
Flumist	CCR6
Flumist	CD160
Flumist	CDC5L
Flumist	CFDP1
Flumist	CFL2
Flumist	CHI3L2
Flumist	CLUHP3
Flumist	CMPK2
Flumist	CTNNAL1
Flumist	CUTALP
Flumist	CYTH4
Flumist	DCAF12
Flumist	DDX3Y
Flumist	DDX42
Flumist	DDX43
Flumist	DEFA4
Flumist	DHRS3
Flumist	DIP2A
Flumist	DMAC1
Flumist	DPCD
Flumist	EDAR
Flumist	EFCAB7
Flumist	EID3
Flumist	EIF1AY
Flumist	ENPP7
Flumist	EPB41
Flumist	EPB42
Flumist	EPHX2
Flumist	ERP27
Flumist	FAM210B
Flumist	FAM226B
Flumist	FBXO7
Flumist	FECH
Flumist	FGFR1OP2
Flumist	FHIT
Flumist	FLCN
Flumist	FOLR3
Flumist	FPGT
Flumist	GAL3ST4
Flumist	GAS6-AS1
Flumist	GIMAP1
Flumist	GLRX5
Flumist	GMPR
Flumist	GSTM2
Flumist	GSTM3
Flumist	GTF2A2
Flumist	GYPA
Flumist	GYPB
Flumist	H1-2
Flumist	H2BC4
Flumist	H2BC8
Flumist	HBD
Flumist	HBQ1
Flumist	HBZ
Flumist	HELB
Flumist	HLA-DQA1
Flumist	IFI27
Flumist	IFI44
Flumist	IFI44L
Flumist	IFIH1
Flumist	IFIT1
Flumist	IFIT2
Flumist	IRF5
Flumist	ISG15
Flumist	ITGB1BP1
Flumist	KDM5D
Flumist	KICS2
Flumist	KLHDC8B
Flumist	KRT1
Flumist	KRT72
Flumist	LAMP3
Flumist	LEF1
Flumist	LINC00565
Flumist	LINC01310
Flumist	LRP5
Flumist	LRRC56
Flumist	LRRN3
Flumist	LRRN4
Flumist	LXN
Flumist	MAN1C1
Flumist	MAP3K7CL
Flumist	MARCHF8
Flumist	MBNL3
Flumist	MDM4
Flumist	MIR155HG
Flumist	MKRN1
Flumist	MPZL3
Flumist	MX1
Flumist	MYOM2
Flumist	NCAPD2
Flumist	NFAT5
Flumist	NFIX
Flumist	NFX1
Flumist	NME4
Flumist	NOG
Flumist	NUB1
Flumist	NUDT4
Flumist	NUP54
Flumist	OR2W3
Flumist	OXNAD1
Flumist	P2RX7
Flumist	PBX4
Flumist	PCTP
Flumist	PDE7A
Flumist	PITHD1
Flumist	PLA2G4F
Flumist	PMS2P2
Flumist	PRKY
Flumist	PSMD6
Flumist	PTGDS
Flumist	PWAR5
Flumist	RASGRF2
Flumist	RBM43
Flumist	RETREG1
Flumist	RGL4
Flumist	RPS4Y1
Flumist	RSAD2
Flumist	S100B
Flumist	SCGB3A1
Flumist	SEC62
Flumist	SELENBP1
Flumist	SLC14A1
Flumist	SLC22A12
Flumist	SLC25A13
Flumist	SLC25A25-AS1
Flumist	SLC25A37
Flumist	SLC25A39
Flumist	SLC38A11
Flumist	SLC4A1
Flumist	SMIM1
Flumist	SMURF2
Flumist	SMYD2
Flumist	SNAPC1
Flumist	SNCA
Flumist	SNX7
Flumist	SOS1
Flumist	SPINK2
Flumist	SRRD
Flumist	STRADB
Flumist	TIGD5
Flumist	TJP2
Flumist	TMEM63A
Flumist	TMOD1
Flumist	TNFRSF13B
Flumist	TNFRSF25
Flumist	TRBV7-8
Flumist	TRIM58
Flumist	TRMT2B
Flumist	TSPAN5
Flumist	TTN
Flumist	TTTY15
Flumist	TXLNGY
Flumist	UBBP2
Flumist	USP18
Flumist	USP9Y
Flumist	UTY
Flumist	VSTM1
Flumist	XAF1
Flumist	XK
Flumist	ZFY
Flumist	ZMYND8
Flumist	ZNF285
Flumist	ZNF30
Flumist	ZNF606
Fluarix	ARHGAP5
Fluarix	BIRC3
Fluarix	CASS4
Fluarix	CH25H
Fluarix	CRISP3
Fluarix	CYP4F3
Fluarix	DDIT4
Fluarix	DUSP10
Fluarix	ERRFI1
Fluarix	ITPKB
Fluarix	JADE2
Fluarix	KBTBD2
Fluarix	LLPH
Fluarix	MAP4K3
Fluarix	NAA16
Fluarix	NAP1L5
Fluarix	PFKFB3
Fluarix	PIGA
Fluarix	PIK3R1
Fluarix	PLCL1
Fluarix	PRKCQ
Fluarix	SAMSN1
Fluarix	SCAF8
Fluarix	SESN1
Fluarix	SPRY2
Fluarix	SYDE2
Fluarix	SYTL3
Fluarix	TC2N
Fluarix	TNFAIP3
Fluarix	VAPA
Fluarix	YEATS4
Fluarix	YES1
Fluarix	ZBTB21
Fluarix	ZNF331
Fluarix	ZNF571

### Sheet: Venn_By_Gender_VD_Male
Subset	Detail
Shared	CD83
Shared	CXCL8
Shared	EGR1
Shared	EGR2
Shared	G0S2
Shared	HBEGF
Shared	IL1B
Shared	NR4A2
Shared	PMAIP1
Shared	PTGS2
Shared	RGS1
Flumist_Fluzone	ACOX1
Flumist_Fluzone	ACP3
Flumist_Fluzone	ADGRD1
Flumist_Fluzone	ADGRE1
Flumist_Fluzone	AKAP8L
Flumist_Fluzone	ALDH1A1
Flumist_Fluzone	ALDH3B1
Flumist_Fluzone	ALMS1-IT1
Flumist_Fluzone	ALOX5
Flumist_Fluzone	ANG
Flumist_Fluzone	ANXA1
Flumist_Fluzone	AOAH
Flumist_Fluzone	APOBEC3A
Flumist_Fluzone	APP
Flumist_Fluzone	ARL4A
Flumist_Fluzone	ARRDC4
Flumist_Fluzone	ARSD
Flumist_Fluzone	ASGR1
Flumist_Fluzone	ASGR2
Flumist_Fluzone	ASPHD2
Flumist_Fluzone	ATG13
Flumist_Fluzone	ATP2B1-AS1
Flumist_Fluzone	BABAM2-AS1
Flumist_Fluzone	BCAT1
Flumist_Fluzone	BCKDK
Flumist_Fluzone	BCL6
Flumist_Fluzone	BPI
Flumist_Fluzone	C5AR1
Flumist_Fluzone	C9orf72
Flumist_Fluzone	CACNA2D3
Flumist_Fluzone	CAHM
Flumist_Fluzone	CAMSAP2
Flumist_Fluzone	CAPG
Flumist_Fluzone	CCNC
Flumist_Fluzone	CD160
Flumist_Fluzone	CD163
Flumist_Fluzone	CD302
Flumist_Fluzone	CD33
Flumist_Fluzone	CD36
Flumist_Fluzone	CDCA4
Flumist_Fluzone	CEBPD
Flumist_Fluzone	CES1
Flumist_Fluzone	CFP
Flumist_Fluzone	CHST7
Flumist_Fluzone	CLEC12B
Flumist_Fluzone	CLEC4D
Flumist_Fluzone	CLEC4E
Flumist_Fluzone	CLEC5A
Flumist_Fluzone	CLEC7A
Flumist_Fluzone	CMTM4
Flumist_Fluzone	COLEC12
Flumist_Fluzone	CPEB2
Flumist_Fluzone	CPVL
Flumist_Fluzone	CREB5
Flumist_Fluzone	CRYBG3
Flumist_Fluzone	CSRNP1
Flumist_Fluzone	CTSB
Flumist_Fluzone	CTSG
Flumist_Fluzone	CXCL1
Flumist_Fluzone	CXCL16
Flumist_Fluzone	CXCR4
Flumist_Fluzone	CYBRD1
Flumist_Fluzone	CYCS
Flumist_Fluzone	DACT1
Flumist_Fluzone	DDIT4
Flumist_Fluzone	DIAPH2
Flumist_Fluzone	DNAAF11
Flumist_Fluzone	DNAJB9
Flumist_Fluzone	DUSP2
Flumist_Fluzone	DUSP5
Flumist_Fluzone	EGR3
Flumist_Fluzone	EMILIN2
Flumist_Fluzone	ENC1
Flumist_Fluzone	ENTPD1
Flumist_Fluzone	EPB41L3
Flumist_Fluzone	EPS8
Flumist_Fluzone	EREG
Flumist_Fluzone	ETS2
Flumist_Fluzone	ETV3
Flumist_Fluzone	F2RL1
Flumist_Fluzone	FCAR
Flumist_Fluzone	FEM1B
Flumist_Fluzone	FGD4
Flumist_Fluzone	FLT3
Flumist_Fluzone	FOS
Flumist_Fluzone	FOSB
Flumist_Fluzone	FXYD6
Flumist_Fluzone	GADD45B
Flumist_Fluzone	GAPT
Flumist_Fluzone	GPBAR1
Flumist_Fluzone	GPD2
Flumist_Fluzone	GPR137B
Flumist_Fluzone	GRHPR
Flumist_Fluzone	GZF1
Flumist_Fluzone	H4C8
Flumist_Fluzone	HBD
Flumist_Fluzone	HLA-DPA1
Flumist_Fluzone	HLA-DPB2
Flumist_Fluzone	HLA-DQA1
Flumist_Fluzone	HLA-DQB1
Flumist_Fluzone	HLX
Flumist_Fluzone	ICAM1
Flumist_Fluzone	ID1
Flumist_Fluzone	IER2
Flumist_Fluzone	IER3
Flumist_Fluzone	IFI27
Flumist_Fluzone	IGFBP7
Flumist_Fluzone	IL10RB-DT
Flumist_Fluzone	IL13RA1
Flumist_Fluzone	IL15
Flumist_Fluzone	IL18
Flumist_Fluzone	IL1RN
Flumist_Fluzone	INVS
Flumist_Fluzone	IRAK3
Flumist_Fluzone	JUN
Flumist_Fluzone	JUNB
Flumist_Fluzone	KANSL1-AS1
Flumist_Fluzone	KDM1B
Flumist_Fluzone	KIR3DS1
Flumist_Fluzone	KLF10
Flumist_Fluzone	KLF4
Flumist_Fluzone	KLHL15
Flumist_Fluzone	KPTN
Flumist_Fluzone	KRAS
Flumist_Fluzone	LAIR2
Flumist_Fluzone	LILRA5
Flumist_Fluzone	LILRB2
Flumist_Fluzone	LILRB3
Flumist_Fluzone	LPCAT2
Flumist_Fluzone	LRRC25
Flumist_Fluzone	MAFB
Flumist_Fluzone	MAFF
Flumist_Fluzone	MAP3K20
Flumist_Fluzone	MARCO
Flumist_Fluzone	MB21D2
Flumist_Fluzone	MCRS1
Flumist_Fluzone	MCTP1
Flumist_Fluzone	MEFV
Flumist_Fluzone	METRNL
Flumist_Fluzone	MEX3C
Flumist_Fluzone	MICAL2
Flumist_Fluzone	MILR1
Flumist_Fluzone	MIR22HG
Flumist_Fluzone	MIR23AHG
Flumist_Fluzone	MPO
Flumist_Fluzone	MRC1
Flumist_Fluzone	MS4A14
Flumist_Fluzone	MTARC1
Flumist_Fluzone	MYO15B
Flumist_Fluzone	NAGA
Flumist_Fluzone	NAIP
Flumist_Fluzone	NCEH1
Flumist_Fluzone	NDST2
Flumist_Fluzone	NEAT1
Flumist_Fluzone	NEK3
Flumist_Fluzone	NFE2L3
Flumist_Fluzone	NFIL3
Flumist_Fluzone	NFKBIA
Flumist_Fluzone	NFKBIE
Flumist_Fluzone	NINJ1
Flumist_Fluzone	NLRP3
Flumist_Fluzone	NRROS
Flumist_Fluzone	NT5C3B
Flumist_Fluzone	OLFM1
Flumist_Fluzone	OLFM4
Flumist_Fluzone	OR52K3P
Flumist_Fluzone	OSCAR
Flumist_Fluzone	OTUD1
Flumist_Fluzone	PELI2
Flumist_Fluzone	PF4V1
Flumist_Fluzone	PFKFB3
Flumist_Fluzone	PHACTR1
Flumist_Fluzone	PID1
Flumist_Fluzone	PIM3
Flumist_Fluzone	PLA2G4A
Flumist_Fluzone	PLA2G7
Flumist_Fluzone	PLAGL1
Flumist_Fluzone	PLAUR
Flumist_Fluzone	PLK2
Flumist_Fluzone	PLSCR1
Flumist_Fluzone	PLXND1
Flumist_Fluzone	PRAC1
Flumist_Fluzone	PRKX
Flumist_Fluzone	PSTPIP2
Flumist_Fluzone	PTGDR
Flumist_Fluzone	PTPRE
Flumist_Fluzone	PTX3
Flumist_Fluzone	PUDP
Flumist_Fluzone	QPCT
Flumist_Fluzone	RAB20
Flumist_Fluzone	RABGEF1
Flumist_Fluzone	RASGEF1B
Flumist_Fluzone	RBP7
Flumist_Fluzone	RC3H1
Flumist_Fluzone	RETN
Flumist_Fluzone	RGCC
Flumist_Fluzone	RGS2
Flumist_Fluzone	RHOU
Flumist_Fluzone	RIPK2
Flumist_Fluzone	RNASE2
Flumist_Fluzone	RNASE4
Flumist_Fluzone	RNF144B
Flumist_Fluzone	RNPEP
Flumist_Fluzone	RPH3A
Flumist_Fluzone	S100A10
Flumist_Fluzone	SAMSN1
Flumist_Fluzone	SASH1
Flumist_Fluzone	SERAC1
Flumist_Fluzone	SERPINB2
Flumist_Fluzone	SERTAD3
Flumist_Fluzone	SFT2D2
Flumist_Fluzone	SGK1
Flumist_Fluzone	SGMS2
Flumist_Fluzone	SHTN1
Flumist_Fluzone	SIGLEC16
Flumist_Fluzone	SIGLEC5
Flumist_Fluzone	SIGLEC9
Flumist_Fluzone	SKIL
Flumist_Fluzone	SLC15A3
Flumist_Fluzone	SLC22A16
Flumist_Fluzone	SLC22A4
Flumist_Fluzone	SLC24A4
Flumist_Fluzone	SLC2A3
Flumist_Fluzone	SLC31A2
Flumist_Fluzone	SLITRK4
Flumist_Fluzone	SMAD7
Flumist_Fluzone	SMCO4
Flumist_Fluzone	SOCS3
Flumist_Fluzone	SORT1
Flumist_Fluzone	SRD5A1
Flumist_Fluzone	STK17B
Flumist_Fluzone	STX11
Flumist_Fluzone	SULF2
Flumist_Fluzone	TBC1D12
Flumist_Fluzone	TBXAS1
Flumist_Fluzone	TDRD9
Flumist_Fluzone	TFEC
Flumist_Fluzone	TGFBI
Flumist_Fluzone	TIGAR
Flumist_Fluzone	TLR4
Flumist_Fluzone	TMEM121B
Flumist_Fluzone	TMEM176A
Flumist_Fluzone	TMEM200A
Flumist_Fluzone	TMEM51
Flumist_Fluzone	TMTC2
Flumist_Fluzone	TNNT1
Flumist_Fluzone	TP53I3
Flumist_Fluzone	TPBG
Flumist_Fluzone	TPM3
Flumist_Fluzone	TRIQK
Flumist_Fluzone	TSHZ3
Flumist_Fluzone	TSIX
Flumist_Fluzone	TUBB6
Flumist_Fluzone	TXNL1
Flumist_Fluzone	UBE2E2
Flumist_Fluzone	UBXN11
Flumist_Fluzone	USP46
Flumist_Fluzone	VAMP4
Flumist_Fluzone	VAV3
Flumist_Fluzone	VIM
Flumist_Fluzone	VSTM1
Flumist_Fluzone	WDFY3
Flumist_Fluzone	WLS
Flumist_Fluzone	WWC2
Flumist_Fluzone	XIST
Flumist_Fluzone	ZBED6
Flumist_Fluzone	ZFAND5
Flumist_Fluzone	ZFP36
Flumist_Fluzone	ZG16B
Flumist_Fluzone	ZNF516
Flumist_Fluzone	ZNF593
Flumist_Fluzone	ZNF731P
Fluzone	ABLIM3
Fluzone	ADGRG6
Fluzone	ATG14
Fluzone	C10orf82
Fluzone	C17orf80
Fluzone	CSN1S2AP
Fluzone	DDX39A
Fluzone	EIF3CL
Fluzone	ELMO3
Fluzone	FAM205A
Fluzone	FCHSD2
Fluzone	FDX2
Fluzone	GABARAP
Fluzone	GALNTL5
Fluzone	GOLGA3
Fluzone	GSK3A
Fluzone	HLA-DPB1
Fluzone	ISG15
Fluzone	MBLAC1
Fluzone	MIR1282
Fluzone	MIR16-2
Fluzone	MOB1B
Fluzone	OR3A1
Fluzone	POLR3E
Fluzone	PRSS2
Fluzone	RC3H2
Fluzone	RIPK3
Fluzone	RNF113A
Fluzone	RRS1
Fluzone	RSPO3
Fluzone	SAR1A
Fluzone	SCAF8
Fluzone	SHISA4
Fluzone	SIDT2
Fluzone	SLC9C1
Fluzone	SNHG12
Fluzone	SNORD5
Fluzone	SNX3
Fluzone	SYT12
Fluzone	TBC1D16
Fluzone	TELO2
Fluzone	TIMM13
Fluzone	UMPS
Fluzone	WEE1
Fluzone	YME1L1
Flumist_Fluvirin	AREG
Flumist_Fluvirin	TNFAIP3
Fluvirin	CCL3
Fluvirin	CXCL2
Flumist	AACS
Flumist	ACTN1
Flumist	ADPRM
Flumist	AMIGO1
Flumist	ANKRD36BP2
Flumist	ANKRD44-IT1
Flumist	ANXA3
Flumist	APOBEC3B
Flumist	AQP10
Flumist	ARMCX2
Flumist	ASH1L-AS1
Flumist	BACH2
Flumist	BANK1
Flumist	BCL7A
Flumist	BEND2
Flumist	BEX5
Flumist	BLMH
Flumist	BLNK
Flumist	BMS1P20
Flumist	CA6
Flumist	CAMK4
Flumist	CAV1
Flumist	CBR3
Flumist	CCDC146
Flumist	CCDC66
Flumist	CCNL2
Flumist	CD19
Flumist	CD24
Flumist	CD27
Flumist	CD38
Flumist	CDCA7L
Flumist	CDK14
Flumist	CEACAM8
Flumist	CENPK
Flumist	CENPV
Flumist	CEP72
Flumist	CHI3L2
Flumist	CHRM3-AS2
Flumist	CLEC1B
Flumist	CMTM5
Flumist	COL6A3
Flumist	CRABP2
Flumist	CTNNAL1
Flumist	CYP4F3
Flumist	DDX3Y
Flumist	DDX50
Flumist	DDX6
Flumist	DEFA4
Flumist	DNAJC7
Flumist	DNLZ
Flumist	DNMT3A
Flumist	DSP
Flumist	DTX4
Flumist	DUOXA2
Flumist	ECRG4
Flumist	EHD3
Flumist	EIF1AY
Flumist	ELOVL7
Flumist	EML6
Flumist	EPHX2
Flumist	FAM111B
Flumist	FAM117B
Flumist	FAM153B
Flumist	FAM30A
Flumist	FAM81B
Flumist	FBXO32
Flumist	FHDC1
Flumist	FKBP11
Flumist	FOXN2
Flumist	GAS6-AS1
Flumist	GCFC2
Flumist	GGH
Flumist	GGNBP2
Flumist	GLDC
Flumist	GP9
Flumist	GPA33
Flumist	GPAT2
Flumist	GPRASP1
Flumist	GRB14
Flumist	GUCY1A1
Flumist	H1-3
Flumist	HGD
Flumist	HP1BP3
Flumist	IFI44L
Flumist	IGHM
Flumist	IGHV3-47
Flumist	IGKV1D-13
Flumist	IGKV3-20
Flumist	IGKV4-1
Flumist	IGLJ3
Flumist	IGLV1-44
Flumist	IGLV2-23
Flumist	IGLV3-19
Flumist	IGLV4-60
Flumist	IGLV6-57
Flumist	IL6ST
Flumist	IRX3
Flumist	ITGB1BP1
Flumist	JCHAIN
Flumist	KCNA3
Flumist	KDM5D
Flumist	LAMP3
Flumist	LAMP5
Flumist	LEF1
Flumist	LEF1-AS1
Flumist	LINC00926
Flumist	LINC01300
Flumist	LINC01425
Flumist	LINC01550
Flumist	LINC01619
Flumist	LRRN3
Flumist	LTBP1
Flumist	LTF
Flumist	MASTL
Flumist	MDS2
Flumist	MEST
Flumist	METTL16
Flumist	MLLT6
Flumist	MPZL3
Flumist	MS4A2
Flumist	MX1
Flumist	MYSM1
Flumist	MYZAP
Flumist	MZB1
Flumist	NAA10
Flumist	NDUFV2-AS1
Flumist	NEIL2
Flumist	NIBAN3
Flumist	NMT2
Flumist	NOG
Flumist	NPM3
Flumist	NR3C2
Flumist	NRCAM
Flumist	NSG2
Flumist	NT5E
Flumist	NUCB2
Flumist	OTUD3
Flumist	OVGP1
Flumist	P2RX1
Flumist	P2RX5
Flumist	PAX8-AS1
Flumist	PCED1B-AS1
Flumist	PDCD4-AS1
Flumist	PDIA5
Flumist	PEAR1
Flumist	PIGL
Flumist	PIK3IP1
Flumist	PIK3IP1-DT
Flumist	PJVK
Flumist	PKIA
Flumist	PKIG
Flumist	PLAG1
Flumist	PLXDC1
Flumist	POLDIP3
Flumist	PRKCB
Flumist	PRKXP1
Flumist	PRKY
Flumist	PROS1
Flumist	PROSER2
Flumist	PRXL2A
Flumist	PSMD6
Flumist	PTPRK
Flumist	RAB30
Flumist	RBPMS2
Flumist	RCAN3
Flumist	REM2
Flumist	RFPL3S
Flumist	RIC3
Flumist	ROBO3
Flumist	RPS26
Flumist	RPS4Y1
Flumist	RRM2
Flumist	RRN3P1
Flumist	RUBCNL
Flumist	SCAPER
Flumist	SCML1
Flumist	SCML2
Flumist	SEC11C
Flumist	SEC14L5
Flumist	SEC24B-AS1
Flumist	SEL1L3
Flumist	SFXN1
Flumist	SHCBP1
Flumist	SHISA8
Flumist	SLC16A10
Flumist	SLC24A3
Flumist	SLC7A6
Flumist	SLPI
Flumist	SNHG17
Flumist	SNORA21
Flumist	SNORA28
Flumist	SNORA72
Flumist	SPCS3
Flumist	SRL
Flumist	STK16
Flumist	STRBP
Flumist	SULT1B1
Flumist	SUPT3H
Flumist	TAGAP
Flumist	TCEAL3
Flumist	TCERG1
Flumist	TECR
Flumist	THEM4
Flumist	TNFRSF17
Flumist	TNPO2
Flumist	TREML1
Flumist	TSTD1
Flumist	TTC9
Flumist	TTTY15
Flumist	TXK
Flumist	TXLNGY
Flumist	U2SURP
Flumist	UBE2J1
Flumist	USP53
Flumist	USP9Y
Flumist	UTY
Flumist	VAMP1
Flumist	VPREB3
Flumist	WASF3
Flumist	XRCC1
Flumist	ZFY
Flumist	ZNF256
Flumist	ZNF578
Flumist	ZNF8
Flumist	ZNF880
Flumist	ZSCAN18

### Sheet: Reactome_All_ALL
Pathway identifier	Pathway name	#Entities found	#Entities total	Entities ratio	Entities pValue	Entities FDR	#Reactions found	#Reactions total	Reactions ratio	Species identifier	Species name	Submitted entities found	Mapped entities	Found reaction identifiers
R-HSA-6785807	Interleukin-4 and Interleukin-13 signaling	34	211	0.013103148481649382	1.8130796863857768E-10	2.5473769593720164E-7	19	47	0.00299936	9606	Homo sapiens	ANXA1;CXCL8;CEBPD;IL18;FOS;PIK3R1;PTGS2;ICAM1;SOCS3;BCL6;IL1B;ALOX5;RHOU;CD36;VIM;JUNB;IL13RA1		R-HSA-6785895;R-HSA-6790022;R-HSA-6788582;R-HSA-6786118;R-HSA-6786050;R-HSA-6785762;R-HSA-6786114;R-HSA-6797293;R-HSA-6789325;R-HSA-6790029;R-HSA-6786070;R-HSA-6790036;R-HSA-6789524;R-HSA-6788628;R-HSA-6797267;R-HSA-6786110;R-HSA-6785821;R-HSA-6788571;R-HSA-6790041
R-HSA-6783783	Interleukin-10 signaling	19	86	0.00534062	1.6637226152305118E-8	8.177361372041503E-6	4	15	9.572431397574984E-4	9606	Homo sapiens	IL1RN;CXCL8;IL1B;CCL3;IL18;CXCL1;PTGS2;CXCL2;ICAM1		R-HSA-8937656;R-HSA-6784160;R-HSA-6790029;R-HSA-8937654
R-HSA-1280215	Cytokine Signaling in Immune system	89	1095	0.0679998	1.7472994384704066E-8	8.177361372041503E-6	230	791	0.0504786	9606	Homo sapiens	APP;IL1RN;CXCL8;FLT3;CXCL1;CXCL2;IFI44L;ICAM1;TUBB6;PSMD6;BLNK;CTSG;CD36;JUNB;HLA-DPA1;IL13RA1;ANXA1;SERPINB2;RIPK2;IL15;IL18;IRAK3;FOS;IFI27;IL1B;RHOU;IL6ST;HLA-DQB1;CES1;BIRC3;CEBPD;PELI2;PIK3R1;PTGS2;SOCS3;ALOX5;CCL3;TNFRSF17;HLA-DQA1;EGR1;JUN;YES1;MX1;ISG15;SMAD7;NFKBIA;BCL6;HLA-DPB1;CD27;KRAS;VIM		R-HSA-936462;R-HSA-1112602;R-HSA-1112604;R-HSA-9604767;R-HSA-8950405;R-HSA-9604738;R-HSA-9606784;R-HSA-9607301;R-HSA-5668417;R-HSA-9605259;R-HSA-9607304;R-HSA-6786118;R-HSA-8950441;R-HSA-389159;R-HSA-6783556;R-HSA-449058;R-HSA-6786114;R-HSA-1031716;R-HSA-1031713;R-HSA-8937656;R-HSA-5668454;R-HSA-8950453;R-HSA-8937654;R-HSA-6783524;R-HSA-9733330;R-HSA-9733331;R-HSA-9924831;R-HSA-6783530;R-HSA-9733316;R-HSA-450133;R-HSA-6809140;R-HSA-8854736;R-HSA-6786110;R-HSA-9630923;R-HSA-449115;R-HSA-8950485;R-HSA-9733323;R-HSA-5676598;R-HSA-1112690;R-HSA-5676596;R-HSA-5676597;R-HSA-6786050;R-HSA-5676595;R-HSA-5676593;R-HSA-5668414;R-HSA-5676607;R-HSA-9705726;R-HSA-9699578;R-HSA-1067646;R-HSA-1112703;R-HSA-6786070;R-HSA-6788628;R-HSA-9773803;R-HSA-8950518;R-HSA-6786789;R-HSA-450690;R-HSA-6785762;R-HSA-1112727;R-HSA-8848395;R-HSA-1067676;R-HSA-8848392;R-HSA-1295516;R-HSA-9680385;R-HSA-1067651;R-HSA-1112708;R-HSA-9680389;R-HSA-9680388;R-HSA-1067659;R-HSA-448678;R-HSA-1112755;R-HSA-209063;R-HSA-209061;R-HSA-9609274;R-HSA-9607224;R-HSA-6789325;R-HSA-446634;R-HSA-9009700;R-HSA-446130;R-HSA-1067688;R-HSA-448703;R-HSA-209087;R-HSA-446648;R-HSA-9645137;R-HSA-9695831;R-HSA-6784160;R-HSA-9695828;R-HSA-168136;R-HSA-8950340;R-HSA-9674816;R-HSA-9645126;R-HSA-5668481;R-HSA-877269;R-HSA-9927247;R-HSA-446684;R-HSA-9645134;R-HSA-446694;R-HSA-5668534;R-HSA-446692;R-HSA-168166;R-HSA-209125;R-HSA-5668543;R-HSA-446701;R-HSA-450292;R-HSA-5669024;R-HSA-912629;R-HSA-168184;R-HSA-9698408;R-HSA-5668520;R-HSA-912627;R-HSA-6785895;R-HSA-9730967;R-HSA-8983425;R-HSA-8983424;R-HSA-914182;R-HSA-450827;R-HSA-9818010;R-HSA-450325;R-HSA-879917;R-HSA-912680;R-HSA-8983983;R-HSA-450337;R-HSA-450346;R-HSA-8983996;R-HSA-445757;R-HSA-445752;R-HSA-445753;R-HSA-507719;R-HSA-8950210;R-HSA-9606622;R-HSA-9680348;R-HSA-508247;R-HSA-8983003;R-HSA-8983518;R-HSA-912724;R-HSA-451418;R-HSA-9833973;R-HSA-9705458;R-HSA-5607731;R-HSA-9705465;R-HSA-9705467;R-HSA-9606624;R-HSA-8848370;R-HSA-6785821;R-HSA-6788582;R-HSA-8950537;R-HSA-8983307;R-HSA-8983309;R-HSA-446862;R-HSA-6797293;R-HSA-8983299;R-HSA-1169307;R-HSA-8983298;R-HSA-8983300;R-HSA-9909510;R-HSA-446868;R-HSA-8983835;R-HSA-8983834;R-HSA-9705729;R-HSA-9005340;R-HSA-9909519;R-HSA-1015702;R-HSA-1015699;R-HSA-9705738;R-HSA-9706293;R-HSA-446894;R-HSA-8983841;R-HSA-909729;R-HSA-8983845;R-HSA-448427;R-HSA-9706298;R-HSA-8983335;R-HSA-1112510;R-HSA-8950567;R-HSA-9921830;R-HSA-873918;R-HSA-6797267;R-HSA-1168809;R-HSA-9706287;R-HSA-6788571;R-HSA-1168813;R-HSA-449976;R-HSA-8983371;R-HSA-9706323;R-HSA-8983374;R-HSA-9706328;R-HSA-9706330;R-HSA-9706308;R-HSA-8983384;R-HSA-1112514;R-HSA-9706304;R-HSA-9674567;R-HSA-8948063;R-HSA-9706319;R-HSA-8983378;R-HSA-9706312;R-HSA-9706315;R-HSA-1678841;R-HSA-6790022;R-HSA-9836404;R-HSA-1169395;R-HSA-1678843;R-HSA-1169394;R-HSA-1678842;R-HSA-1169397;R-HSA-1112565;R-HSA-9706354;R-HSA-1169399;R-HSA-1169398;R-HSA-9706364;R-HSA-9698170;R-HSA-8948066;R-HSA-6790029;R-HSA-1176059;R-HSA-1169403;R-HSA-9817983;R-HSA-8983394;R-HSA-1169402;R-HSA-1169405;R-HSA-1169404;R-HSA-1169406;R-HSA-9706340;R-HSA-6790036;R-HSA-6789524;R-HSA-9706336;R-HSA-9706350;R-HSA-168440;R-HSA-9604969;R-HSA-9706344;R-HSA-9706345;R-HSA-6790041
R-HSA-449147	Signaling by Interleukins	60	646	0.0401167	6.098962568312771E-8	2.1407358614777827E-5	123	505	0.032227185705169116	9606	Homo sapiens	APP;IL1RN;CXCL8;CEBPD;PELI2;CXCL1;PIK3R1;PTGS2;CXCL2;ICAM1;SOCS3;PSMD6;ALOX5;CCL3;BLNK;CTSG;CD36;JUNB;IL13RA1;JUN;ANXA1;YES1;SERPINB2;RIPK2;IL15;IL18;IRAK3;FOS;NFKBIA;BCL6;IL1B;RHOU;VIM;IL6ST		R-HSA-6785895;R-HSA-8983425;R-HSA-8983424;R-HSA-1112602;R-HSA-914182;R-HSA-1112604;R-HSA-450827;R-HSA-8950405;R-HSA-450325;R-HSA-879917;R-HSA-6786118;R-HSA-8950441;R-HSA-6783556;R-HSA-449058;R-HSA-6786114;R-HSA-8983983;R-HSA-450337;R-HSA-450346;R-HSA-8937656;R-HSA-8983996;R-HSA-445757;R-HSA-8950453;R-HSA-445752;R-HSA-8937654;R-HSA-445753;R-HSA-507719;R-HSA-6783524;R-HSA-8950210;R-HSA-6783530;R-HSA-508247;R-HSA-8983003;R-HSA-450133;R-HSA-6809140;R-HSA-8983518;R-HSA-6786110;R-HSA-9630923;R-HSA-912724;R-HSA-451418;R-HSA-449115;R-HSA-8950485;R-HSA-1112690;R-HSA-6786050;R-HSA-1067646;R-HSA-1112703;R-HSA-6786070;R-HSA-6788628;R-HSA-8848370;R-HSA-6785821;R-HSA-9773803;R-HSA-8950518;R-HSA-6788582;R-HSA-8950537;R-HSA-8983307;R-HSA-8983309;R-HSA-450690;R-HSA-6785762;R-HSA-1112727;R-HSA-446862;R-HSA-6797293;R-HSA-8983299;R-HSA-8983298;R-HSA-8848395;R-HSA-1067676;R-HSA-8983300;R-HSA-8848392;R-HSA-1295516;R-HSA-446868;R-HSA-8983835;R-HSA-1067651;R-HSA-8983834;R-HSA-1112708;R-HSA-9005340;R-HSA-1067659;R-HSA-448678;R-HSA-1112755;R-HSA-209063;R-HSA-209061;R-HSA-446894;R-HSA-8983841;R-HSA-6789325;R-HSA-446634;R-HSA-8983845;R-HSA-9009700;R-HSA-448427;R-HSA-8983335;R-HSA-1112510;R-HSA-8950567;R-HSA-6797267;R-HSA-446130;R-HSA-1067688;R-HSA-448703;R-HSA-6788571;R-HSA-209087;R-HSA-446648;R-HSA-449976;R-HSA-8983371;R-HSA-6784160;R-HSA-8983374;R-HSA-168136;R-HSA-8950340;R-HSA-8983384;R-HSA-1112514;R-HSA-8948063;R-HSA-446684;R-HSA-8983378;R-HSA-446694;R-HSA-6790022;R-HSA-446692;R-HSA-168166;R-HSA-1112565;R-HSA-209125;R-HSA-8948066;R-HSA-6790029;R-HSA-8983394;R-HSA-446701;R-HSA-450292;R-HSA-6790036;R-HSA-6789524;R-HSA-912629;R-HSA-168440;R-HSA-168184;R-HSA-6790041;R-HSA-912627
R-HSA-168256	Immune System	177	2793	0.17344594174998448	1.1184296810906602E-7	3.142787403864755E-5	612	1807	0.11531589023611998	9606	Homo sapiens	APP;IL1RN;NRROS;PROS1;MPO;IFI44L;ICAM1;TUBB6;PSMD6;LAMP3;CLEC5A;JUNB;IL13RA1;TSTD1;PRKCB;UBE2E2;RNASE2;OLFM4;ATG14;OSCAR;CLEC4D;IFI27;SLPI;IGKV4-1;PRKCQ;IL6ST;CLEC4E;CES1;TXK;C5AR1;PIK3R1;CFP;MEFV;DTX4;UBE2J1;SOCS3;IGLV6-57;CLEC7A;CD19;ALDH3B1;IGLV1-44;NLRP3;THEM4;TNFRSF17;HLA-DQA1;S100A10;H4C8;SIGLEC16;EGR1;JUN;YES1;CD160;DEFA4;GGH;ISG15;FBXO32;MEX3C;SMAD7;NFKBIA;TREML1;BCL6;IGLV2-23;RNF182;CD27;BLMH;NFKBIE;IGKV3-20;IGHM;CXCL8;SIGLEC9;KIR3DS1;FLT3;CRISP3;TNFAIP3;SLC2A3;CXCL1;CXCL2;FCAR;IGLV4-60;MRC1;BLNK;CTSG;CD36;ACP3;CD33;CTSB;HLA-DPA1;VAV3;DSP;ANXA1;SERPINB2;RIPK3;IL15;RIPK2;PLAUR;IL18;IRAK3;FOS;RNF144B;IL1B;RHOU;BPI;CEACAM8;MS4A2;TLR4;IGLV3-19;HLA-DQB1;BIRC3;LTF;COLEC12;CEBPD;PELI2;LEF1;RETN;PTGS2;LILRA5;ALOX5;CCL3;LAIR2;WASF3;MX1;LILRB2;LILRB3;VAPA;QPCT;P2RX1;POLR3E;HLA-DPB1;FOSB;KRAS;PTX3;VIM;SIGLEC5		R-HSA-741386;R-HSA-688136;R-HSA-1810457;R-HSA-688137;R-HSA-8863895;R-HSA-9607301;R-HSA-936985;R-HSA-741395;R-HSA-9605259;R-HSA-9607304;R-HSA-6786118;R-HSA-389159;R-HSA-389158;R-HSA-6786114;R-HSA-741411;R-HSA-937022;R-HSA-8937656;R-HSA-1296421;R-HSA-8937654;R-HSA-937034;R-HSA-6807585;R-HSA-9733330;R-HSA-9733331;R-HSA-9924831;R-HSA-937029;R-HSA-6800426;R-HSA-9733316;R-HSA-937050;R-HSA-6800434;R-HSA-8854736;R-HSA-6786110;R-HSA-9630923;R-HSA-937044;R-HSA-9733323;R-HSA-6789126;R-HSA-983150;R-HSA-983147;R-HSA-6786050;R-HSA-9705726;R-HSA-983140;R-HSA-937059;R-HSA-9699578;R-HSA-6786070;R-HSA-6810643;R-HSA-983162;R-HSA-6789136;R-HSA-937079;R-HSA-983157;R-HSA-983156;R-HSA-166015;R-HSA-937075;R-HSA-983152;R-HSA-9606162;R-HSA-9606163;R-HSA-9606160;R-HSA-450690;R-HSA-8852481;R-HSA-8848395;R-HSA-8848392;R-HSA-1295516;R-HSA-9606151;R-HSA-166041;R-HSA-2197690;R-HSA-9606159;R-HSA-168092;R-HSA-448678;R-HSA-209063;R-HSA-209061;R-HSA-9609274;R-HSA-9607224;R-HSA-6789325;R-HSA-446634;R-HSA-2213017;R-HSA-448703;R-HSA-9014320;R-HSA-166072;R-HSA-209087;R-HSA-446648;R-HSA-166082;R-HSA-3249392;R-HSA-9645137;R-HSA-6784160;R-HSA-166091;R-HSA-168136;R-HSA-168140;R-HSA-9014343;R-HSA-9014342;R-HSA-847070;R-HSA-9674816;R-HSA-9645126;R-HSA-9960526;R-HSA-446684;R-HSA-3249386;R-HSA-9645134;R-HSA-9960522;R-HSA-446694;R-HSA-2197697;R-HSA-446692;R-HSA-168166;R-HSA-166119;R-HSA-209125;R-HSA-442592;R-HSA-1168635;R-HSA-446701;R-HSA-1168636;R-HSA-1168638;R-HSA-1306876;R-HSA-5669024;R-HSA-912629;R-HSA-168184;R-HSA-2172123;R-HSA-9698408;R-HSA-6798489;R-HSA-912627;R-HSA-8862090;R-HSA-450827;R-HSA-1168640;R-HSA-1168643;R-HSA-5607750;R-HSA-1168642;R-HSA-5607745;R-HSA-9909635;R-HSA-9909632;R-HSA-5690702;R-HSA-9909646;R-HSA-166168;R-HSA-5607758;R-HSA-5690701;R-HSA-975122;R-HSA-166175;R-HSA-879917;R-HSA-5690740;R-HSA-912680;R-HSA-8983983;R-HSA-975142;R-HSA-975139;R-HSA-5685607;R-HSA-2130194;R-HSA-8983996;R-HSA-445757;R-HSA-445752;R-HSA-445753;R-HSA-8950210;R-HSA-9606622;R-HSA-9680348;R-HSA-508247;R-HSA-2213235;R-HSA-8983003;R-HSA-2213236;R-HSA-2213239;R-HSA-2213241;R-HSA-912724;R-HSA-2213243;R-HSA-210271;R-HSA-2213244;R-HSA-2213246;R-HSA-9833973;R-HSA-5607728;R-HSA-5607731;R-HSA-166245;R-HSA-5607738;R-HSA-9606624;R-HSA-937337;R-HSA-210298;R-HSA-5607724;R-HSA-166271;R-HSA-2130336;R-HSA-199043;R-HSA-6788582;R-HSA-9725206;R-HSA-446862;R-HSA-199050;R-HSA-8933635;R-HSA-166286;R-HSA-2130349;R-HSA-983426;R-HSA-166284;R-HSA-9691421;R-HSA-2559414;R-HSA-9909510;R-HSA-446868;R-HSA-8983835;R-HSA-8983834;R-HSA-9705729;R-HSA-9005340;R-HSA-9958657;R-HSA-9909519;R-HSA-9705738;R-HSA-9830710;R-HSA-2213248;R-HSA-9830706;R-HSA-446894;R-HSA-8983841;R-HSA-5432825;R-HSA-909729;R-HSA-8983845;R-HSA-1112510;R-HSA-9921830;R-HSA-873918;R-HSA-202165;R-HSA-199093;R-HSA-1168809;R-HSA-202168;R-HSA-6788571;R-HSA-1168813;R-HSA-202174;R-HSA-449976;R-HSA-2562541;R-HSA-2559464;R-HSA-6805943;R-HSA-873951;R-HSA-1112514;R-HSA-174551;R-HSA-8948063;R-HSA-168405;R-HSA-166362;R-HSA-202203;R-HSA-166363;R-HSA-1964482;R-HSA-9909623;R-HSA-1678841;R-HSA-1678843;R-HSA-1678842;R-HSA-202214;R-HSA-1112565;R-HSA-9909631;R-HSA-2130378;R-HSA-8948066;R-HSA-1176059;R-HSA-9909628;R-HSA-202216;R-HSA-202222;R-HSA-6798743;R-HSA-6789524;R-HSA-9909604;R-HSA-6798739;R-HSA-6798751;R-HSA-2130393;R-HSA-6798749;R-HSA-202233;R-HSA-168440;R-HSA-199161;R-HSA-6798748;R-HSA-6798747;R-HSA-9909611;R-HSA-9909610;R-HSA-6798745;R-HSA-936462;R-HSA-199169;R-HSA-202245;R-HSA-9013889;R-HSA-1112602;R-HSA-202248;R-HSA-1112604;R-HSA-9604767;R-HSA-8950405;R-HSA-2130478;R-HSA-9013895;R-HSA-9604738;R-HSA-9606784;R-HSA-2130486;R-HSA-5668417;R-HSA-177690;R-HSA-177694;R-HSA-177692;R-HSA-9929352;R-HSA-8950441;R-HSA-5621366;R-HSA-2562564;R-HSA-2076220;R-HSA-6783556;R-HSA-449058;R-HSA-5621363;R-HSA-9823932;R-HSA-1031716;R-HSA-9823934;R-HSA-1031713;R-HSA-5621370;R-HSA-202291;R-HSA-5668454;R-HSA-9823910;R-HSA-9823904;R-HSA-5621347;R-HSA-9823906;R-HSA-173626;R-HSA-5621356;R-HSA-5621353;R-HSA-173631;R-HSA-8950453;R-HSA-5621355;R-HSA-5621354;R-HSA-202307;R-HSA-8951498;R-HSA-9013963;R-HSA-5432849;R-HSA-6783524;R-HSA-8951500;R-HSA-5432852;R-HSA-1112666;R-HSA-6783530;R-HSA-1678921;R-HSA-1678920;R-HSA-9013979;R-HSA-450133;R-HSA-9013978;R-HSA-6809140;R-HSA-1678927;R-HSA-9823939;R-HSA-202328;R-HSA-449115;R-HSA-8950485;R-HSA-9013974;R-HSA-5676598;R-HSA-9013992;R-HSA-1112690;R-HSA-5676596;R-HSA-5676597;R-HSA-2130500;R-HSA-5676595;R-HSA-375395;R-HSA-5676593;R-HSA-2130504;R-HSA-9013985;R-HSA-5668414;R-HSA-5676607;R-HSA-202344;R-HSA-1067646;R-HSA-8852200;R-HSA-9013990;R-HSA-1112703;R-HSA-9606883;R-HSA-173680;R-HSA-6788628;R-HSA-9606887;R-HSA-2559568;R-HSA-879221;R-HSA-981621;R-HSA-389758;R-HSA-936563;R-HSA-9773803;R-HSA-8950518;R-HSA-202365;R-HSA-2424484;R-HSA-2424485;R-HSA-6786789;R-HSA-2424486;R-HSA-2424487;R-HSA-2424480;R-HSA-6785762;R-HSA-2424481;R-HSA-2424482;R-HSA-1112727;R-HSA-1067676;R-HSA-1678998;R-HSA-9680385;R-HSA-983709;R-HSA-1067651;R-HSA-844440;R-HSA-983707;R-HSA-1112708;R-HSA-2454192;R-HSA-9680389;R-HSA-9680388;R-HSA-983703;R-HSA-2130619;R-HSA-983700;R-HSA-1067659;R-HSA-983696;R-HSA-1112755;R-HSA-9931314;R-HSA-9009700;R-HSA-1606327;R-HSA-981665;R-HSA-446130;R-HSA-173754;R-HSA-2424476;R-HSA-1067688;R-HSA-2424477;R-HSA-9695831;R-HSA-2201316;R-HSA-1461971;R-HSA-2454240;R-HSA-2029272;R-HSA-202437;R-HSA-9695828;R-HSA-2029273;R-HSA-1461982;R-HSA-2029270;R-HSA-2029271;R-HSA-2029268;R-HSA-2201322;R-HSA-8950340;R-HSA-2262775;R-HSA-450259;R-HSA-5668481;R-HSA-202459;R-HSA-877269;R-HSA-9927247;R-HSA-388829;R-HSA-8856157;R-HSA-388831;R-HSA-2262777;R-HSA-2201338;R-HSA-388830;R-HSA-5668534;R-HSA-388833;R-HSA-1462003;R-HSA-2454208;R-HSA-388832;R-HSA-9824882;R-HSA-1462014;R-HSA-5668543;R-HSA-2201293;R-HSA-2130640;R-HSA-2130641;R-HSA-450292;R-HSA-5624486;R-HSA-5624492;R-HSA-2454239;R-HSA-5624494;R-HSA-5668520;R-HSA-6785895;R-HSA-1462039;R-HSA-9730967;R-HSA-2130725;R-HSA-8983425;R-HSA-8983424;R-HSA-2130731;R-HSA-914182;R-HSA-879362;R-HSA-1462041;R-HSA-9818010;R-HSA-5621573;R-HSA-1462023;R-HSA-450325;R-HSA-5362500;R-HSA-450337;R-HSA-450346;R-HSA-202541;R-HSA-450358;R-HSA-5696358;R-HSA-2130706;R-HSA-5696356;R-HSA-5696357;R-HSA-877361;R-HSA-879411;R-HSA-507719;R-HSA-2730856;R-HSA-2730858;R-HSA-2396007;R-HSA-2730861;R-HSA-2730860;R-HSA-622415;R-HSA-2569057;R-HSA-2730863;R-HSA-844612;R-HSA-1222491;R-HSA-2730851;R-HSA-844610;R-HSA-688985;R-HSA-2730876;R-HSA-8948703;R-HSA-8983518;R-HSA-2730864;R-HSA-451418;R-HSA-199518;R-HSA-2730870;R-HSA-166753;R-HSA-9705458;R-HSA-5362486;R-HSA-8948709;R-HSA-9705465;R-HSA-9705467;R-HSA-2730841;R-HSA-2730840;R-HSA-2730843;R-HSA-2730842;R-HSA-8848370;R-HSA-2730847;R-HSA-2730833;R-HSA-6785821;R-HSA-2730835;R-HSA-2730836;R-HSA-8950537;R-HSA-8983307;R-HSA-8853252;R-HSA-2029469;R-HSA-8983309;R-HSA-2029466;R-HSA-2029467;R-HSA-2029465;R-HSA-6797293;R-HSA-8983299;R-HSA-166792;R-HSA-1169307;R-HSA-8983298;R-HSA-2029458;R-HSA-8983300;R-HSA-2029459;R-HSA-9628444;R-HSA-2029457;R-HSA-6799350;R-HSA-8870678;R-HSA-2029455;R-HSA-2029452;R-HSA-2029453;R-HSA-2029451;R-HSA-2029449;R-HSA-5660622;R-HSA-1015702;R-HSA-9724685;R-HSA-9929486;R-HSA-1015699;R-HSA-2730889;R-HSA-9706293;R-HSA-5660663;R-HSA-2730888;R-HSA-166817;R-HSA-8869667;R-HSA-706479;R-HSA-2730892;R-HSA-2730882;R-HSA-2730885;R-HSA-8852266;R-HSA-2730884;R-HSA-448427;R-HSA-9706298;R-HSA-8983335;R-HSA-8950567;R-HSA-2730886;R-HSA-2730904;R-HSA-6797267;R-HSA-2029476;R-HSA-2730899;R-HSA-9706287;R-HSA-6813659;R-HSA-2730900;R-HSA-2730903;R-HSA-2730902;R-HSA-6789031;R-HSA-8983371;R-HSA-9947987;R-HSA-9706323;R-HSA-8983374;R-HSA-2045911;R-HSA-1236955;R-HSA-1236958;R-HSA-9706328;R-HSA-168910;R-HSA-1236956;R-HSA-9706330;R-HSA-9706308;R-HSA-8983384;R-HSA-168915;R-HSA-8855381;R-HSA-9603905;R-HSA-9706304;R-HSA-9674567;R-HSA-1236935;R-HSA-1236939;R-HSA-9706319;R-HSA-8983378;R-HSA-168921;R-HSA-9706312;R-HSA-9947978;R-HSA-1236940;R-HSA-9706315;R-HSA-1236941;R-HSA-168930;R-HSA-6790022;R-HSA-9836404;R-HSA-1169395;R-HSA-168929;R-HSA-1169394;R-HSA-9828209;R-HSA-1168373;R-HSA-1169397;R-HSA-168935;R-HSA-9706354;R-HSA-1169399;R-HSA-1169398;R-HSA-9706364;R-HSA-9698170;R-HSA-1861621;R-HSA-6790029;R-HSA-1169403;R-HSA-9817983;R-HSA-8983394;R-HSA-1169402;R-HSA-1169405;R-HSA-1169404;R-HSA-1169406;R-HSA-9706340;R-HSA-9828196;R-HSA-6790036;R-HSA-1250272;R-HSA-9021306;R-HSA-198640;R-HSA-168950;R-HSA-9706336;R-HSA-936952;R-HSA-9828205;R-HSA-1236970;R-HSA-9828204;R-HSA-936951;R-HSA-9706350;R-HSA-9604969;R-HSA-9706344;R-HSA-9706345;R-HSA-9828200;R-HSA-936947;R-HSA-6790041
R-HSA-9031628	NGF-stimulated transcription	11	56	0.00347761	4.82982809147936E-5	0.011301797734061703	31	37	0.0023612	9606	Homo sapiens	EGR1;EGR2;EGR3;ID1;FOSB;FOS;SGK1;JUNB		R-HSA-9613202;R-HSA-9031624;R-HSA-9613207;R-HSA-9613460;R-HSA-9612501;R-HSA-9613210;R-HSA-9031616;R-HSA-9613213;R-HSA-9612509;R-HSA-9612483;R-HSA-9621386;R-HSA-9613451;R-HSA-9621385;R-HSA-9031575;R-HSA-9612493;R-HSA-9621042;R-HSA-9620723;R-HSA-9612534;R-HSA-9620663;R-HSA-9621048;R-HSA-9612514;R-HSA-9613219;R-HSA-9612516;R-HSA-9613476;R-HSA-9621035;R-HSA-9621032;R-HSA-9612073;R-HSA-9616105;R-HSA-9616110;R-HSA-9616367;R-HSA-9612076
R-HSA-6798695	Neutrophil degranulation	40	478	0.029683909830466374	9.703943341754506E-5	0.019407886683509012	10	10	6.381620931716656E-4	9606	Homo sapiens	CXCL8;SIGLEC9;CRISP3;C5AR1;SLC2A3;CXCL1;RETN;CFP;MPO;FCAR;PSMD6;LAMP3;ALOX5;ALDH3B1;CLEC5A;CTSG;CD36;ACP3;CD33;CTSB;S100A10;DSP;DEFA4;PLAUR;GGH;LILRB2;LILRB3;RNASE2;OLFM4;OSCAR;CLEC4D;SLPI;VAPA;QPCT;P2RX1;PTX3;BPI;CEACAM8;SIGLEC5;LTF		R-HSA-6798743;R-HSA-6799350;R-HSA-6798739;R-HSA-6800434;R-HSA-6798751;R-HSA-6798749;R-HSA-6798748;R-HSA-6798747;R-HSA-6800426;R-HSA-6798745
R-HSA-9012546	Interleukin-18 signaling	5	11	6.831025274793516E-4	1.4132812183376142E-4	0.0236009	4	4	2.5526483726866624E-4	9606	Homo sapiens	ALOX5;IL18		R-HSA-8848370;R-HSA-6797293;R-HSA-8848395;R-HSA-8848392
R-HSA-9664424	Cell recruitment (pro-inflammatory response)	10	54	0.00335341	1.6857767880285035E-4	0.0236009	13	23	0.00146777	9606	Homo sapiens	APP;ENTPD1;NT5E;IL1B;IL18;NLRP3;CTSG;MEFV		R-HSA-448678;R-HSA-8940074;R-HSA-449058;R-HSA-844612;R-HSA-844610;R-HSA-1306876;R-HSA-873951;R-HSA-1250272;R-HSA-9603905;R-HSA-879221;R-HSA-8850846;R-HSA-448703;R-HSA-877361
R-HSA-9660826	Purinergic signaling in leishmaniasis infection	10	54	0.00335341	1.6857767880285035E-4	0.0236009	13	23	0.00146777	9606	Homo sapiens	APP;ENTPD1;NT5E;IL1B;IL18;NLRP3;CTSG;MEFV		R-HSA-448678;R-HSA-8940074;R-HSA-449058;R-HSA-844612;R-HSA-844610;R-HSA-1306876;R-HSA-873951;R-HSA-1250272;R-HSA-9603905;R-HSA-879221;R-HSA-8850846;R-HSA-448703;R-HSA-877361
R-HSA-168249	Innate Immune System	86	1350	0.0838353	3.0834082496300486E-4	0.0391593	277	762	0.048628	9606	Homo sapiens	APP;CXCL8;SIGLEC9;KIR3DS1;NRROS;CRISP3;PROS1;TNFAIP3;SLC2A3;CXCL1;MPO;FCAR;IGLV4-60;PSMD6;LAMP3;CLEC5A;CTSG;CD36;ACP3;CD33;CTSB;VAV3;DSP;RIPK3;RIPK2;PLAUR;IL18;IRAK3;FOS;RNASE2;OLFM4;OSCAR;CLEC4D;SLPI;IL1B;IGKV4-1;BPI;PRKCQ;CEACAM8;MS4A2;CLEC4E;TLR4;IGLV3-19;LTF;BIRC3;TXK;C5AR1;PELI2;RETN;PIK3R1;CFP;DTX4;MEFV;IGLV6-57;CLEC7A;CD19;ALOX5;ALDH3B1;IGLV1-44;NLRP3;WASF3;S100A10;SIGLEC16;JUN;YES1;DEFA4;GGH;ISG15;LILRB2;LILRB3;NFKBIA;VAPA;QPCT;P2RX1;IGLV2-23;POLR3E;PTX3;KRAS;IGKV3-20;SIGLEC5		R-HSA-936462;R-HSA-741386;R-HSA-688136;R-HSA-1810457;R-HSA-688137;R-HSA-9013889;R-HSA-9013895;R-HSA-936985;R-HSA-177690;R-HSA-741395;R-HSA-177694;R-HSA-177692;R-HSA-5621366;R-HSA-2562564;R-HSA-5621363;R-HSA-741411;R-HSA-9823932;R-HSA-9823934;R-HSA-5621370;R-HSA-937022;R-HSA-9823910;R-HSA-9823904;R-HSA-1296421;R-HSA-5621347;R-HSA-9823906;R-HSA-173626;R-HSA-5621356;R-HSA-5621353;R-HSA-173631;R-HSA-5621355;R-HSA-5621354;R-HSA-9013963;R-HSA-5432849;R-HSA-937034;R-HSA-6807585;R-HSA-5432852;R-HSA-937029;R-HSA-6800426;R-HSA-1678921;R-HSA-1678920;R-HSA-9013979;R-HSA-9013978;R-HSA-937050;R-HSA-6800434;R-HSA-1678927;R-HSA-9823939;R-HSA-9630923;R-HSA-937044;R-HSA-202328;R-HSA-9013974;R-HSA-6789126;R-HSA-9013992;R-HSA-375395;R-HSA-9013985;R-HSA-937059;R-HSA-9013990;R-HSA-173680;R-HSA-6810643;R-HSA-6789136;R-HSA-2559568;R-HSA-879221;R-HSA-937079;R-HSA-981621;R-HSA-166015;R-HSA-937075;R-HSA-936563;R-HSA-9773803;R-HSA-2424484;R-HSA-2424485;R-HSA-2424486;R-HSA-2424487;R-HSA-2424480;R-HSA-2424481;R-HSA-8852481;R-HSA-2424482;R-HSA-1678998;R-HSA-844440;R-HSA-2454192;R-HSA-166041;R-HSA-2197690;R-HSA-168092;R-HSA-1606327;R-HSA-981665;R-HSA-173754;R-HSA-2213017;R-HSA-2424476;R-HSA-2424477;R-HSA-9014320;R-HSA-166072;R-HSA-166082;R-HSA-3249392;R-HSA-2201316;R-HSA-1461971;R-HSA-2454240;R-HSA-2029272;R-HSA-2029273;R-HSA-1461982;R-HSA-2029270;R-HSA-166091;R-HSA-2029271;R-HSA-168136;R-HSA-2029268;R-HSA-2201322;R-HSA-168140;R-HSA-9014343;R-HSA-9014342;R-HSA-847070;R-HSA-2262775;R-HSA-450259;R-HSA-9960526;R-HSA-2262777;R-HSA-2201338;R-HSA-3249386;R-HSA-9960522;R-HSA-2197697;R-HSA-168166;R-HSA-166119;R-HSA-1462003;R-HSA-2454208;R-HSA-442592;R-HSA-9824882;R-HSA-1462014;R-HSA-2201293;R-HSA-1306876;R-HSA-450292;R-HSA-5624486;R-HSA-5624492;R-HSA-168184;R-HSA-2172123;R-HSA-2454239;R-HSA-5624494;R-HSA-6798489;R-HSA-1462039;R-HSA-879362;R-HSA-1462041;R-HSA-5621573;R-HSA-1462023;R-HSA-5607750;R-HSA-450325;R-HSA-5607745;R-HSA-5362500;R-HSA-166168;R-HSA-5607758;R-HSA-975122;R-HSA-166175;R-HSA-450337;R-HSA-975142;R-HSA-450346;R-HSA-975139;R-HSA-202541;R-HSA-450358;R-HSA-2130194;R-HSA-877361;R-HSA-879411;R-HSA-2730856;R-HSA-2730858;R-HSA-2396007;R-HSA-2730861;R-HSA-2730860;R-HSA-622415;R-HSA-2569057;R-HSA-2730863;R-HSA-844612;R-HSA-1222491;R-HSA-2730851;R-HSA-844610;R-HSA-688985;R-HSA-2730876;R-HSA-8948703;R-HSA-2730864;R-HSA-210271;R-HSA-2730870;R-HSA-166753;R-HSA-5607728;R-HSA-5607731;R-HSA-5362486;R-HSA-166245;R-HSA-8948709;R-HSA-5607738;R-HSA-2730841;R-HSA-2730840;R-HSA-2730843;R-HSA-2730842;R-HSA-2730847;R-HSA-937337;R-HSA-2730833;R-HSA-210298;R-HSA-5607724;R-HSA-2730835;R-HSA-166271;R-HSA-2730836;R-HSA-9725206;R-HSA-8853252;R-HSA-2029469;R-HSA-2029466;R-HSA-2029467;R-HSA-2029465;R-HSA-166792;R-HSA-8933635;R-HSA-166286;R-HSA-2029458;R-HSA-2029459;R-HSA-166284;R-HSA-9628444;R-HSA-2029457;R-HSA-6799350;R-HSA-2559414;R-HSA-8870678;R-HSA-2029455;R-HSA-2029452;R-HSA-2029453;R-HSA-2029451;R-HSA-9958657;R-HSA-2029449;R-HSA-5660622;R-HSA-9724685;R-HSA-9830710;R-HSA-2730889;R-HSA-5660663;R-HSA-2730888;R-HSA-166817;R-HSA-8869667;R-HSA-9830706;R-HSA-706479;R-HSA-2730892;R-HSA-5432825;R-HSA-2730882;R-HSA-2730885;R-HSA-8852266;R-HSA-2730884;R-HSA-2730886;R-HSA-2730904;R-HSA-2029476;R-HSA-2730899;R-HSA-6813659;R-HSA-2730900;R-HSA-2730903;R-HSA-2730902;R-HSA-6789031;R-HSA-9947987;R-HSA-2562541;R-HSA-168910;R-HSA-2559464;R-HSA-6805943;R-HSA-168915;R-HSA-873951;R-HSA-9603905;R-HSA-174551;R-HSA-168405;R-HSA-166362;R-HSA-166363;R-HSA-168921;R-HSA-9947978;R-HSA-1964482;R-HSA-168930;R-HSA-168929;R-HSA-9828209;R-HSA-168935;R-HSA-1861621;R-HSA-6798743;R-HSA-9828196;R-HSA-1250272;R-HSA-9021306;R-HSA-6798739;R-HSA-168950;R-HSA-936952;R-HSA-6798751;R-HSA-9828205;R-HSA-9828204;R-HSA-936951;R-HSA-6798749;R-HSA-168440;R-HSA-6798748;R-HSA-6798747;R-HSA-9828200;R-HSA-936947;R-HSA-6798745
R-HSA-198933	Immunoregulatory interactions between a Lymphoid and a non-Lymphoid cell	24	249	0.015462957212941688	3.487914554646254E-4	0.040808600289361174	11	44	0.00280791	9606	Homo sapiens	COLEC12;SIGLEC9;TSTD1;CD160;LILRB2;LILRB3;IGLV4-60;LILRA5;OSCAR;ICAM1;TREML1;IGLV6-57;CD19;IGLV2-23;IGLV1-44;IGKV4-1;LAIR2;CD33;IGLV3-19;IGKV3-20;SIGLEC5		R-HSA-199043;R-HSA-5696358;R-HSA-5685607;R-HSA-199169;R-HSA-5696356;R-HSA-5696357;R-HSA-199093;R-HSA-199050;R-HSA-199161;R-HSA-8862090;R-HSA-199518
R-HSA-9658195	Leishmania infection	27	301	0.018692169161025896	4.6146876161612393E-4	0.0446194	44	95	0.00606254	9606	Homo sapiens	VAV3;APP;CD163;ENTPD1;JUN;YES1;PLK2;IL18;PRKX;MEFV;IGLV4-60;NT5E;IGLV6-57;IL1B;IGLV2-23;IGLV1-44;IGKV4-1;NLRP3;CTSG;IGLV3-19;WASF3;IGKV3-20		R-HSA-9664275;R-HSA-9664273;R-HSA-2029469;R-HSA-2029466;R-HSA-9664278;R-HSA-9664406;R-HSA-2029465;R-HSA-844612;R-HSA-9666458;R-HSA-434637;R-HSA-844610;R-HSA-9664285;R-HSA-9666435;R-HSA-9663426;R-HSA-873951;R-HSA-9666433;R-HSA-9603905;R-HSA-9664261;R-HSA-8850846;R-HSA-2197690;R-HSA-9664271;R-HSA-9664270;R-HSA-9664397;R-HSA-9664268;R-HSA-448678;R-HSA-8940074;R-HSA-449058;R-HSA-9662837;R-HSA-9665525;R-HSA-442592;R-HSA-9666426;R-HSA-9666425;R-HSA-9666430;R-HSA-9662781;R-HSA-9673789;R-HSA-111919;R-HSA-1306876;R-HSA-9666428;R-HSA-2130194;R-HSA-1250272;R-HSA-9662823;R-HSA-879221;R-HSA-448703;R-HSA-877361
R-HSA-9824443	Parasitic Infection Pathways	27	301	0.018692169161025896	4.6146876161612393E-4	0.0446194	44	95	0.00606254	9606	Homo sapiens	VAV3;APP;CD163;ENTPD1;JUN;YES1;PLK2;IL18;PRKX;MEFV;IGLV4-60;NT5E;IGLV6-57;IL1B;IGLV2-23;IGLV1-44;IGKV4-1;NLRP3;CTSG;IGLV3-19;WASF3;IGKV3-20		R-HSA-9664275;R-HSA-9664273;R-HSA-2029469;R-HSA-2029466;R-HSA-9664278;R-HSA-9664406;R-HSA-2029465;R-HSA-844612;R-HSA-9666458;R-HSA-434637;R-HSA-844610;R-HSA-9664285;R-HSA-9666435;R-HSA-9663426;R-HSA-873951;R-HSA-9666433;R-HSA-9603905;R-HSA-9664261;R-HSA-8850846;R-HSA-2197690;R-HSA-9664271;R-HSA-9664270;R-HSA-9664397;R-HSA-9664268;R-HSA-448678;R-HSA-8940074;R-HSA-449058;R-HSA-9662837;R-HSA-9665525;R-HSA-442592;R-HSA-9666426;R-HSA-9666425;R-HSA-9666430;R-HSA-9662781;R-HSA-9673789;R-HSA-111919;R-HSA-1306876;R-HSA-9666428;R-HSA-2130194;R-HSA-1250272;R-HSA-9662823;R-HSA-879221;R-HSA-448703;R-HSA-877361
R-HSA-2871796	FCERI mediated MAPK activation	15	124	0.00770043	4.797784959884588E-4	0.0446194	11	20	0.00127632	9606	Homo sapiens	VAV3;JUN;IGLV6-57;IGLV2-23;IGLV1-44;IGKV4-1;KRAS;FOS;MS4A2;IGLV3-19;IGKV3-20;IGLV4-60		R-HSA-2730889;R-HSA-2730841;R-HSA-2730856;R-HSA-2730840;R-HSA-450292;R-HSA-450325;R-HSA-2730892;R-HSA-2424477;R-HSA-168136;R-HSA-2730851;R-HSA-2730886
R-HSA-202733	Cell surface interactions at the vascular wall	24	257	0.0159598	5.408821618927417E-4	0.0470567	14	65	0.00414805	9606	Homo sapiens	IGHM;YES1;TSTD1;CAV1;PROS1;PIK3R1;JCHAIN;IGLV4-60;VPREB3;SLC7A6;GRB14;IGLV6-57;IGLV2-23;IGLV1-44;IGKV4-1;KRAS;CEACAM8;PF4V1;IGLV3-19;IGKV3-20		R-HSA-202723;R-HSA-210977;R-HSA-8858498;R-HSA-204549;R-HSA-8870732;R-HSA-204813;R-HSA-210291;R-HSA-141040;R-HSA-202710;R-HSA-199093;R-HSA-8858428;R-HSA-204798;R-HSA-202717;R-HSA-375131
R-HSA-179812	GRB2 events in EGFR signaling	5	16	9.936036763336024E-4	7.700554511808066E-4	0.0631445	2	3	1.9144862795149968E-4	9606	Homo sapiens	KRAS;AREG;EREG;HBEGF		R-HSA-177938;R-HSA-177943
R-HSA-198725	Nuclear Events (kinase and transcription factor activation)	11	80	0.00496802	9.661149896096344E-4	0.075357	31	48	0.00306318	9606	Homo sapiens	EGR1;EGR2;EGR3;ID1;FOSB;FOS;SGK1;JUNB		R-HSA-9613202;R-HSA-9031624;R-HSA-9613207;R-HSA-9613460;R-HSA-9612501;R-HSA-9613210;R-HSA-9031616;R-HSA-9613213;R-HSA-9612509;R-HSA-9612483;R-HSA-9621386;R-HSA-9613451;R-HSA-9621385;R-HSA-9031575;R-HSA-9612493;R-HSA-9621042;R-HSA-9620723;R-HSA-9612534;R-HSA-9620663;R-HSA-9621048;R-HSA-9612514;R-HSA-9613219;R-HSA-9612516;R-HSA-9613476;R-HSA-9621035;R-HSA-9621032;R-HSA-9612073;R-HSA-9616105;R-HSA-9616110;R-HSA-9616367;R-HSA-9612076
R-HSA-6804115	TP53 regulates transcription of additional cell cycle genes whose exact role in the p53 pathway remain uncertain	6	28	0.00173881	0.0016231	0.11444319671320424	8	14	8.934269304403319E-4	9606	Homo sapiens	RGCC;PLK2;PLAGL1		R-HSA-6801637;R-HSA-6801666;R-HSA-6803935;R-HSA-6803917;R-HSA-6801675;R-HSA-6803946;R-HSA-6803914;R-HSA-6801641
R-HSA-180336	SHC1 events in EGFR signaling	5	19	0.0011799	0.0016349	0.11444319671320424	4	4	2.5526483726866624E-4	9606	Homo sapiens	KRAS;AREG;EREG;HBEGF		R-HSA-177936;R-HSA-177925;R-HSA-177945;R-HSA-177933
R-HSA-448706	Interleukin-1 processing	4	12	7.452027572502018E-4	0.00205864	0.13587045806158682	3	5	3.190810465858328E-4	9606	Homo sapiens	IL1B;IL18;CTSG		R-HSA-448678;R-HSA-449058;R-HSA-448703
R-HSA-2454202	Fc epsilon receptor (FCERI) signaling	20	222	0.013786251009128734	0.00227613	0.14299909973755787	43	65	0.00414805	9606	Homo sapiens	VAV3;JUN;TXK;FOS;PIK3R1;IGLV4-60;NFKBIA;PSMD6;IGLV6-57;IGLV2-23;IGLV1-44;IGKV4-1;KRAS;PRKCQ;MS4A2;IGLV3-19;IGKV3-20		R-HSA-2730856;R-HSA-9725206;R-HSA-2730858;R-HSA-2730861;R-HSA-2730860;R-HSA-2454240;R-HSA-2730863;R-HSA-168136;R-HSA-2730851;R-HSA-450325;R-HSA-2454192;R-HSA-2730876;R-HSA-9724685;R-HSA-2730864;R-HSA-202328;R-HSA-2730870;R-HSA-2730889;R-HSA-2730888;R-HSA-5607728;R-HSA-2730892;R-HSA-2454208;R-HSA-2730882;R-HSA-2730885;R-HSA-2730884;R-HSA-202541;R-HSA-2730886;R-HSA-2730841;R-HSA-2730840;R-HSA-2730904;R-HSA-450292;R-HSA-2730843;R-HSA-2730842;R-HSA-2730847;R-HSA-2730833;R-HSA-2424477;R-HSA-5607724;R-HSA-2454239;R-HSA-2730835;R-HSA-2730899;R-HSA-2730836;R-HSA-2730900;R-HSA-2730903;R-HSA-2730902
R-HSA-2172127	DAP12 interactions	8	52	0.00322921	0.00234425	0.14299909973755787	12	33	0.00210593	9606	Homo sapiens	VAV3;SIGLEC16;KIR3DS1;CLEC5A;KRAS;PIK3R1;SIGLEC5		R-HSA-2424484;R-HSA-2424485;R-HSA-2424486;R-HSA-2424487;R-HSA-2424480;R-HSA-2424481;R-HSA-2424482;R-HSA-2424476;R-HSA-210298;R-HSA-2424477;R-HSA-2172123;R-HSA-210271
R-HSA-1643713	Signaling by EGFR in Cancer	6	32	0.00198721	0.00312903	0.1814834884081391	9	42	0.00268028	9606	Homo sapiens	KRAS;PIK3R1;AREG;EREG;HBEGF		R-HSA-5637765;R-HSA-5637808;R-HSA-1225957;R-HSA-1225978;R-HSA-5637806;R-HSA-1226014;R-HSA-1225951;R-HSA-1226012;R-HSA-5637801
R-HSA-9696270	RND2 GTPase cycle	7	44	0.00273241	0.00359811	0.20149388500097576	1	2	1.2763241863433312E-4	9606	Homo sapiens	GOLGA3;PLXND1;UBXN11;CAV1;TXNL1;PIK3R1;ARHGAP5		R-HSA-9696266
R-HSA-187037	Signaling by NTRK1 (TRKA)	14	143	0.00888033	0.0048796	0.25196485674814895	36	102	0.00650925	9606	Homo sapiens	EGR1;EGR2;EGR3;ID1;FOSB;KRAS;FOS;PIK3R1;SGK1;JUNB		R-HSA-9613202;R-HSA-9031624;R-HSA-9613207;R-HSA-9613460;R-HSA-9612501;R-HSA-9613210;R-HSA-9031616;R-HSA-9613213;R-HSA-9612509;R-HSA-171026;R-HSA-9612483;R-HSA-9621386;R-HSA-9613451;R-HSA-9621385;R-HSA-9031575;R-HSA-9612493;R-HSA-9621042;R-HSA-9620723;R-HSA-5686071;R-HSA-9612534;R-HSA-9620663;R-HSA-170986;R-HSA-198315;R-HSA-9621048;R-HSA-9612514;R-HSA-9613219;R-HSA-9612516;R-HSA-9613476;R-HSA-9621035;R-HSA-198266;R-HSA-9621032;R-HSA-9612073;R-HSA-9616105;R-HSA-9616110;R-HSA-9616367;R-HSA-9612076
R-HSA-5660668	CLEC7A/inflammasome pathway	3	8	4.968018381668012E-4	0.00545906	0.25196485674814895	2	4	2.5526483726866624E-4	9606	Homo sapiens	IL1B		R-HSA-5660663;R-HSA-5660622
R-HSA-5638302	Signaling by Overexpressed Wild-Type EGFR in Cancer	3	8	4.968018381668012E-4	0.00545906	0.25196485674814895	1	2	1.2763241863433312E-4	9606	Homo sapiens	AREG;EREG;HBEGF		R-HSA-1225978
R-HSA-5638303	Inhibition of Signaling by Overexpressed EGFR	3	8	4.968018381668012E-4	0.00545906	0.25196485674814895	1	2	1.2763241863433312E-4	9606	Homo sapiens	AREG;EREG;HBEGF		R-HSA-1225978
R-HSA-983705	Signaling by the B Cell Receptor (BCR)	16	176	0.010929640439669626	0.0054775	0.25196485674814895	26	45	0.00287173	9606	Homo sapiens	IGHM;PRKCB;PIK3R1;NFKBIA;PSMD6;IGLV6-57;CD19;IGLV2-23;IGLV1-44;IGKV4-1;BLNK;KRAS;NFKBIE;IGLV3-19;IGKV3-20		R-HSA-9606162;R-HSA-9606163;R-HSA-9606160;R-HSA-2045911;R-HSA-1112666;R-HSA-9691421;R-HSA-1168640;R-HSA-1168643;R-HSA-983709;R-HSA-1168642;R-HSA-983707;R-HSA-9606151;R-HSA-983703;R-HSA-5690702;R-HSA-983700;R-HSA-5690701;R-HSA-9606159;R-HSA-983696;R-HSA-5690740;R-HSA-2076220;R-HSA-1168373;R-HSA-1168635;R-HSA-1168636;R-HSA-1168638;R-HSA-9606883;R-HSA-9606887
R-HSA-1059683	Interleukin-6 signaling	4	17	0.0010557	0.00699618	0.30383366482453256	15	20	0.00127632	9606	Homo sapiens	SOCS3;IL6ST		R-HSA-1112690;R-HSA-1112755;R-HSA-1112565;R-HSA-1112727;R-HSA-1112602;R-HSA-1067676;R-HSA-1112604;R-HSA-1112510;R-HSA-1067646;R-HSA-1112703;R-HSA-1112514;R-HSA-1067651;R-HSA-1112708;R-HSA-1067688;R-HSA-1067659
R-HSA-9927418	Developmental Lineage of Mammary Gland Luminal Epithelial Cells	7	50	0.00310501	0.0070659	0.30383366482453256	3	3	1.9144862795149968E-4	9606	Homo sapiens	SLPI;ALDH1A1;CD24;AREG		R-HSA-9960183;R-HSA-9927428;R-HSA-9960175
R-HSA-2168880	Scavenging of heme from plasma	11	106	0.00658262	0.00789229	0.3238670546475818	3	12	7.657945118059987E-4	9606	Homo sapiens	CD163;IGLV6-57;IGLV2-23;IGLV1-44;IGKV4-1;IGKV3-20;IGLV3-19;JCHAIN;IGLV4-60		R-HSA-2168883;R-HSA-2230938;R-HSA-2203516
R-HSA-177929	Signaling by EGFR	8	64	0.00397441	0.0078992	0.3238670546475818	41	50	0.00319081	9606	Homo sapiens	SPRY2;KRAS;PTPRK;PIK3R1;AREG;HBEGF;EREG		R-HSA-177922;R-HSA-177923;R-HSA-177926;R-HSA-177927;R-HSA-177924;R-HSA-177925;R-HSA-177930;R-HSA-182986;R-HSA-183051;R-HSA-8951490;R-HSA-177934;R-HSA-182990;R-HSA-177935;R-HSA-183055;R-HSA-182988;R-HSA-177933;R-HSA-177938;R-HSA-183058;R-HSA-182994;R-HSA-177939;R-HSA-177936;R-HSA-177937;R-HSA-182993;R-HSA-177942;R-HSA-177943;R-HSA-177941;R-HSA-183002;R-HSA-183067;R-HSA-177944;R-HSA-177945;R-HSA-8867047;R-HSA-212706;R-HSA-183072;R-HSA-8867044;R-HSA-212710;R-HSA-8867041;R-HSA-212713;R-HSA-183084;R-HSA-183089;R-HSA-182969;R-HSA-183036
R-HSA-2730905	Role of LAT2/NTAL/LAB on calcium mobilization	11	107	0.00664472	0.00842431	0.33697258935438956	4	7	4.4671346522016594E-4	9606	Homo sapiens	IGLV6-57;IGLV2-23;IGLV1-44;IGKV4-1;PIK3R1;MS4A2;IGKV3-20;IGLV3-19;IGLV4-60		R-HSA-2730842;R-HSA-2730860;R-HSA-2730884;R-HSA-2730870
R-HSA-446652	Interleukin-1 family signaling	15	170	0.010557039061044526	0.00903965	0.34292601483769625	35	92	0.00587109	9606	Homo sapiens	NFKBIA;APP;PSMD6;IL1RN;RIPK2;ALOX5;IL1B;PELI2;IL18;IRAK3;CTSG		R-HSA-507719;R-HSA-450690;R-HSA-446862;R-HSA-6797293;R-HSA-8848395;R-HSA-450827;R-HSA-8848392;R-HSA-446868;R-HSA-450133;R-HSA-8948063;R-HSA-9630923;R-HSA-446684;R-HSA-451418;R-HSA-448678;R-HSA-446694;R-HSA-446692;R-HSA-168166;R-HSA-449058;R-HSA-209063;R-HSA-209125;R-HSA-209061;R-HSA-446894;R-HSA-8948066;R-HSA-446701;R-HSA-446634;R-HSA-446130;R-HSA-8848370;R-HSA-448703;R-HSA-168184;R-HSA-445757;R-HSA-209087;R-HSA-445752;R-HSA-446648;R-HSA-9773803;R-HSA-445753
R-HSA-977606	Regulation of Complement cascade	13	139	0.00863193	0.0093159	0.34292601483769625	7	42	0.00268028	9606	Homo sapiens	IGLV6-57;CD19;PROS1;IGLV2-23;C5AR1;IGLV1-44;IGKV4-1;CFP;IGLV3-19;IGKV3-20;IGLV4-60		R-HSA-8853252;R-HSA-9021306;R-HSA-375395;R-HSA-8852481;R-HSA-981621;R-HSA-8852266;R-HSA-981665
R-HSA-9634638	Estrogen-dependent nuclear events downstream of ESR-membrane signaling	5	29	0.00180091	0.00952572	0.34292601483769625	2	12	7.657945118059987E-4	9606	Homo sapiens	FOS;AREG;EREG;HBEGF		R-HSA-9625479;R-HSA-9625465
R-HSA-9924644	Developmental Lineages of the Mammary Gland	9	80	0.00496802	0.00956152	0.344215	8	8	5.105296745373325E-4	9606	Homo sapiens	SLPI;ALDH1A1;VIM;CD24;AREG		R-HSA-9925879;R-HSA-9960183;R-HSA-9927428;R-HSA-9925892;R-HSA-9960175;R-HSA-9927423;R-HSA-9927438;R-HSA-9925817
R-HSA-9696273	RND1 GTPase cycle	6	43	0.00267031	0.012405507367427515	0.39975936070608453	1	2	1.2763241863433312E-4	9606	Homo sapiens	DSP;UBXN11;CAV1;TXNL1;PIK3R1;ARHGAP5		R-HSA-9696271
R-HSA-9696264	RND3 GTPase cycle	6	43	0.00267031	0.012405507367427515	0.39975936070608453	1	2	1.2763241863433312E-4	9606	Homo sapiens	DSP;UBXN11;CAV1;TXNL1;PIK3R1;ARHGAP5		R-HSA-9696268
R-HSA-877300	Interferon gamma signaling	15	177	0.010991740669440477	0.0126233	0.39975936070608453	5	23	0.00146777	9606	Homo sapiens	SOCS3;HLA-DPB1;HLA-DQA1;HLA-DQB1;HLA-DPA1;CES1;ICAM1;SMAD7		R-HSA-9730967;R-HSA-873918;R-HSA-877269;R-HSA-1031716;R-HSA-1031713
R-HSA-2871809	FCERI mediated Ca+2 mobilization	12	129	0.00801093	0.0126458	0.39975936070608453	5	11	7.019783024888322E-4	9606	Homo sapiens	VAV3;IGLV6-57;TXK;IGLV2-23;IGLV1-44;IGKV4-1;MS4A2;IGKV3-20;IGLV3-19;IGLV4-60		R-HSA-2730888;R-HSA-2730858;R-HSA-2730847;R-HSA-2730833;R-HSA-2730885
R-HSA-212718	EGFR interacts with phospholipase C-gamma	3	11	6.831025274793516E-4	0.012895463248583372	0.39975936070608453	3	3	1.9144862795149968E-4	9606	Homo sapiens	AREG;EREG;HBEGF		R-HSA-212706;R-HSA-212710;R-HSA-212713
R-HSA-1250347	SHC1 events in ERBB4 signaling	4	21	0.0013041	0.014234462336201958	0.42703387008605875	4	4	2.5526483726866624E-4	9606	Homo sapiens	KRAS;EREG;HBEGF		R-HSA-1250357;R-HSA-1250383;R-HSA-1250380;R-HSA-1250348
R-HSA-1963640	GRB2 events in ERBB2 signaling	4	21	0.0013041	0.014234462336201958	0.42703387008605875	3	4	2.5526483726866624E-4	9606	Homo sapiens	KRAS;EREG;HBEGF		R-HSA-1250498;R-HSA-1306969;R-HSA-1306972
R-HSA-166520	Signaling by NTRKs	14	166	0.010308638141961125	0.016188844787036305	0.46710835905480463	43	164	0.010465858328015316	9606	Homo sapiens	EGR1;EGR2;EGR3;ID1;FOSB;KRAS;FOS;PIK3R1;SGK1;JUNB		R-HSA-9613202;R-HSA-9031624;R-HSA-9026891;R-HSA-9613207;R-HSA-9613460;R-HSA-9612501;R-HSA-9613210;R-HSA-9031616;R-HSA-9032067;R-HSA-9613213;R-HSA-9612509;R-HSA-171026;R-HSA-9028505;R-HSA-9612483;R-HSA-9621386;R-HSA-9613451;R-HSA-9621385;R-HSA-9603407;R-HSA-9031575;R-HSA-9612493;R-HSA-9621042;R-HSA-9620723;R-HSA-5686071;R-HSA-9036970;R-HSA-9612534;R-HSA-9620663;R-HSA-9603445;R-HSA-170986;R-HSA-198315;R-HSA-9621048;R-HSA-9028519;R-HSA-9612514;R-HSA-9613219;R-HSA-9612516;R-HSA-9613476;R-HSA-9621035;R-HSA-198266;R-HSA-9621032;R-HSA-9612073;R-HSA-9616105;R-HSA-9616110;R-HSA-9616367;R-HSA-9612076
R-HSA-2029481	FCGR activation	10	103	0.00639632	0.0166824	0.46710835905480463	6	6	3.8289725590299936E-4	9606	Homo sapiens	YES1;IGLV6-57;IGLV2-23;IGLV1-44;IGKV4-1;IGKV3-20;IGLV3-19;IGLV4-60		R-HSA-2029455;R-HSA-2029452;R-HSA-2029449;R-HSA-1861621;R-HSA-2029459;R-HSA-2029457
R-HSA-983695	Antigen activates B Cell Receptor (BCR) leading to generation of second messengers	10	103	0.00639632	0.0166824	0.46710835905480463	16	26	0.00165922	9606	Homo sapiens	IGHM;IGLV6-57;CD19;IGLV2-23;IGLV1-44;IGKV4-1;BLNK;PIK3R1;IGKV3-20;IGLV3-19		R-HSA-9606162;R-HSA-9606163;R-HSA-9606160;R-HSA-2076220;R-HSA-2045911;R-HSA-1112666;R-HSA-9691421;R-HSA-9606883;R-HSA-983709;R-HSA-983707;R-HSA-9606151;R-HSA-9606887;R-HSA-983703;R-HSA-983700;R-HSA-9606159;R-HSA-983696
R-HSA-2173782	Binding and Uptake of Ligands by Scavenger Receptors	14	168	0.010432838601502825	0.017726245956929176	0.49448209064947957	9	33	0.00210593	9606	Homo sapiens	COLEC12;MARCO;CD163;IGLV6-57;IGLV2-23;IGLV1-44;IGKV4-1;CD36;IGKV3-20;IGLV3-19;JCHAIN;IGLV4-60		R-HSA-2187264;R-HSA-2168883;R-HSA-2247510;R-HSA-2173781;R-HSA-2230938;R-HSA-2247512;R-HSA-2187261;R-HSA-2981040;R-HSA-2203516
R-HSA-180292	GAB1 signalosome	4	23	0.00142831	0.019152353536371236	0.49448209064947957	9	11	7.019783024888322E-4	9606	Homo sapiens	PIK3R1;AREG;EREG;HBEGF		R-HSA-177923;R-HSA-177939;R-HSA-177926;R-HSA-177927;R-HSA-177924;R-HSA-177941;R-HSA-177930;R-HSA-177944;R-HSA-177935
R-HSA-1606322	ZBP1(DAI) mediated induction of type I IFNs	4	23	0.00142831	0.019152353536371236	0.49448209064947957	4	11	7.019783024888322E-4	9606	Homo sapiens	NFKBIA;NRROS;RIPK3;DTX4		R-HSA-1810457;R-HSA-168910;R-HSA-168140;R-HSA-1606327
R-HSA-210993	Tie2 Signaling	4	23	0.00142831	0.019152353536371236	0.49448209064947957	3	14	8.934269304403319E-4	9606	Homo sapiens	GRB14;KRAS;PIK3R1		R-HSA-210977;R-HSA-204798;R-HSA-204813
R-HSA-9664565	Signaling by ERBB2 KD Mutants	5	35	0.00217351	0.0197911	0.49448209064947957	11	17	0.00108488	9606	Homo sapiens	KRAS;PIK3R1;EREG;HBEGF		R-HSA-9665009;R-HSA-9664976;R-HSA-9664983;R-HSA-9664567;R-HSA-9664950;R-HSA-9664646;R-HSA-9664933;R-HSA-9664664;R-HSA-9664991;R-HSA-9664588;R-HSA-9664940
R-HSA-2179392	EGFR Transactivation by Gastrin	3	13	8.07302987021052E-4	0.0199768	0.49448209064947957	4	6	3.8289725590299936E-4	9606	Homo sapiens	KRAS;HBEGF		R-HSA-2179415;R-HSA-2179387;R-HSA-2179402;R-HSA-2179407
R-HSA-9960519	CASP4-mediated substrate cleavage	2	5	3.105011488542508E-4	0.020603420443728315	0.49448209064947957	3	4	2.5526483726866624E-4	9606	Homo sapiens	IL1B;IL18		R-HSA-9947987;R-HSA-9958657;R-HSA-9960526
R-HSA-9960525	CASP5-mediated substrate cleavage	2	5	3.105011488542508E-4	0.020603420443728315	0.49448209064947957	2	3	1.9144862795149968E-4	9606	Homo sapiens	IL1B;IL18		R-HSA-9947978;R-HSA-9960522
R-HSA-844456	The NLRP3 inflammasome	4	24	0.00149041	0.0219592	0.506187	10	18	0.00114869	9606	Homo sapiens	APP;NLRP3;MEFV		R-HSA-873951;R-HSA-9603905;R-HSA-1250272;R-HSA-844440;R-HSA-1296421;R-HSA-844612;R-HSA-879221;R-HSA-877361;R-HSA-844610;R-HSA-1306876
R-HSA-1227990	Signaling by ERBB2 in Cancer	5	36	0.00223561	0.0220081	0.506187	23	62	0.0039566	9606	Homo sapiens	KRAS;PIK3R1;EREG;HBEGF		R-HSA-9634418;R-HSA-9665009;R-HSA-9664976;R-HSA-9664983;R-HSA-9664567;R-HSA-9664950;R-HSA-9664664;R-HSA-9664991;R-HSA-9665407;R-HSA-9665404;R-HSA-9665699;R-HSA-9665697;R-HSA-9665408;R-HSA-9665415;R-HSA-9664646;R-HSA-9665701;R-HSA-9664933;R-HSA-9665700;R-HSA-9665707;R-HSA-9665705;R-HSA-9665709;R-HSA-9664588;R-HSA-9664940
R-HSA-9662834	CD163 mediating an anti-inflammatory response	3	14	8.694032167919022E-4	0.024174	0.5363664783110371	5	9	5.74345883854499E-4	9606	Homo sapiens	CD163;PLK2		R-HSA-9663426;R-HSA-9662823;R-HSA-9662837;R-HSA-9665525;R-HSA-9662781
R-HSA-75205	Dissolution of Fibrin Clot	3	14	8.694032167919022E-4	0.024174	0.5363664783110371	7	21	0.00134014	9606	Homo sapiens	SERPINB2;PLAUR;S100A10		R-HSA-158982;R-HSA-159001;R-HSA-158942;R-HSA-158750;R-HSA-158959;R-HSA-159005;R-HSA-158925
R-HSA-182971	EGFR downregulation	5	37	0.00229771	0.024380294468683505	0.5363664783110371	19	22	0.00140396	9606	Homo sapiens	SPRY2;PTPRK;AREG;EREG;HBEGF		R-HSA-8867047;R-HSA-183072;R-HSA-8867044;R-HSA-8867041;R-HSA-182986;R-HSA-183051;R-HSA-8951490;R-HSA-182990;R-HSA-183055;R-HSA-183084;R-HSA-182988;R-HSA-183058;R-HSA-182994;R-HSA-183089;R-HSA-182993;R-HSA-183002;R-HSA-183067;R-HSA-182969;R-HSA-183036
R-HSA-9614085	FOXO-mediated transcription	10	110	0.00683103	0.024768455135596223	0.5449060129831169	10	85	0.00542438	9606	Homo sapiens	BCL6;CAV1;RETN;FBXO32;KLF4		R-HSA-9622627;R-HSA-9624611;R-HSA-9624624;R-HSA-9624976;R-HSA-9625409;R-HSA-9622630;R-HSA-9625863;R-HSA-9625828;R-HSA-9624985;R-HSA-9625406
R-HSA-2871837	FCERI mediated NF-kB activation	13	162	0.010060237222877725	0.0282684	0.5542812478784853	16	19	0.00121251	9606	Homo sapiens	NFKBIA;PSMD6;IGLV6-57;IGLV2-23;IGLV1-44;IGKV4-1;PRKCQ;MS4A2;IGKV3-20;IGLV3-19;IGLV4-60		R-HSA-2730861;R-HSA-5607728;R-HSA-2730863;R-HSA-2730882;R-HSA-202541;R-HSA-2730904;R-HSA-2730876;R-HSA-5607724;R-HSA-2730864;R-HSA-2730835;R-HSA-2730899;R-HSA-202328;R-HSA-2730836;R-HSA-2730900;R-HSA-2730903;R-HSA-2730902
R-HSA-422085	Synthesis, secretion, and deacylation of Ghrelin	4	26	0.00161461	0.028291974685004773	0.5542812478784853	3	8	5.105296745373325E-4	9606	Homo sapiens	SPCS3;KLF4;PLA2G7;SEC11C		R-HSA-422051;R-HSA-9023619;R-HSA-422088
R-HSA-1280218	Adaptive Immune System	60	1067	0.0662609	0.0284395	0.5542812478784853	121	325	0.020740268028079132	9606	Homo sapiens	IGHM;SIGLEC9;IGLV4-60;ICAM1;TUBB6;PSMD6;MRC1;BLNK;CD36;CD33;CTSB;HLA-DPA1;TSTD1;RIPK2;PRKCB;UBE2E2;FOS;ATG14;OSCAR;RNF144B;IGKV4-1;PRKCQ;TLR4;IGLV3-19;HLA-DQB1;COLEC12;LEF1;PIK3R1;LILRA5;UBE2J1;SOCS3;IGLV6-57;CD19;IGLV1-44;THEM4;LAIR2;HLA-DQA1;H4C8;JUN;YES1;CD160;LILRB2;LILRB3;FBXO32;MEX3C;TREML1;NFKBIA;IGLV2-23;HLA-DPB1;RNF182;FOSB;BLMH;KRAS;NFKBIE;IGKV3-20;SIGLEC5		R-HSA-199169;R-HSA-2130725;R-HSA-202245;R-HSA-202248;R-HSA-2130731;R-HSA-8862090;R-HSA-2130478;R-HSA-8863895;R-HSA-1168640;R-HSA-1168643;R-HSA-1168642;R-HSA-9909635;R-HSA-2130486;R-HSA-9909632;R-HSA-5690702;R-HSA-9909646;R-HSA-5690701;R-HSA-9929352;R-HSA-5690740;R-HSA-2076220;R-HSA-389158;R-HSA-202541;R-HSA-202291;R-HSA-5696358;R-HSA-5685607;R-HSA-2130706;R-HSA-5696356;R-HSA-5696357;R-HSA-202307;R-HSA-8951498;R-HSA-8951500;R-HSA-1112666;R-HSA-2213235;R-HSA-2213236;R-HSA-2213239;R-HSA-2213241;R-HSA-2213243;R-HSA-202328;R-HSA-2213244;R-HSA-199518;R-HSA-2213246;R-HSA-983150;R-HSA-2130500;R-HSA-983147;R-HSA-5607728;R-HSA-2130504;R-HSA-202344;R-HSA-983140;R-HSA-8852200;R-HSA-9606883;R-HSA-983162;R-HSA-9606887;R-HSA-5607724;R-HSA-983157;R-HSA-389758;R-HSA-983156;R-HSA-202365;R-HSA-983152;R-HSA-2130336;R-HSA-199043;R-HSA-9606162;R-HSA-9606163;R-HSA-9606160;R-HSA-199050;R-HSA-2130349;R-HSA-983426;R-HSA-9691421;R-HSA-983709;R-HSA-983707;R-HSA-9606151;R-HSA-983703;R-HSA-9929486;R-HSA-2130619;R-HSA-983700;R-HSA-9606159;R-HSA-983696;R-HSA-2213248;R-HSA-9931314;R-HSA-202165;R-HSA-199093;R-HSA-202168;R-HSA-202174;R-HSA-202437;R-HSA-2045911;R-HSA-1236955;R-HSA-1236958;R-HSA-1236956;R-HSA-8855381;R-HSA-1236935;R-HSA-202459;R-HSA-202203;R-HSA-388829;R-HSA-1236939;R-HSA-8856157;R-HSA-388831;R-HSA-388830;R-HSA-1236940;R-HSA-1236941;R-HSA-9909623;R-HSA-1168373;R-HSA-388833;R-HSA-202214;R-HSA-388832;R-HSA-9909631;R-HSA-2130378;R-HSA-1168635;R-HSA-9909628;R-HSA-202216;R-HSA-1168636;R-HSA-202222;R-HSA-1168638;R-HSA-2130640;R-HSA-2130641;R-HSA-9909604;R-HSA-198640;R-HSA-1236970;R-HSA-2130393;R-HSA-202233;R-HSA-199161;R-HSA-9909611;R-HSA-9909610
R-HSA-173623	Classical antibody-mediated complement activation	9	97	0.00602372	0.028779156912277504	0.5542812478784853	2	2	1.2763241863433312E-4	9606	Homo sapiens	IGLV6-57;IGLV2-23;IGLV1-44;IGKV4-1;IGKV3-20;IGLV3-19;IGLV4-60		R-HSA-173626;R-HSA-173631
R-HSA-1250342	PI3K events in ERBB4 signaling	3	15	9.315034465627522E-4	0.028809689400067118	0.5542812478784853	2	2	1.2763241863433312E-4	9606	Homo sapiens	PIK3R1;EREG;HBEGF		R-HSA-1250370;R-HSA-1250353
R-HSA-111448	Activation of NOXA and translocation to mitochondria	2	6	3.726013786251009E-4	0.028837013454806937	0.5542812478784853	5	5	3.190810465858328E-4	9606	Homo sapiens	PMAIP1		R-HSA-4331331;R-HSA-140214;R-HSA-140216;R-HSA-140217;R-HSA-4331327
R-HSA-9013957	TLR3-mediated TICAM1-dependent programmed cell death	2	6	3.726013786251009E-4	0.028837013454806937	0.5542812478784853	3	3	1.9144862795149968E-4	9606	Homo sapiens	NRROS;RIPK3		R-HSA-9013963;R-HSA-9013889;R-HSA-9013895
R-HSA-166658	Complement cascade	13	163	0.010122337452648575	0.029478264178489755	0.5542812478784853	15	73	0.00465858	9606	Homo sapiens	IGLV6-57;CD19;PROS1;IGLV2-23;C5AR1;IGLV1-44;IGKV4-1;CFP;IGLV3-19;IGKV3-20;IGLV4-60		R-HSA-166817;R-HSA-8853252;R-HSA-166753;R-HSA-375395;R-HSA-8852481;R-HSA-166792;R-HSA-8852266;R-HSA-981665;R-HSA-173680;R-HSA-9021306;R-HSA-174551;R-HSA-173754;R-HSA-173626;R-HSA-981621;R-HSA-173631
R-HSA-9617828	FOXO-mediated transcription of cell cycle genes	4	27	0.00167671	0.0318246	0.5542812478784853	4	22	0.00140396	9606	Homo sapiens	CAV1;KLF4		R-HSA-9624976;R-HSA-9625409;R-HSA-9624985;R-HSA-9625406
R-HSA-202424	Downstream TCR signaling	9	99	0.00614792	0.032118	0.5542812478784853	10	24	0.00153159	9606	Homo sapiens	NFKBIA;PSMD6;RIPK2;HLA-DPB1;PRKCQ;PIK3R1;HLA-DQA1;HLA-DQB1;HLA-DPA1		R-HSA-202307;R-HSA-5607728;R-HSA-202437;R-HSA-202459;R-HSA-202203;R-HSA-5607724;R-HSA-202328;R-HSA-202222;R-HSA-202541;R-HSA-202365
R-HSA-9927426	Developmental Lineage of Mammary Gland Alveolar Cells	5	41	0.00254611	0.0354809	0.5542812478784853	2	2	1.2763241863433312E-4	9606	Homo sapiens	SLPI;CD24;AREG		R-HSA-9927423;R-HSA-9927438
R-HSA-9670439	Signaling by phosphorylated juxtamembrane, extracellular and kinase domain KIT mutants	4	28	0.00173881	0.0356043	0.5542812478784853	10	11	7.019783024888322E-4	9606	Homo sapiens	YES1;KRAS;PIK3R1		R-HSA-9670418;R-HSA-9670433;R-HSA-9670417;R-HSA-9670416;R-HSA-9670436;R-HSA-9670426;R-HSA-9670431;R-HSA-9670414;R-HSA-9670413;R-HSA-9670412
R-HSA-9669938	Signaling by KIT in disease	4	28	0.00173881	0.0356043	0.5542812478784853	10	26	0.00165922	9606	Homo sapiens	YES1;KRAS;PIK3R1		R-HSA-9670418;R-HSA-9670433;R-HSA-9670417;R-HSA-9670416;R-HSA-9670436;R-HSA-9670426;R-HSA-9670431;R-HSA-9670414;R-HSA-9670413;R-HSA-9670412
R-HSA-112409	RAF-independent MAPK1/3 activation	4	28	0.00173881	0.0356043	0.5542812478784853	4	12	7.657945118059987E-4	9606	Homo sapiens	DUSP5;DUSP2;DUSP10;IL6ST		R-HSA-109857;R-HSA-109858;R-HSA-5675376;R-HSA-5675373
R-HSA-6803205	TP53 regulates transcription of several additional cell death genes whose specific roles in p53-dependent apoptosis remain uncertain	4	28	0.00173881	0.0356043	0.5542812478784853	6	19	0.00121251	9606	Homo sapiens	TP53I3;BCL6		R-HSA-6799462;R-HSA-6799441;R-HSA-6800253;R-HSA-6800250;R-HSA-6799466;R-HSA-6799722
R-HSA-8849474	PTK6 Activates STAT3	2	7	4.347016083959511E-4	0.0381539	0.5542812478784853	3	9	5.74345883854499E-4	9606	Homo sapiens	SOCS3		R-HSA-8848150;R-HSA-8848178;R-HSA-8848110
R-HSA-109582	Hemostasis	46	805	0.049990684965534375	0.0406942	0.5542812478784853	69	342	0.021825143586470964	9606	Homo sapiens	IGHM;APP;PROS1;PIK3R1;HBD;JCHAIN;IGLV4-60;VPREB3;TUBB6;GRB14;IGLV6-57;IGLV1-44;CD36;CLEC1B;PF4V1;S100A10;VAV3;GUCY1A1;YES1;SERPINB2;TSTD1;PRKCB;ACTN1;CAV1;PLAUR;PLA2G4A;GP9;SLC7A6;EHD3;WEE1;P2RX5;P2RX1;IGLV2-23;MAFF;IGKV4-1;NFE2L3;KRAS;PRKCQ;CEACAM8;IGLV3-19;IGKV3-20		R-HSA-114689;R-HSA-425861;R-HSA-158982;R-HSA-8858498;R-HSA-204549;R-HSA-443402;R-HSA-204813;R-HSA-5607002;R-HSA-5684806;R-HSA-481044;R-HSA-5604929;R-HSA-430096;R-HSA-5684801;R-HSA-159001;R-HSA-158750;R-HSA-443418;R-HSA-159005;R-HSA-210977;R-HSA-419490;R-HSA-428961;R-HSA-442273;R-HSA-437932;R-HSA-437162;R-HSA-5684836;R-HSA-437936;R-HSA-199093;R-HSA-8858428;R-HSA-158145;R-HSA-1008200;R-HSA-430158;R-HSA-392143;R-HSA-434637;R-HSA-8870732;R-HSA-442314;R-HSA-9823065;R-HSA-139855;R-HSA-158925;R-HSA-434633;R-HSA-158419;R-HSA-1008220;R-HSA-983259;R-HSA-5591040;R-HSA-202710;R-HSA-158164;R-HSA-158942;R-HSA-392152;R-HSA-202717;R-HSA-158300;R-HSA-375131;R-HSA-429529;R-HSA-202723;R-HSA-141026;R-HSA-481007;R-HSA-158959;R-HSA-983266;R-HSA-114670;R-HSA-210291;R-HSA-141040;R-HSA-1013881;R-HSA-1011576;R-HSA-114553;R-HSA-437118;R-HSA-430076;R-HSA-114683;R-HSA-114684;R-HSA-204798;R-HSA-1008240;R-HSA-430073;R-HSA-158333
R-HSA-5690714	CD22 mediated BCR regulation	7	72	0.00447122	0.040886	0.5542812478784853	3	4	2.5526483726866624E-4	9606	Homo sapiens	IGHM;IGLV6-57;IGLV2-23;IGLV1-44;IGKV4-1;IGKV3-20;IGLV3-19		R-HSA-5690740;R-HSA-5690702;R-HSA-5690701
R-HSA-168643	Nucleotide-binding domain, leucine rich repeat containing receptor (NLR) signaling pathways	7	72	0.00447122	0.040886	0.5542812478784853	20	46	0.00293555	9606	Homo sapiens	APP;RIPK2;TNFAIP3;NLRP3;MEFV;BIRC3		R-HSA-741386;R-HSA-688136;R-HSA-688137;R-HSA-706479;R-HSA-622415;R-HSA-844612;R-HSA-741411;R-HSA-844610;R-HSA-1306876;R-HSA-873951;R-HSA-9603905;R-HSA-1250272;R-HSA-688985;R-HSA-844440;R-HSA-1296421;R-HSA-168405;R-HSA-879221;R-HSA-741395;R-HSA-168184;R-HSA-877361
R-HSA-380108	Chemokine receptors bind chemokines	6	57	0.00353971	0.040958	0.5542812478784853	5	19	0.00121251	9606	Homo sapiens	CXCL8;CCL3;CXCR4;CXCL1;CXCL2;CXCL16		R-HSA-373813;R-HSA-374214;R-HSA-443986;R-HSA-373791;R-HSA-373358
R-HSA-9702506	Drug resistance of FLT3 mutants	1	1	6.210022977085015E-5	0.0427185	0.5542812478784853	14	14	8.934269304403319E-4	9606	Homo sapiens	FLT3		R-HSA-9702613;R-HSA-9702997;R-HSA-9702583;R-HSA-9702578;R-HSA-9702589;R-HSA-9702623;R-HSA-9702618;R-HSA-9702629;R-HSA-9703008;R-HSA-9702593;R-HSA-9702638;R-HSA-9702607;R-HSA-9702601;R-HSA-9702570
R-HSA-9702509	FLT3 mutants bind TKIs	1	1	6.210022977085015E-5	0.0427185	0.5542812478784853	2	2	1.2763241863433312E-4	9606	Homo sapiens	FLT3		R-HSA-9702508;R-HSA-9702510
R-HSA-9702605	pexidartinib-resistant FLT3 mutants	1	1	6.210022977085015E-5	0.0427185	0.5542812478784853	1	1	6.381620931716656E-5	9606	Homo sapiens	FLT3		R-HSA-9702607
R-HSA-9703009	tamatinib-resistant FLT3 mutants	1	1	6.210022977085015E-5	0.0427185	0.5542812478784853	1	1	6.381620931716656E-5	9606	Homo sapiens	FLT3		R-HSA-9703008
R-HSA-9702569	KW2449-resistant FLT3 mutants	1	1	6.210022977085015E-5	0.0427185	0.5542812478784853	1	1	6.381620931716656E-5	9606	Homo sapiens	FLT3		R-HSA-9702570
R-HSA-9702581	crenolanib-resistant FLT3 mutants	1	1	6.210022977085015E-5	0.0427185	0.5542812478784853	1	1	6.381620931716656E-5	9606	Homo sapiens	FLT3		R-HSA-9702583
R-HSA-9702596	lestaurtinib-resistant FLT3 mutants	1	1	6.210022977085015E-5	0.0427185	0.5542812478784853	1	1	6.381620931716656E-5	9606	Homo sapiens	FLT3		R-HSA-9702593
R-HSA-9702998	linifanib-resistant FLT3 mutants	1	1	6.210022977085015E-5	0.0427185	0.5542812478784853	1	1	6.381620931716656E-5	9606	Homo sapiens	FLT3		R-HSA-9702997
R-HSA-9702632	sunitinib-resistant FLT3 mutants	1	1	6.210022977085015E-5	0.0427185	0.5542812478784853	1	1	6.381620931716656E-5	9606	Homo sapiens	FLT3		R-HSA-9702629
R-HSA-9702614	ponatinib-resistant FLT3 mutants	1	1	6.210022977085015E-5	0.0427185	0.5542812478784853	1	1	6.381620931716656E-5	9606	Homo sapiens	FLT3		R-HSA-9702613
R-HSA-9702577	semaxanib-resistant FLT3 mutants	1	1	6.210022977085015E-5	0.0427185	0.5542812478784853	1	1	6.381620931716656E-5	9606	Homo sapiens	FLT3		R-HSA-9702578
R-HSA-9702590	gilteritinib-resistant FLT3 mutants	1	1	6.210022977085015E-5	0.0427185	0.5542812478784853	1	1	6.381620931716656E-5	9606	Homo sapiens	FLT3		R-HSA-9702589
R-HSA-5602410	TLR3 deficiency - HSE	1	1	6.210022977085015E-5	0.0427185	0.5542812478784853	1	1	6.381620931716656E-5	9606	Homo sapiens	NRROS		R-HSA-5602549
R-HSA-9702620	quizartinib-resistant FLT3 mutants	1	1	6.210022977085015E-5	0.0427185	0.5542812478784853	1	1	6.381620931716656E-5	9606	Homo sapiens	FLT3		R-HSA-9702618
R-HSA-9702600	midostaurin-resistant FLT3 mutants	1	1	6.210022977085015E-5	0.0427185	0.5542812478784853	1	1	6.381620931716656E-5	9606	Homo sapiens	FLT3		R-HSA-9702601
R-HSA-9702624	sorafenib-resistant FLT3 mutants	1	1	6.210022977085015E-5	0.0427185	0.5542812478784853	1	1	6.381620931716656E-5	9606	Homo sapiens	FLT3		R-HSA-9702623
R-HSA-9702636	tandutinib-resistant FLT3 mutants	1	1	6.210022977085015E-5	0.0427185	0.5542812478784853	1	1	6.381620931716656E-5	9606	Homo sapiens	FLT3		R-HSA-9702638
R-HSA-202430	Translocation of ZAP-70 to Immunological synapse	4	30	0.00186301	0.0439097	0.5542812478784853	4	4	2.5526483726866624E-4	9606	Homo sapiens	HLA-DPB1;HLA-DQA1;HLA-DQB1;HLA-DPA1		R-HSA-8855381;R-HSA-202168;R-HSA-202344;R-HSA-202174
R-HSA-9703648	Signaling by FLT3 ITD and TKD mutants	4	30	0.00186301	0.0439097	0.5542812478784853	14	24	0.00153159	9606	Homo sapiens	FLT3;KRAS;PIK3R1		R-HSA-9698003;R-HSA-9698000;R-HSA-9698007;R-HSA-9698005;R-HSA-9695834;R-HSA-9698008;R-HSA-9695838;R-HSA-9698174;R-HSA-9698013;R-HSA-9698179;R-HSA-9695841;R-HSA-9695845;R-HSA-9698029;R-HSA-9695853
R-HSA-6783589	Interleukin-6 family signaling	4	30	0.00186301	0.0439097	0.5542812478784853	19	34	0.00216975	9606	Homo sapiens	SOCS3;IL6ST		R-HSA-1112690;R-HSA-1112755;R-HSA-6783524;R-HSA-6783556;R-HSA-1112565;R-HSA-1112727;R-HSA-1112602;R-HSA-1067676;R-HSA-1112604;R-HSA-6783530;R-HSA-1112510;R-HSA-1067646;R-HSA-1112703;R-HSA-1112514;R-HSA-1067651;R-HSA-1112708;R-HSA-1067688;R-HSA-1067659;R-HSA-449976
R-HSA-9665686	Signaling by ERBB2 TMD/JMD mutants	4	30	0.00186301	0.0439097	0.5542812478784853	7	13	8.296107211231652E-4	9606	Homo sapiens	KRAS;EREG;HBEGF		R-HSA-9665699;R-HSA-9665697;R-HSA-9665701;R-HSA-9665700;R-HSA-9665707;R-HSA-9665705;R-HSA-9665709
R-HSA-5655291	Signaling by FGFR4 in disease	3	18	0.0011178	0.0453094	0.5542812478784853	4	15	9.572431397574984E-4	9606	Homo sapiens	KRAS;PIK3R1		R-HSA-5655252;R-HSA-5655347;R-HSA-5655235;R-HSA-5655248
R-HSA-9662851	Anti-inflammatory response favouring Leishmania parasite infection	14	192	0.011923244116003229	0.045872324366825756	0.5542812478784853	15	40	0.00255265	9606	Homo sapiens	CD163;YES1;IGLV6-57;PLK2;IGLV2-23;IGLV1-44;IGKV4-1;PRKX;IGKV3-20;IGLV3-19;IGLV4-60		R-HSA-9664275;R-HSA-9664273;R-HSA-9664278;R-HSA-9662837;R-HSA-9665525;R-HSA-9662781;R-HSA-111919;R-HSA-9664285;R-HSA-9663426;R-HSA-9662823;R-HSA-9664261;R-HSA-9664271;R-HSA-9664270;R-HSA-9664397;R-HSA-9664268
R-HSA-9664433	Leishmania parasite growth and survival	14	192	0.011923244116003229	0.045872324366825756	0.5542812478784853	15	40	0.00255265	9606	Homo sapiens	CD163;YES1;IGLV6-57;PLK2;IGLV2-23;IGLV1-44;IGKV4-1;PRKX;IGKV3-20;IGLV3-19;IGLV4-60		R-HSA-9664275;R-HSA-9664273;R-HSA-9664278;R-HSA-9662837;R-HSA-9665525;R-HSA-9662781;R-HSA-111919;R-HSA-9664285;R-HSA-9663426;R-HSA-9662823;R-HSA-9664261;R-HSA-9664271;R-HSA-9664270;R-HSA-9664397;R-HSA-9664268
R-HSA-9664417	Leishmania phagocytosis	12	157	0.00974974	0.046190103989873776	0.5542812478784853	19	27	0.00172304	9606	Homo sapiens	VAV3;YES1;IGLV6-57;IGLV2-23;IGLV1-44;IGKV4-1;IGKV3-20;IGLV3-19;WASF3;IGLV4-60		R-HSA-9664275;R-HSA-9664273;R-HSA-2029469;R-HSA-2029466;R-HSA-9664406;R-HSA-442592;R-HSA-2029465;R-HSA-9666426;R-HSA-9666458;R-HSA-9666425;R-HSA-434637;R-HSA-9666430;R-HSA-9666428;R-HSA-9666435;R-HSA-9666433;R-HSA-2130194;R-HSA-9664261;R-HSA-2197690;R-HSA-9664397
R-HSA-9664422	FCGR3A-mediated phagocytosis	12	157	0.00974974	0.046190103989873776	0.5542812478784853	19	27	0.00172304	9606	Homo sapiens	VAV3;YES1;IGLV6-57;IGLV2-23;IGLV1-44;IGKV4-1;IGKV3-20;IGLV3-19;WASF3;IGLV4-60		R-HSA-9664275;R-HSA-9664273;R-HSA-2029469;R-HSA-2029466;R-HSA-9664406;R-HSA-442592;R-HSA-2029465;R-HSA-9666426;R-HSA-9666458;R-HSA-9666425;R-HSA-434637;R-HSA-9666430;R-HSA-9666428;R-HSA-9666435;R-HSA-9666433;R-HSA-2130194;R-HSA-9664261;R-HSA-2197690;R-HSA-9664397
R-HSA-9664407	Parasite infection	12	157	0.00974974	0.046190103989873776	0.5542812478784853	19	27	0.00172304	9606	Homo sapiens	VAV3;YES1;IGLV6-57;IGLV2-23;IGLV1-44;IGKV4-1;IGKV3-20;IGLV3-19;WASF3;IGLV4-60		R-HSA-9664275;R-HSA-9664273;R-HSA-2029469;R-HSA-2029466;R-HSA-9664406;R-HSA-442592;R-HSA-2029465;R-HSA-9666426;R-HSA-9666458;R-HSA-9666425;R-HSA-434637;R-HSA-9666430;R-HSA-9666428;R-HSA-9666435;R-HSA-9666433;R-HSA-2130194;R-HSA-9664261;R-HSA-2197690;R-HSA-9664397
R-HSA-2559582	Senescence-Associated Secretory Phenotype (SASP)	8	90	0.00558902	0.0465381	0.5584577113447775	8	22	0.00140396	9606	Homo sapiens	H4C8;JUN;CXCL8;IL1B;IGFBP7;FOS		R-HSA-3790137;R-HSA-3788745;R-HSA-4568740;R-HSA-4568737;R-HSA-3797196;R-HSA-3788748;R-HSA-3857308;R-HSA-3797202
R-HSA-3214842	HDMs demethylate histones	4	31	0.00192511	0.048435504257476225	0.5681470323147124	9	17	0.00108488	9606	Homo sapiens	H4C8;KDM5D;KDM1B;UTY		R-HSA-3214912;R-HSA-5661124;R-HSA-5661125;R-HSA-4754187;R-HSA-5661123;R-HSA-5661121;R-HSA-5661116;R-HSA-4754181;R-HSA-5423117
R-HSA-75094	Formation of the Editosome	2	8	4.968018381668012E-4	0.0484468	0.5681470323147124	1	2	1.2763241863433312E-4	9606	Homo sapiens	APOBEC3A;APOBEC3B		R-HSA-77609
R-HSA-9664323	FCGR3A-mediated IL10 synthesis	11	141	0.00875613	0.048613	0.5681470323147124	10	20	0.00127632	9606	Homo sapiens	YES1;IGLV6-57;IGLV2-23;IGLV1-44;IGKV4-1;PRKX;IGKV3-20;IGLV3-19;IGLV4-60		R-HSA-9664275;R-HSA-9664273;R-HSA-9664278;R-HSA-9664261;R-HSA-9664271;R-HSA-9664270;R-HSA-111919;R-HSA-9664397;R-HSA-9664285;R-HSA-9664268
R-HSA-168927	TICAM1, RIP1-mediated IKK complex recruitment	3	19	0.0011799	0.0516497	0.5681470323147124	3	3	1.9144862795149968E-4	9606	Homo sapiens	NRROS;RIPK3;BIRC3		R-HSA-168930;R-HSA-9014343;R-HSA-9014342
R-HSA-1810476	RIP-mediated NFkB activation via ZBP1	3	19	0.0011799	0.0516497	0.5681470323147124	3	4	2.5526483726866624E-4	9606	Homo sapiens	NFKBIA;NRROS;RIPK3		R-HSA-1810457;R-HSA-168910;R-HSA-168140
R-HSA-9673767	Signaling by PDGFRA transmembrane, juxtamembrane and kinase domain mutants	3	19	0.0011799	0.0516497	0.5681470323147124	3	7	4.4671346522016594E-4	9606	Homo sapiens	KRAS;PIK3R1		R-HSA-9672177;R-HSA-9672170;R-HSA-9672172
R-HSA-9673770	Signaling by PDGFRA extracellular domain mutants	3	19	0.0011799	0.0516497	0.5681470323147124	3	7	4.4671346522016594E-4	9606	Homo sapiens	KRAS;PIK3R1		R-HSA-9672163;R-HSA-9672162;R-HSA-9672178
R-HSA-9648002	RAS processing	5	46	0.00285661	0.053136476619439876	0.5845012428138386	16	21	0.00134014	9606	Homo sapiens	APP;PRKCQ;KRAS		R-HSA-9653585;R-HSA-9654523;R-HSA-9653595;R-HSA-9647994;R-HSA-9654521;R-HSA-9653592;R-HSA-9647999;R-HSA-9653503;R-HSA-9654525;R-HSA-9649733;R-HSA-9654533;R-HSA-9649732;R-HSA-9647978;R-HSA-9647977;R-HSA-9647982;R-HSA-9647980
R-HSA-9035034	RHOF GTPase cycle	5	46	0.00285661	0.053136476619439876	0.5845012428138386	2	3	1.9144862795149968E-4	9606	Homo sapiens	DIAPH2;CAV1;ACTN1;PIK3R1;ARHGAP5		R-HSA-9693282;R-HSA-9693125
R-HSA-913531	Interferon Signaling	25	404	0.0250885	0.054727162741084356	0.6019987901519279	32	125	0.00797703	9606	Homo sapiens	EGR1;MX1;ISG15;IFI44L;ICAM1;SMAD7;SOCS3;TUBB6;IFI27;HLA-DPB1;HLA-DQA1;HLA-DQB1;HLA-DPA1;CES1		R-HSA-936462;R-HSA-9730967;R-HSA-9924831;R-HSA-1169307;R-HSA-9909510;R-HSA-877269;R-HSA-9909519;R-HSA-9927247;R-HSA-1015702;R-HSA-1015699;R-HSA-1678841;R-HSA-9836404;R-HSA-1169395;R-HSA-1678843;R-HSA-1169394;R-HSA-1678842;R-HSA-9833973;R-HSA-1169397;R-HSA-912680;R-HSA-1169399;R-HSA-1169398;R-HSA-1176059;R-HSA-1169403;R-HSA-1031716;R-HSA-1169402;R-HSA-909729;R-HSA-1169405;R-HSA-1169404;R-HSA-1031713;R-HSA-1169406;R-HSA-9921830;R-HSA-873918
R-HSA-166663	Initial triggering of complement	10	127	0.00788673	0.0553826	0.6092086787760959	6	21	0.00134014	9606	Homo sapiens	IGLV6-57;IGLV2-23;IGLV1-44;IGKV4-1;CFP;IGKV3-20;IGLV3-19;IGLV4-60		R-HSA-166753;R-HSA-174551;R-HSA-173754;R-HSA-173626;R-HSA-166792;R-HSA-173631
R-HSA-202427	Phosphorylation of CD3 and TCR zeta chains	4	33	0.00204931	0.0582286	0.6338881453166297	5	7	4.4671346522016594E-4	9606	Homo sapiens	HLA-DPB1;HLA-DQA1;HLA-DQB1;HLA-DPA1		R-HSA-202291;R-HSA-202214;R-HSA-202165;R-HSA-202233;R-HSA-8852200
R-HSA-6802953	RAS signaling downstream of NF1 loss-of-function variants	2	9	5.589020679376514E-4	0.0596156	0.6338881453166297	1	1	6.381620931716656E-5	9606	Homo sapiens	KRAS		R-HSA-6802837
R-HSA-2029485	Role of phospholipids in phagocytosis	10	129	0.00801093	0.0601342	0.6338881453166297	5	12	7.657945118059987E-4	9606	Homo sapiens	IGLV6-57;IGLV2-23;IGLV1-44;IGKV4-1;PIK3R1;IGKV3-20;IGLV3-19;IGLV4-60		R-HSA-2029272;R-HSA-2029273;R-HSA-2029270;R-HSA-2029271;R-HSA-2029268
R-HSA-9020702	Interleukin-1 signaling	9	112	0.00695523	0.060459	0.6338881453166297	28	59	0.00376516	9606	Homo sapiens	NFKBIA;APP;IL1RN;PSMD6;RIPK2;IL1B;PELI2;IRAK3		R-HSA-507719;R-HSA-450690;R-HSA-446862;R-HSA-450827;R-HSA-446868;R-HSA-450133;R-HSA-8948063;R-HSA-9630923;R-HSA-446684;R-HSA-451418;R-HSA-446694;R-HSA-446692;R-HSA-168166;R-HSA-209063;R-HSA-209125;R-HSA-209061;R-HSA-446894;R-HSA-8948066;R-HSA-446701;R-HSA-446634;R-HSA-446130;R-HSA-168184;R-HSA-445757;R-HSA-209087;R-HSA-445752;R-HSA-446648;R-HSA-9773803;R-HSA-445753
R-HSA-9009391	Extra-nuclear estrogen signaling	9	112	0.00695523	0.060459	0.6338881453166297	12	39	0.00248883	9606	Homo sapiens	CAV1;KRAS;PIK3R1;FOS;AREG;HBEGF;EREG		R-HSA-9624272;R-HSA-9632918;R-HSA-9021068;R-HSA-9021660;R-HSA-9625479;R-HSA-9625482;R-HSA-9632906;R-HSA-9625465;R-HSA-9632910;R-HSA-9625487;R-HSA-9021079;R-HSA-9632412
R-HSA-622312	Inflammasomes	4	34	0.00211141	0.0634919	0.6338881453166297	10	28	0.00178685	9606	Homo sapiens	APP;NLRP3;MEFV		R-HSA-873951;R-HSA-9603905;R-HSA-1250272;R-HSA-844440;R-HSA-1296421;R-HSA-844612;R-HSA-879221;R-HSA-877361;R-HSA-844610;R-HSA-1306876
R-HSA-5620971	Pyroptosis	4	34	0.00211141	0.0634919	0.6338881453166297	2	24	0.00153159	9606	Homo sapiens	IL1B;IL18;CYCS		R-HSA-449058;R-HSA-114284
R-HSA-2173793	Transcriptional activity of SMAD2/SMAD3:SMAD4 heterotrimer	6	64	0.00397441	0.0642081	0.6338881453166297	15	51	0.00325463	9606	Homo sapiens	CCNC;JUNB;SKIL;SMAD7		R-HSA-2186785;R-HSA-9730967;R-HSA-173481;R-HSA-9736959;R-HSA-2186767;R-HSA-9736966;R-HSA-2186771;R-HSA-2186741;R-HSA-9736992;R-HSA-2176475;R-HSA-2186747;R-HSA-2187293;R-HSA-2186780;R-HSA-9736970;R-HSA-2106591
R-HSA-166016	Toll Like Receptor 4 (TLR4) Cascade	12	166	0.010308638141961125	0.0643001	0.6338881453166297	60	113	0.00721123	9606	Homo sapiens	NFKBIA;APP;JUN;RIPK3;RIPK2;PELI2;IRAK3;BPI;CD36;FOS;TLR4;BIRC3		R-HSA-166286;R-HSA-166284;R-HSA-2559414;R-HSA-450325;R-HSA-5362500;R-HSA-936985;R-HSA-166168;R-HSA-166041;R-HSA-166175;R-HSA-2562564;R-HSA-450337;R-HSA-9823932;R-HSA-9823934;R-HSA-450346;R-HSA-937022;R-HSA-450358;R-HSA-9823910;R-HSA-9823904;R-HSA-9823906;R-HSA-2213017;R-HSA-166072;R-HSA-166082;R-HSA-937034;R-HSA-2201316;R-HSA-2569057;R-HSA-166091;R-HSA-168136;R-HSA-2562541;R-HSA-2201322;R-HSA-937029;R-HSA-168915;R-HSA-937050;R-HSA-2262775;R-HSA-9823939;R-HSA-166362;R-HSA-166363;R-HSA-9630923;R-HSA-937044;R-HSA-2262777;R-HSA-2201338;R-HSA-168921;R-HSA-168166;R-HSA-166119;R-HSA-5362486;R-HSA-9824882;R-HSA-166245;R-HSA-2201293;R-HSA-937059;R-HSA-450292;R-HSA-936952;R-HSA-2559568;R-HSA-937079;R-HSA-936951;R-HSA-168440;R-HSA-168184;R-HSA-166015;R-HSA-166271;R-HSA-937075;R-HSA-936947;R-HSA-9773803
R-HSA-5675221	Negative regulation of MAPK pathway	5	49	0.00304291	0.06579	0.6338881453166297	7	17	0.00108488	9606	Homo sapiens	DUSP5;DUSP2;DUSP10;KRAS		R-HSA-5674022;R-HSA-5675431;R-HSA-5674018;R-HSA-5675376;R-HSA-5675373;R-HSA-5675433;R-HSA-5675417
R-HSA-6791312	TP53 Regulates Transcription of Cell Cycle Genes	6	65	0.00403651	0.0680515	0.6338881453166297	8	42	0.00268028	9606	Homo sapiens	RGCC;PLK2;PLAGL1		R-HSA-6801637;R-HSA-6801666;R-HSA-6803935;R-HSA-6803917;R-HSA-6801675;R-HSA-6803946;R-HSA-6803914;R-HSA-6801641
R-HSA-9927432	Developmental Lineage of Mammary Gland Myoepithelial Cells	4	35	0.00217351	0.068996	0.6338881453166297	2	2	1.2763241863433312E-4	9606	Homo sapiens	ALDH1A1;VIM;AREG		R-HSA-9925879;R-HSA-9925892
R-HSA-2562578	TRIF-mediated programmed cell death	2	10	6.210022977085016E-4	0.0715668	0.6338881453166297	3	3	1.9144862795149968E-4	9606	Homo sapiens	RIPK3;TLR4		R-HSA-2562564;R-HSA-2569057;R-HSA-2562541
R-HSA-72200	mRNA Editing: C to U Conversion	2	10	6.210022977085016E-4	0.0715668	0.6338881453166297	2	3	1.9144862795149968E-4	9606	Homo sapiens	APOBEC3A;APOBEC3B		R-HSA-77609;R-HSA-83677
R-HSA-112412	SOS-mediated signalling	2	10	6.210022977085016E-4	0.0715668	0.6338881453166297	1	2	1.2763241863433312E-4	9606	Homo sapiens	KRAS		R-HSA-109817
R-HSA-1963642	PI3K events in ERBB2 signaling	3	22	0.00136621	0.0730454	0.6338881453166297	6	7	4.4671346522016594E-4	9606	Homo sapiens	PIK3R1;EREG;HBEGF		R-HSA-1306979;R-HSA-1306965;R-HSA-1250346;R-HSA-1250462;R-HSA-1306957;R-HSA-1250189
R-HSA-9909505	Modulation of host responses by IFN-stimulated genes	3	22	0.00136621	0.0730454	0.6338881453166297	5	6	3.8289725590299936E-4	9606	Homo sapiens	IFI27;ISG15;IFI44L		R-HSA-9921830;R-HSA-9909510;R-HSA-9924831;R-HSA-9909519;R-HSA-9927247
R-HSA-5637810	Constitutive Signaling by EGFRvIII	3	22	0.00136621	0.0730454	0.6338881453166297	4	18	0.00114869	9606	Homo sapiens	KRAS;PIK3R1		R-HSA-5637765;R-HSA-5637808;R-HSA-5637806;R-HSA-5637801
R-HSA-5637812	Signaling by EGFRvIII in Cancer	3	22	0.00136621	0.0730454	0.6338881453166297	4	18	0.00114869	9606	Homo sapiens	KRAS;PIK3R1		R-HSA-5637765;R-HSA-5637808;R-HSA-5637806;R-HSA-5637801
R-HSA-5357801	Programmed Cell Death	15	225	0.013972551698441284	0.0731312	0.6338881453166297	56	194	0.012380344607530312	9606	Homo sapiens	DSP;RIPK3;IL18;H1-3;PSMD6;IL1B;MRC1;PMAIP1;CYCS;PRKCQ;VIM;TLR4;BIRC3		R-HSA-211715;R-HSA-201603;R-HSA-9686930;R-HSA-4331331;R-HSA-508163;R-HSA-5218891;R-HSA-508162;R-HSA-9687828;R-HSA-114440;R-HSA-9693978;R-HSA-6804596;R-HSA-9688832;R-HSA-5218906;R-HSA-9688838;R-HSA-5218905;R-HSA-5675470;R-HSA-9688459;R-HSA-9686922;R-HSA-9686920;R-HSA-9688456;R-HSA-201628;R-HSA-9627056;R-HSA-2562564;R-HSA-449058;R-HSA-211239;R-HSA-201636;R-HSA-211247;R-HSA-9793444;R-HSA-140214;R-HSA-5357927;R-HSA-114361;R-HSA-140216;R-HSA-5620975;R-HSA-140217;R-HSA-9793451;R-HSA-9627089;R-HSA-351936;R-HSA-9687638;R-HSA-6804652;R-HSA-114252;R-HSA-114254;R-HSA-114256;R-HSA-114259;R-HSA-114261;R-HSA-9627078;R-HSA-5213466;R-HSA-9793472;R-HSA-5213464;R-HSA-9793485;R-HSA-5213462;R-HSA-9687625;R-HSA-350319;R-HSA-350318;R-HSA-9688831;R-HSA-114284;R-HSA-4331327
R-HSA-1250196	SHC1 events in ERBB2 signaling	4	36	0.00223561	0.0747375	0.6338881453166297	4	6	3.8289725590299936E-4	9606	Homo sapiens	KRAS;EREG;HBEGF		R-HSA-1250195;R-HSA-1250486;R-HSA-1963578;R-HSA-1250463
R-HSA-2424491	DAP12 signaling	4	36	0.00223561	0.0747375	0.6338881453166297	9	17	0.00108488	9606	Homo sapiens	VAV3;KRAS;PIK3R1		R-HSA-2424484;R-HSA-2424485;R-HSA-2424486;R-HSA-2424487;R-HSA-2424480;R-HSA-2424481;R-HSA-2424482;R-HSA-2424476;R-HSA-2424477
R-HSA-166786	Creation of C4 and C2 activators	9	118	0.00732783	0.0776851	0.6338881453166297	2	8	5.105296745373325E-4	9606	Homo sapiens	IGLV6-57;IGLV2-23;IGLV1-44;IGKV4-1;IGKV3-20;IGLV3-19;IGLV4-60		R-HSA-173626;R-HSA-173631
R-HSA-1227986	Signaling by ERBB2	6	68	0.00422282	0.0803649	0.6338881453166297	23	46	0.00293555	9606	Homo sapiens	YES1;KRAS;PIK3R1;EREG;HBEGF		R-HSA-1963581;R-HSA-1250195;R-HSA-8848005;R-HSA-1963582;R-HSA-6785636;R-HSA-1250486;R-HSA-1306965;R-HSA-1963578;R-HSA-1306969;R-HSA-1250463;R-HSA-1250462;R-HSA-1306972;R-HSA-1306979;R-HSA-1250498;R-HSA-1963563;R-HSA-6785648;R-HSA-1963589;R-HSA-1250346;R-HSA-8863804;R-HSA-8847995;R-HSA-1306957;R-HSA-1250189;R-HSA-1963586
R-HSA-9665348	Signaling by ERBB2 ECD mutants	3	23	0.00142831	0.0809253	0.6338881453166297	4	15	9.572431397574984E-4	9606	Homo sapiens	KRAS;PIK3R1		R-HSA-9665408;R-HSA-9665415;R-HSA-9665407;R-HSA-9665404
R-HSA-168898	Toll-like Receptor Cascades	14	210	0.013041048251878531	0.0812623	0.6338881453166297	103	217	0.013848117421825144	9606	Homo sapiens	APP;JUN;NRROS;RIPK3;RIPK2;PELI2;IRAK3;FOS;NFKBIA;BPI;CD36;TLR4;CTSB;BIRC3		R-HSA-9013889;R-HSA-9013895;R-HSA-450325;R-HSA-5362500;R-HSA-936985;R-HSA-177690;R-HSA-166168;R-HSA-177694;R-HSA-975122;R-HSA-166175;R-HSA-177692;R-HSA-2562564;R-HSA-450337;R-HSA-975142;R-HSA-9823932;R-HSA-9823934;R-HSA-450346;R-HSA-975139;R-HSA-937022;R-HSA-450358;R-HSA-9823910;R-HSA-9823904;R-HSA-9823906;R-HSA-9013963;R-HSA-5432849;R-HSA-937034;R-HSA-5432852;R-HSA-2569057;R-HSA-937029;R-HSA-1678921;R-HSA-1678920;R-HSA-9013979;R-HSA-9013978;R-HSA-937050;R-HSA-1678927;R-HSA-9823939;R-HSA-9630923;R-HSA-937044;R-HSA-9013974;R-HSA-9013992;R-HSA-5362486;R-HSA-166245;R-HSA-9013985;R-HSA-937059;R-HSA-9013990;R-HSA-2559568;R-HSA-937079;R-HSA-166015;R-HSA-166271;R-HSA-937075;R-HSA-9773803;R-HSA-166286;R-HSA-166284;R-HSA-9628444;R-HSA-1678998;R-HSA-2559414;R-HSA-8870678;R-HSA-166041;R-HSA-168092;R-HSA-9830710;R-HSA-8869667;R-HSA-9830706;R-HSA-5432825;R-HSA-2213017;R-HSA-9014320;R-HSA-166072;R-HSA-166082;R-HSA-2201316;R-HSA-166091;R-HSA-168136;R-HSA-2562541;R-HSA-2201322;R-HSA-9014343;R-HSA-2559464;R-HSA-9014342;R-HSA-6805943;R-HSA-168915;R-HSA-847070;R-HSA-2262775;R-HSA-450259;R-HSA-166362;R-HSA-166363;R-HSA-2262777;R-HSA-2201338;R-HSA-168921;R-HSA-168930;R-HSA-168929;R-HSA-168166;R-HSA-9828209;R-HSA-166119;R-HSA-9824882;R-HSA-2201293;R-HSA-9828196;R-HSA-450292;R-HSA-168950;R-HSA-936952;R-HSA-9828205;R-HSA-9828204;R-HSA-936951;R-HSA-168440;R-HSA-168184;R-HSA-9828200;R-HSA-936947
R-HSA-5602566	TICAM1 deficiency - HSE	1	2	1.242004595417003E-4	0.0836147	0.6338881453166297	1	1	6.381620931716656E-5	9606	Homo sapiens	NRROS		R-HSA-5602712
R-HSA-5602415	UNC93B1 deficiency - HSE	1	2	1.242004595417003E-4	0.0836147	0.6338881453166297	1	1	6.381620931716656E-5	9606	Homo sapiens	NRROS		R-HSA-5607838
R-HSA-5579032	Defective TBXAS1 causes GHDD	1	2	1.242004595417003E-4	0.0836147	0.6338881453166297	1	1	6.381620931716656E-5	9606	Homo sapiens	TBXAS1		R-HSA-5603275
R-HSA-9734779	Developmental Cell Lineages of the Integumentary System	9	120	0.00745203	0.0840296	0.6338881453166297	8	12	7.657945118059987E-4	9606	Homo sapiens	SLPI;ALDH1A1;VIM;CD24;AREG		R-HSA-9925879;R-HSA-9960183;R-HSA-9927428;R-HSA-9925892;R-HSA-9960175;R-HSA-9927423;R-HSA-9927438;R-HSA-9925817
R-HSA-444473	Formyl peptide receptors bind formyl peptides and many other ligands	2	11	6.831025274793516E-4	0.0842135	0.6338881453166297	2	3	1.9144862795149968E-4	9606	Homo sapiens	APP;ANXA1		R-HSA-444476;R-HSA-391913
R-HSA-1169092	Activation of RAS in B cells	2	11	6.831025274793516E-4	0.0842135	0.6338881453166297	1	2	1.2763241863433312E-4	9606	Homo sapiens	KRAS		R-HSA-1168636
R-HSA-8939246	RUNX1 regulates transcription of genes involved in differentiation of myeloid cells	2	11	6.831025274793516E-4	0.0842135	0.6338881453166297	2	7	4.4671346522016594E-4	9606	Homo sapiens	PRKCB		R-HSA-8939066;R-HSA-8939054
R-HSA-8939242	RUNX1 regulates transcription of genes involved in differentiation of keratinocytes	2	11	6.831025274793516E-4	0.0842135	0.6338881453166297	2	8	5.105296745373325E-4	9606	Homo sapiens	SOCS3		R-HSA-8955885;R-HSA-8955748
R-HSA-2029480	Fcgamma receptor (FCGR) dependent phagocytosis	13	193	0.0119853	0.0852345	0.6338881453166297	23	42	0.00268028	9606	Homo sapiens	VAV3;YES1;IGLV6-57;IGLV2-23;IGLV1-44;IGKV4-1;PIK3R1;IGKV3-20;IGLV3-19;WASF3;IGLV4-60		R-HSA-2197697;R-HSA-2029469;R-HSA-2029466;R-HSA-2029467;R-HSA-2029272;R-HSA-442592;R-HSA-2029273;R-HSA-2029465;R-HSA-2029270;R-HSA-2029271;R-HSA-1861621;R-HSA-2029268;R-HSA-2029458;R-HSA-2029459;R-HSA-2029457;R-HSA-2029455;R-HSA-2029452;R-HSA-2130194;R-HSA-2029453;R-HSA-2029451;R-HSA-2029449;R-HSA-2029476;R-HSA-2197690
R-HSA-111465	Apoptotic cleavage of cellular proteins	4	38	0.00235981	0.0869158	0.6338881453166297	6	38	0.00242502	9606	Homo sapiens	DSP;MRC1;PRKCQ;VIM		R-HSA-201603;R-HSA-351936;R-HSA-201636;R-HSA-350319;R-HSA-350318;R-HSA-201628
R-HSA-937041	IKK complex recruitment mediated by RIP1	3	24	0.00149041	0.089155	0.6338881453166297	3	3	1.9144862795149968E-4	9606	Homo sapiens	RIPK3;TLR4;BIRC3		R-HSA-168915;R-HSA-937029;R-HSA-168921
R-HSA-912631	Regulation of signaling by CBL	3	24	0.00149041	0.089155	0.6338881453166297	4	7	4.4671346522016594E-4	9606	Homo sapiens	YES1;BLNK;PIK3R1		R-HSA-879917;R-HSA-912629;R-HSA-912724;R-HSA-912627
R-HSA-881907	Gastrin-CREB signalling pathway via PKC and MAPK	3	24	0.00149041	0.089155	0.6338881453166297	4	9	5.74345883854499E-4	9606	Homo sapiens	KRAS;HBEGF		R-HSA-2179415;R-HSA-2179387;R-HSA-2179402;R-HSA-2179407
R-HSA-75153	Apoptotic execution phase	5	54	0.00335341	0.0902721	0.6338881453166297	8	57	0.00363752	9606	Homo sapiens	DSP;MRC1;PRKCQ;VIM;H1-3		R-HSA-201603;R-HSA-211239;R-HSA-351936;R-HSA-201636;R-HSA-350319;R-HSA-350318;R-HSA-211247;R-HSA-201628
R-HSA-2029482	Regulation of actin dynamics for phagocytic cup formation	11	158	0.00981184	0.0903819	0.6338881453166297	12	24	0.00153159	9606	Homo sapiens	VAV3;IGLV6-57;IGLV2-23;IGLV1-44;IGKV4-1;IGKV3-20;IGLV3-19;WASF3;IGLV4-60		R-HSA-2197697;R-HSA-2130194;R-HSA-2029469;R-HSA-2029453;R-HSA-2029466;R-HSA-2029467;R-HSA-2029451;R-HSA-442592;R-HSA-2029465;R-HSA-2029476;R-HSA-2197690;R-HSA-2029458
R-HSA-202403	TCR signaling	9	122	0.00757623	0.0906759	0.6338881453166297	22	52	0.00331844	9606	Homo sapiens	NFKBIA;PSMD6;RIPK2;HLA-DPB1;PRKCQ;PIK3R1;HLA-DQA1;HLA-DQB1;HLA-DPA1		R-HSA-202307;R-HSA-202214;R-HSA-5607728;R-HSA-202245;R-HSA-202437;R-HSA-202248;R-HSA-202216;R-HSA-202344;R-HSA-202222;R-HSA-202541;R-HSA-8852200;R-HSA-202291;R-HSA-8855381;R-HSA-202165;R-HSA-202459;R-HSA-202203;R-HSA-5607724;R-HSA-202233;R-HSA-202168;R-HSA-202328;R-HSA-202174;R-HSA-202365
R-HSA-9006927	Signaling by Non-Receptor Tyrosine Kinases	6	71	0.00440912	0.0938403	0.6338881453166297	13	53	0.00338226	9606	Homo sapiens	SOCS3;KRAS;EREG;HBEGF		R-HSA-8981353;R-HSA-8848005;R-HSA-8981355;R-HSA-8857583;R-HSA-8848110;R-HSA-8857549;R-HSA-8857577;R-HSA-8848150;R-HSA-8857555;R-HSA-8848178;R-HSA-8857565;R-HSA-8847995;R-HSA-9634702
R-HSA-8848021	Signaling by PTK6	6	71	0.00440912	0.0938403	0.6338881453166297	13	53	0.00338226	9606	Homo sapiens	SOCS3;KRAS;EREG;HBEGF		R-HSA-8981353;R-HSA-8848005;R-HSA-8981355;R-HSA-8857583;R-HSA-8848110;R-HSA-8857549;R-HSA-8857577;R-HSA-8848150;R-HSA-8857555;R-HSA-8848178;R-HSA-8857565;R-HSA-8847995;R-HSA-9634702
R-HSA-5649702	APEX1-Independent Resolution of AP Sites via the Single Nucleotide Replacement Pathway	2	12	7.452027572502018E-4	0.0974746	0.6338881453166297	9	9	5.74345883854499E-4	9606	Homo sapiens	NEIL2;XRCC1		R-HSA-5649734;R-HSA-5649701;R-HSA-5649726;R-HSA-5649711;R-HSA-5649724;R-HSA-5649708;R-HSA-5649725;R-HSA-5649723;R-HSA-5649705
R-HSA-450341	Activation of the AP-1 family of transcription factors	2	12	7.452027572502018E-4	0.0974746	0.6338881453166297	4	5	3.190810465858328E-4	9606	Homo sapiens	JUN;FOS		R-HSA-450292;R-HSA-450325;R-HSA-168440;R-HSA-168136
R-HSA-430116	GP1b-IX-V activation signalling	2	12	7.452027572502018E-4	0.0974746	0.6338881453166297	6	9	5.74345883854499E-4	9606	Homo sapiens	GP9;PIK3R1		R-HSA-430096;R-HSA-430076;R-HSA-443418;R-HSA-443402;R-HSA-430073;R-HSA-114670
R-HSA-9634635	Estrogen-stimulated signaling through PRKCZ	2	12	7.452027572502018E-4	0.0974746	0.6338881453166297	3	6	3.8289725590299936E-4	9606	Homo sapiens	KRAS		R-HSA-9632918;R-HSA-9632906;R-HSA-9632910
R-HSA-75072	mRNA Editing	2	12	7.452027572502018E-4	0.0974746	0.6338881453166297	2	9	5.74345883854499E-4	9606	Homo sapiens	APOBEC3A;APOBEC3B		R-HSA-77609;R-HSA-83677
R-HSA-2559583	Cellular Senescence	13	199	0.0123579	0.10135110254409008	0.6338881453166297	26	90	0.00574346	9606	Homo sapiens	H4C8;JUN;CXCL8;IL1B;ID1;IGFBP7;FOS;ETS2;H1-3		R-HSA-3790137;R-HSA-8979082;R-HSA-168136;R-HSA-3229089;R-HSA-3223200;R-HSA-450325;R-HSA-3785711;R-HSA-3240295;R-HSA-3229102;R-HSA-4568740;R-HSA-3222546;R-HSA-4568737;R-HSA-3857308;R-HSA-3209177;R-HSA-3209179;R-HSA-3797202;R-HSA-4647594;R-HSA-3132737;R-HSA-3788745;R-HSA-3222593;R-HSA-450292;R-HSA-3222533;R-HSA-3797196;R-HSA-3788748;R-HSA-3209098;R-HSA-3209165
R-HSA-5357786	TNFR1-induced proapoptotic signaling	3	26	0.00161461	0.10660104220219846	0.6338881453166297	2	3	1.9144862795149968E-4	9606	Homo sapiens	TNFAIP3;OTUD1;BIRC3		R-HSA-140978;R-HSA-83582
R-HSA-5637815	Signaling by Ligand-Responsive EGFR Variants in Cancer	3	26	0.00161461	0.10660104220219846	0.6338881453166297	4	23	0.00146777	9606	Homo sapiens	KRAS;PIK3R1		R-HSA-1225957;R-HSA-1226014;R-HSA-1225951;R-HSA-1226012
R-HSA-1236382	Constitutive Signaling by Ligand-Responsive EGFR Cancer Variants	3	26	0.00161461	0.10660104220219846	0.6338881453166297	4	23	0.00146777	9606	Homo sapiens	KRAS;PIK3R1		R-HSA-1225957;R-HSA-1226014;R-HSA-1225951;R-HSA-1226012
R-HSA-9768919	NPAS4 regulates expression of target genes	4	41	0.00254611	0.106847	0.6338881453166297	4	35	0.00223357	9606	Homo sapiens	PLK2;FOS		R-HSA-9768950;R-HSA-9768945;R-HSA-9769165;R-HSA-9769177
R-HSA-9013405	RHOD GTPase cycle	5	57	0.00353971	0.10692415618498063	0.6338881453166297	3	9	5.74345883854499E-4	9606	Homo sapiens	DIAPH2;CAV1;ACTN1;PIK3R1;ARHGAP5		R-HSA-9013437;R-HSA-9013438;R-HSA-9693198
R-HSA-6799990	Metal sequestration by antimicrobial proteins	2	13	8.07302987021052E-4	0.1112746587541189	0.6338881453166297	2	5	3.190810465858328E-4	9606	Homo sapiens	S100A10;LTF		R-HSA-1222491;R-HSA-6798489
R-HSA-2559585	Oncogene Induced Senescence	4	42	0.00260821	0.11391183299343699	0.6338881453166297	6	19	0.00121251	9606	Homo sapiens	ID1;ETS2		R-HSA-8979082;R-HSA-3209177;R-HSA-3209098;R-HSA-3209179;R-HSA-3209165;R-HSA-3132737
R-HSA-9671555	Signaling by PDGFR in disease	3	27	0.00167671	0.1157847284503315	0.6338881453166297	6	24	0.00153159	9606	Homo sapiens	KRAS;PIK3R1		R-HSA-9672163;R-HSA-9672162;R-HSA-9672178;R-HSA-9672177;R-HSA-9672170;R-HSA-9672172
R-HSA-9034015	Signaling by NTRK3 (TRKC)	3	27	0.00167671	0.1157847284503315	0.6338881453166297	3	19	0.00121251	9606	Homo sapiens	KRAS;PIK3R1		R-HSA-9036970;R-HSA-9603445;R-HSA-9603407
R-HSA-909733	Interferon alpha/beta signaling	9	129	0.00801093	0.11629471209365305	0.6338881453166297	4	25	0.00159541	9606	Homo sapiens	EGR1;SOCS3;IFI27;MX1;ISG15		R-HSA-912680;R-HSA-1015702;R-HSA-909729;R-HSA-1015699
R-HSA-5218859	Regulated Necrosis	6	76	0.00471962	0.11880161646637499	0.6338881453166297	27	53	0.00338226	9606	Homo sapiens	RIPK3;IL1B;IL18;CYCS;BIRC3		R-HSA-9686930;R-HSA-5218891;R-HSA-9687638;R-HSA-9687828;R-HSA-9693978;R-HSA-9688832;R-HSA-5218906;R-HSA-5213466;R-HSA-9688838;R-HSA-9793472;R-HSA-5218905;R-HSA-5213464;R-HSA-5675470;R-HSA-9688459;R-HSA-9793485;R-HSA-5213462;R-HSA-9686922;R-HSA-9687625;R-HSA-9686920;R-HSA-9688456;R-HSA-449058;R-HSA-9688831;R-HSA-114284;R-HSA-9793444;R-HSA-5357927;R-HSA-5620975;R-HSA-9793451
R-HSA-9682385	FLT3 signaling in disease	4	43	0.00267031	0.12117650325458063	0.6338881453166297	34	52	0.00331844	9606	Homo sapiens	FLT3;KRAS;PIK3R1		R-HSA-9698003;R-HSA-9702613;R-HSA-9702997;R-HSA-9698000;R-HSA-9698007;R-HSA-9703441;R-HSA-9698005;R-HSA-9695834;R-HSA-9702623;R-HSA-9698008;R-HSA-9695838;R-HSA-9702618;R-HSA-9698013;R-HSA-9698179;R-HSA-9702593;R-HSA-9702607;R-HSA-9703439;R-HSA-9702601;R-HSA-9703434;R-HSA-9706356;R-HSA-9702583;R-HSA-9702578;R-HSA-9702589;R-HSA-9698174;R-HSA-9702629;R-HSA-9695841;R-HSA-9703008;R-HSA-9695845;R-HSA-9702508;R-HSA-9702638;R-HSA-9702510;R-HSA-9702570;R-HSA-9698029;R-HSA-9695853
R-HSA-5602571	TRAF3 deficiency - HSE	1	3	1.8630068931255045E-4	0.1227660723243228	0.6338881453166297	1	1	6.381620931716656E-5	9606	Homo sapiens	NRROS		R-HSA-5602624
R-HSA-5619053	Defective SLC22A5 causes systemic primary carnitine deficiency (CDSP)	1	3	1.8630068931255045E-4	0.1227660723243228	0.6338881453166297	1	1	6.381620931716656E-5	9606	Homo sapiens	SLC22A4		R-HSA-5625674
R-HSA-9635465	Suppression of apoptosis	2	14	8.694032167919022E-4	0.12554368975394326	0.6338881453166297	2	7	4.4671346522016594E-4	9606	Homo sapiens	GSK3A;CTSG		R-HSA-9635424;R-HSA-9635461
R-HSA-9034864	Activated NTRK3 signals through RAS	2	14	8.694032167919022E-4	0.12554368975394326	0.6338881453166297	1	4	2.5526483726866624E-4	9606	Homo sapiens	KRAS		R-HSA-9036970
R-HSA-2173796	SMAD2/SMAD3:SMAD4 heterotrimer regulates transcription	4	44	0.00273241	0.12863436542112905	0.6338881453166297	7	24	0.00153159	9606	Homo sapiens	CCNC;JUNB;SMAD7		R-HSA-2186785;R-HSA-2186771;R-HSA-9736992;R-HSA-2176475;R-HSA-9736959;R-HSA-2187293;R-HSA-2186780
R-HSA-1168372	Downstream signaling events of B Cell Receptor (BCR)	6	78	0.00484382	0.12962496277836955	0.6338881453166297	7	15	9.572431397574984E-4	9606	Homo sapiens	NFKBIA;PSMD6;PRKCB;KRAS;NFKBIE		R-HSA-1168640;R-HSA-1168643;R-HSA-1168642;R-HSA-1168373;R-HSA-1168635;R-HSA-1168636;R-HSA-1168638
R-HSA-168188	Toll Like Receptor TLR6:TLR2 Cascade	9	133	0.00825933	0.1325431528612453	0.6338881453166297	31	78	0.00497766	9606	Homo sapiens	NFKBIA;APP;JUN;RIPK2;PELI2;IRAK3;CD36;FOS;TLR4		R-HSA-166082;R-HSA-937034;R-HSA-2201316;R-HSA-166091;R-HSA-168136;R-HSA-2201322;R-HSA-166286;R-HSA-166284;R-HSA-2559464;R-HSA-2559414;R-HSA-450325;R-HSA-937050;R-HSA-2262775;R-HSA-166362;R-HSA-166363;R-HSA-9630923;R-HSA-937044;R-HSA-2262777;R-HSA-168166;R-HSA-166119;R-HSA-450337;R-HSA-450346;R-HSA-937059;R-HSA-937022;R-HSA-450292;R-HSA-168950;R-HSA-937079;R-HSA-166072;R-HSA-168440;R-HSA-168184;R-HSA-9773803
R-HSA-166058	MyD88:MAL(TIRAP) cascade initiated on plasma membrane	9	133	0.00825933	0.1325431528612453	0.6338881453166297	29	76	0.00485003	9606	Homo sapiens	NFKBIA;APP;JUN;RIPK2;PELI2;IRAK3;CD36;FOS;TLR4		R-HSA-166082;R-HSA-937034;R-HSA-2201316;R-HSA-166091;R-HSA-168136;R-HSA-2201322;R-HSA-166286;R-HSA-166284;R-HSA-2559414;R-HSA-450325;R-HSA-937050;R-HSA-2262775;R-HSA-166362;R-HSA-166363;R-HSA-9630923;R-HSA-937044;R-HSA-2262777;R-HSA-168166;R-HSA-166119;R-HSA-450337;R-HSA-450346;R-HSA-937059;R-HSA-937022;R-HSA-450292;R-HSA-937079;R-HSA-166072;R-HSA-168440;R-HSA-168184;R-HSA-9773803
R-HSA-9026519	Activated NTRK2 signals through RAS	2	15	9.315034465627522E-4	0.14021654043364395	0.6338881453166297	1	4	2.5526483726866624E-4	9606	Homo sapiens	KRAS		R-HSA-9026891
R-HSA-425561	Sodium/Calcium exchangers	2	15	9.315034465627522E-4	0.14021654043364395	0.6338881453166297	1	4	2.5526483726866624E-4	9606	Homo sapiens	SLC24A4;SLC24A3		R-HSA-425678
R-HSA-168164	Toll Like Receptor 3 (TLR3) Cascade	8	117	0.00726573	0.14411915321449476	0.6338881453166297	38	79	0.00504148	9606	Homo sapiens	NFKBIA;APP;JUN;NRROS;RIPK3;RIPK2;FOS;BIRC3		R-HSA-9013963;R-HSA-9013889;R-HSA-168136;R-HSA-9013895;R-HSA-9628444;R-HSA-9014343;R-HSA-9014342;R-HSA-9013979;R-HSA-847070;R-HSA-450325;R-HSA-9013978;R-HSA-450259;R-HSA-177690;R-HSA-9630923;R-HSA-177694;R-HSA-168092;R-HSA-177692;R-HSA-9013974;R-HSA-9830710;R-HSA-168930;R-HSA-9013992;R-HSA-168929;R-HSA-168166;R-HSA-9828209;R-HSA-9830706;R-HSA-450337;R-HSA-9013985;R-HSA-450346;R-HSA-9013990;R-HSA-9828196;R-HSA-450292;R-HSA-9828205;R-HSA-9014320;R-HSA-9828204;R-HSA-168440;R-HSA-168184;R-HSA-9828200;R-HSA-9773803
R-HSA-8863678	Neurodegenerative Diseases	3	30	0.00186301	0.1449765498925788	0.6338881453166297	3	22	0.00140396	9606	Homo sapiens	APP;JUN		R-HSA-8870710;R-HSA-8863009;R-HSA-8868666
R-HSA-8862803	Deregulated CDK5 triggers multiple neurodegenerative pathways in Alzheimer's disease models	3	30	0.00186301	0.1449765498925788	0.6338881453166297	3	22	0.00140396	9606	Homo sapiens	APP;JUN		R-HSA-8870710;R-HSA-8863009;R-HSA-8868666
R-HSA-181438	Toll Like Receptor 2 (TLR2) Cascade	9	136	0.00844563	0.14546849141379825	0.6338881453166297	31	80	0.0051053	9606	Homo sapiens	NFKBIA;APP;JUN;RIPK2;PELI2;IRAK3;CD36;FOS;TLR4		R-HSA-166082;R-HSA-937034;R-HSA-2201316;R-HSA-166091;R-HSA-168136;R-HSA-2201322;R-HSA-166286;R-HSA-166284;R-HSA-2559464;R-HSA-2559414;R-HSA-450325;R-HSA-937050;R-HSA-2262775;R-HSA-166362;R-HSA-166363;R-HSA-9630923;R-HSA-937044;R-HSA-2262777;R-HSA-168166;R-HSA-166119;R-HSA-450337;R-HSA-450346;R-HSA-937059;R-HSA-937022;R-HSA-450292;R-HSA-168950;R-HSA-937079;R-HSA-166072;R-HSA-168440;R-HSA-168184;R-HSA-9773803
R-HSA-168179	Toll Like Receptor TLR1:TLR2 Cascade	9	136	0.00844563	0.14546849141379825	0.6338881453166297	29	78	0.00497766	9606	Homo sapiens	NFKBIA;APP;JUN;RIPK2;PELI2;IRAK3;CD36;FOS;TLR4		R-HSA-166082;R-HSA-937034;R-HSA-2201316;R-HSA-166091;R-HSA-168136;R-HSA-2201322;R-HSA-166286;R-HSA-166284;R-HSA-2559414;R-HSA-450325;R-HSA-937050;R-HSA-2262775;R-HSA-166362;R-HSA-166363;R-HSA-9630923;R-HSA-937044;R-HSA-2262777;R-HSA-168166;R-HSA-166119;R-HSA-450337;R-HSA-450346;R-HSA-937059;R-HSA-937022;R-HSA-450292;R-HSA-937079;R-HSA-166072;R-HSA-168440;R-HSA-168184;R-HSA-9773803
R-HSA-5602358	Diseases associated with the TLR signaling cascade	4	47	0.00291871	0.1520958854199912	0.6338881453166297	9	14	8.934269304403319E-4	9606	Homo sapiens	NFKBIA;NRROS;CD36;TLR4		R-HSA-5602549;R-HSA-5602353;R-HSA-5228811;R-HSA-5602624;R-HSA-5602383;R-HSA-5602606;R-HSA-9630921;R-HSA-5607838;R-HSA-5602712
R-HSA-5260271	Diseases of Immune System	4	47	0.00291871	0.1520958854199912	0.6338881453166297	9	14	8.934269304403319E-4	9606	Homo sapiens	NFKBIA;NRROS;CD36;TLR4		R-HSA-5602549;R-HSA-5602353;R-HSA-5228811;R-HSA-5602624;R-HSA-5602383;R-HSA-5602606;R-HSA-9630921;R-HSA-5607838;R-HSA-5602712
R-HSA-202433	Generation of second messenger molecules	4	47	0.00291871	0.1520958854199912	0.6338881453166297	3	17	0.00108488	9606	Homo sapiens	HLA-DPB1;HLA-DQA1;HLA-DQB1;HLA-DPA1		R-HSA-202245;R-HSA-202248;R-HSA-202216
R-HSA-5218921	VEGFR2 mediated cell proliferation	3	31	0.00192511	0.15519720263374892	0.6338881453166297	5	12	7.657945118059987E-4	9606	Homo sapiens	PRKCB;KRAS		R-HSA-5218845;R-HSA-5218813;R-HSA-5218823;R-HSA-5218805;R-HSA-5218821
R-HSA-1679131	Trafficking and processing of endosomal TLR	2	16	9.936036763336024E-4	0.15523279981790883	0.6338881453166297	4	7	4.4671346522016594E-4	9606	Homo sapiens	NRROS;CTSB		R-HSA-1678921;R-HSA-1678920;R-HSA-1678927;R-HSA-1678998
R-HSA-8851805	MET activates RAS signaling	2	16	9.936036763336024E-4	0.15523279981790883	0.6338881453166297	3	10	6.381620931716656E-4	9606	Homo sapiens	KRAS		R-HSA-8851877;R-HSA-8851827;R-HSA-8851899
R-HSA-2428933	SHC-related events triggered by IGF1R	2	16	9.936036763336024E-4	0.15523279981790883	0.6338881453166297	1	5	3.190810465858328E-4	9606	Homo sapiens	KRAS		R-HSA-5686318
R-HSA-9028731	Activated NTRK2 signals through FRS2 and FRS3	2	16	9.936036763336024E-4	0.15523279981790883	0.6338881453166297	1	7	4.4671346522016594E-4	9606	Homo sapiens	KRAS		R-HSA-9032067
R-HSA-9634285	Constitutive Signaling by Overexpressed ERBB2	2	16	9.936036763336024E-4	0.15523279981790883	0.6338881453166297	1	8	5.105296745373325E-4	9606	Homo sapiens	KRAS		R-HSA-9634418
R-HSA-112399	IRS-mediated signalling	5	65	0.00403651	0.1578650570644663	0.6338881453166297	4	9	5.74345883854499E-4	9606	Homo sapiens	FLT3;THEM4;KRAS;PIK3R1		R-HSA-74737;R-HSA-109699;R-HSA-109700;R-HSA-109817
R-HSA-5633008	TP53 Regulates Transcription of Cell Death Genes	6	83	0.00515432	0.15863482505896598	0.6338881453166297	8	68	0.0043395	9606	Homo sapiens	TP53I3;BCL6;PMAIP1		R-HSA-4331331;R-HSA-6799462;R-HSA-140214;R-HSA-6799441;R-HSA-6800253;R-HSA-6800250;R-HSA-6799466;R-HSA-6799722
R-HSA-9649913	RAS GTPase cycle mutants	1	4	2.484009190834006E-4	0.1602470506488446	0.6338881453166297	2	2	1.2763241863433312E-4	9606	Homo sapiens	KRAS		R-HSA-9651280;R-HSA-6802834
R-HSA-5619055	Defective SLC24A4 causes hypomineralized amelogenesis imperfecta (AI)	1	4	2.484009190834006E-4	0.1602470506488446	0.6338881453166297	1	1	6.381620931716656E-5	9606	Homo sapiens	SLC24A4		R-HSA-5626270
R-HSA-9753512	Signaling by RAS GTPase mutants	1	4	2.484009190834006E-4	0.1602470506488446	0.6338881453166297	1	1	6.381620931716656E-5	9606	Homo sapiens	KRAS		R-HSA-6802834
R-HSA-9753510	Signaling by RAS GAP mutants	1	4	2.484009190834006E-4	0.1602470506488446	0.6338881453166297	1	1	6.381620931716656E-5	9606	Homo sapiens	KRAS		R-HSA-9651280
R-HSA-9708296	tRNA-derived small RNA (tsRNA or tRNA-related fragment, tRF) biogenesis	1	4	2.484009190834006E-4	0.1602470506488446	0.6338881453166297	1	4	2.5526483726866624E-4	9606	Homo sapiens	ANG		R-HSA-9708327
R-HSA-9607240	FLT3 Signaling	4	48	0.00298081	0.16025430612704583	0.6338881453166297	39	43	0.0027441	9606	Homo sapiens	FLT3;KRAS;PIK3R1		R-HSA-6786789;R-HSA-9645137;R-HSA-9695831;R-HSA-9695828;R-HSA-9706323;R-HSA-9706328;R-HSA-9606622;R-HSA-9604767;R-HSA-9706330;R-HSA-9706308;R-HSA-9604738;R-HSA-9606784;R-HSA-9706304;R-HSA-9645126;R-HSA-8854736;R-HSA-9607301;R-HSA-9605259;R-HSA-9607304;R-HSA-9706319;R-HSA-9706312;R-HSA-9645134;R-HSA-9706315;R-HSA-9706293;R-HSA-9706354;R-HSA-9706364;R-HSA-9609274;R-HSA-9698170;R-HSA-9607224;R-HSA-9706298;R-HSA-9699578;R-HSA-9706340;R-HSA-9606624;R-HSA-9706336;R-HSA-9706350;R-HSA-9698408;R-HSA-9706287;R-HSA-9604969;R-HSA-9706344;R-HSA-9706345
R-HSA-9703465	Signaling by FLT3 fusion proteins	3	32	0.00198721	0.16563444203411581	0.6338881453166297	3	18	0.00114869	9606	Homo sapiens	KRAS;PIK3R1		R-HSA-9703441;R-HSA-9703439;R-HSA-9703434
R-HSA-9615017	FOXO-mediated transcription of oxidative stress, metabolic and neuronal genes	4	49	0.00304291	0.1685689246184684	0.6338881453166297	4	34	0.00216975	9606	Homo sapiens	RETN;FBXO32		R-HSA-9624611;R-HSA-9624624;R-HSA-9625863;R-HSA-9625828
R-HSA-166166	MyD88-independent TLR4 cascade	8	122	0.00757623	0.1688229075986456	0.6338881453166297	37	78	0.00497766	9606	Homo sapiens	NFKBIA;APP;JUN;RIPK3;RIPK2;FOS;TLR4;BIRC3		R-HSA-2569057;R-HSA-168136;R-HSA-2562541;R-HSA-937029;R-HSA-168915;R-HSA-450325;R-HSA-5362500;R-HSA-9823939;R-HSA-936985;R-HSA-9630923;R-HSA-2201338;R-HSA-168921;R-HSA-166175;R-HSA-2562564;R-HSA-168166;R-HSA-450337;R-HSA-5362486;R-HSA-9824882;R-HSA-166245;R-HSA-9823932;R-HSA-9823934;R-HSA-450346;R-HSA-450358;R-HSA-450292;R-HSA-9823910;R-HSA-9823904;R-HSA-936952;R-HSA-2559568;R-HSA-9823906;R-HSA-2213017;R-HSA-936951;R-HSA-168440;R-HSA-168184;R-HSA-166271;R-HSA-937075;R-HSA-936947;R-HSA-9773803
R-HSA-937061	TRIF (TICAM1)-mediated TLR4 signaling	8	122	0.00757623	0.1688229075986456	0.6338881453166297	35	76	0.00485003	9606	Homo sapiens	NFKBIA;APP;JUN;RIPK3;RIPK2;FOS;TLR4;BIRC3		R-HSA-2569057;R-HSA-168136;R-HSA-2562541;R-HSA-937029;R-HSA-168915;R-HSA-450325;R-HSA-5362500;R-HSA-9823939;R-HSA-936985;R-HSA-9630923;R-HSA-2201338;R-HSA-168921;R-HSA-2562564;R-HSA-168166;R-HSA-450337;R-HSA-5362486;R-HSA-9824882;R-HSA-166245;R-HSA-9823932;R-HSA-9823934;R-HSA-450346;R-HSA-450358;R-HSA-450292;R-HSA-9823910;R-HSA-9823904;R-HSA-936952;R-HSA-9823906;R-HSA-2213017;R-HSA-936951;R-HSA-168440;R-HSA-168184;R-HSA-166271;R-HSA-937075;R-HSA-936947;R-HSA-9773803
R-HSA-9818030	NFE2L2 regulating tumorigenic genes	2	17	0.0010557	0.17053646829111346	0.6338881453166297	2	12	7.657945118059987E-4	9606	Homo sapiens	AREG		R-HSA-9796051;R-HSA-9796057
R-HSA-5357956	TNFR1-induced NF-kappa-B signaling pathway	3	33	0.00204931	0.1762713569453207	0.6338881453166297	5	5	3.190810465858328E-4	9606	Homo sapiens	TNFAIP3;OTUD1;BIRC3		R-HSA-5357776;R-HSA-5357904;R-HSA-5357860;R-HSA-5357780;R-HSA-5357757
R-HSA-5655332	Signaling by FGFR3 in disease	3	33	0.00204931	0.1762713569453207	0.6338881453166297	4	21	0.00134014	9606	Homo sapiens	KRAS;PIK3R1		R-HSA-5655285;R-HSA-5655315;R-HSA-5655277;R-HSA-5655289
R-HSA-9734009	Defective Intrinsic Pathway for Apoptosis	3	33	0.00204931	0.1762713569453207	0.6338881453166297	3	24	0.00153159	9606	Homo sapiens	APP;JUN		R-HSA-8870710;R-HSA-8863009;R-HSA-8868666
R-HSA-9006115	Signaling by NTRK2 (TRKB)	3	33	0.00204931	0.1762713569453207	0.6338881453166297	4	38	0.00242502	9606	Homo sapiens	KRAS;PIK3R1		R-HSA-9028505;R-HSA-9026891;R-HSA-9032067;R-HSA-9028519
R-HSA-9734767	Developmental Cell Lineages	16	283	0.0175744	0.18053177985009472	0.6338881453166297	12	22	0.00140396	9606	Homo sapiens	ANXA1;SLPI;ANXA3;ALDH1A1;CXCR4;VIM;CD24;SGK1;AREG		R-HSA-9925879;R-HSA-9960183;R-HSA-9927428;R-HSA-9925892;R-HSA-9820464;R-HSA-9960175;R-HSA-9927423;R-HSA-9911214;R-HSA-9927438;R-HSA-9853402;R-HSA-9911210;R-HSA-9925817
R-HSA-1433557	Signaling by SCF-KIT	4	51	0.00316711	0.185635	0.6338881453166297	21	39	0.00248883	9606	Homo sapiens	YES1;KRAS;PIK3R1		R-HSA-1433428;R-HSA-205319;R-HSA-1433488;R-HSA-1433456;R-HSA-1562641;R-HSA-1433471;R-HSA-1470012;R-HSA-1470010;R-HSA-205262;R-HSA-1472121;R-HSA-1470009;R-HSA-205234;R-HSA-1433542;R-HSA-205238;R-HSA-205205;R-HSA-1433506;R-HSA-1433454;R-HSA-1433451;R-HSA-1433514;R-HSA-1433418;R-HSA-205244
R-HSA-5654743	Signaling by FGFR4	4	51	0.00316711	0.185635	0.6338881453166297	21	41	0.00261646	9606	Homo sapiens	SPRY2;KRAS;PIK3R1		R-HSA-1295634;R-HSA-934604;R-HSA-1295632;R-HSA-8941613;R-HSA-1295604;R-HSA-177931;R-HSA-1295609;R-HSA-5654717;R-HSA-1549564;R-HSA-5654426;R-HSA-5654714;R-HSA-1295613;R-HSA-5654662;R-HSA-5654663;R-HSA-934559;R-HSA-5654659;R-HSA-1295622;R-HSA-1295621;R-HSA-5654669;R-HSA-1295599;R-HSA-5654667
R-HSA-8847993	ERBB2 Activates PTK6 Signaling	2	18	0.0011178	0.18607569182214734	0.6338881453166297	2	2	1.2763241863433312E-4	9606	Homo sapiens	EREG;HBEGF		R-HSA-8848005;R-HSA-8847995
R-HSA-1663150	The activation of arylsulfatases	2	18	0.0011178	0.18607569182214734	0.6338881453166297	1	2	1.2763241863433312E-4	9606	Homo sapiens	ARSD		R-HSA-1614362
R-HSA-9686114	Non-canonical inflammasome activation	2	18	0.0011178	0.18607569182214734	0.6338881453166297	5	17	0.00108488	9606	Homo sapiens	IL1B;IL18		R-HSA-9947987;R-HSA-9958657;R-HSA-9960526;R-HSA-9947978;R-HSA-9960522
R-HSA-2428928	IRS-related events triggered by IGF1R	5	69	0.00428492	0.18644862460755518	0.6338881453166297	4	12	7.657945118059987E-4	9606	Homo sapiens	FLT3;THEM4;KRAS;PIK3R1		R-HSA-74737;R-HSA-109699;R-HSA-109700;R-HSA-109817
R-HSA-381340	Transcriptional regulation of white adipocyte differentiation	7	107	0.00664472	0.190895	0.6338881453166297	15	19	0.00121251	9606	Homo sapiens	EGR2;CEBPD;CCNC;CD36;KLF4		R-HSA-1183058;R-HSA-560491;R-HSA-381377;R-HSA-560493;R-HSA-381283;R-HSA-1183003;R-HSA-560517;R-HSA-560472;R-HSA-560473;R-HSA-560510;R-HSA-381309;R-HSA-977271;R-HSA-560498;R-HSA-381337;R-HSA-977392
R-HSA-9854907	Regulation of MITF-M dependent genes involved in metabolism	1	5	3.105011488542508E-4	0.1961287851069694	0.6338881453166297	2	4	2.5526483726866624E-4	9606	Homo sapiens	USP46		R-HSA-9854912;R-HSA-9854906
R-HSA-170834	Signaling by TGF-beta Receptor Complex	7	108	0.00670682	0.19683508065648048	0.6338881453166297	35	100	0.00638162	9606	Homo sapiens	CCNC;JUNB;SKIL;LTBP1;SMAD7		R-HSA-2186785;R-HSA-178178;R-HSA-2176417;R-HSA-2176416;R-HSA-2128994;R-HSA-2328033;R-HSA-9730967;R-HSA-173512;R-HSA-2167917;R-HSA-178189;R-HSA-9736966;R-HSA-2186741;R-HSA-2167924;R-HSA-2186747;R-HSA-2395320;R-HSA-9736970;R-HSA-178208;R-HSA-2395328;R-HSA-2167876;R-HSA-178215;R-HSA-178218;R-HSA-173483;R-HSA-173481;R-HSA-9736959;R-HSA-2186767;R-HSA-2186771;R-HSA-9736992;R-HSA-2169046;R-HSA-2176475;R-HSA-2179291;R-HSA-2169050;R-HSA-2187293;R-HSA-2179293;R-HSA-2186780;R-HSA-2106591
R-HSA-5654708	Downstream signaling of activated FGFR3	3	35	0.00217351	0.19807754832227764	0.6338881453166297	10	23	0.00146777	9606	Homo sapiens	KRAS;PIK3R1		R-HSA-5654647;R-HSA-5654709;R-HSA-8941628;R-HSA-5654643;R-HSA-5654640;R-HSA-5654641;R-HSA-5654705;R-HSA-177931;R-HSA-5654413;R-HSA-5654637
R-HSA-9674555	Signaling by CSF3 (G-CSF)	3	35	0.00217351	0.19807754832227764	0.6338881453166297	8	21	0.00134014	9606	Homo sapiens	SOCS3;KRAS		R-HSA-9674816;R-HSA-9674567;R-HSA-9705729;R-HSA-9705458;R-HSA-9705726;R-HSA-9705465;R-HSA-9705738;R-HSA-9705467
R-HSA-9006335	Signaling by Erythropoietin	3	35	0.00217351	0.19807754832227764	0.6338881453166297	5	25	0.00159541	9606	Homo sapiens	KRAS;PIK3R1		R-HSA-9021627;R-HSA-9027275;R-HSA-9012657;R-HSA-9027280;R-HSA-9029158
R-HSA-5628897	TP53 Regulates Metabolic Genes	8	128	0.00794883	0.20079613407799535	0.6338881453166297	12	34	0.00216975	9606	Homo sapiens	TIGAR;SESN1;DDIT4;CYCS		R-HSA-5628901;R-HSA-5629189;R-HSA-5631941;R-HSA-5628899;R-HSA-5629187;R-HSA-5632386;R-HSA-5632738;R-HSA-5632732;R-HSA-5631903;R-HSA-163214;R-HSA-5628905;R-HSA-5632393
R-HSA-6785631	ERBB2 Regulates Cell Motility	2	19	0.0011799	0.20180251079546863	0.6338881453166297	2	2	1.2763241863433312E-4	9606	Homo sapiens	EREG;HBEGF		R-HSA-6785636;R-HSA-6785648
R-HSA-171007	p38MAPK events	2	19	0.0011799	0.20180251079546863	0.6338881453166297	2	5	3.190810465858328E-4	9606	Homo sapiens	KRAS		R-HSA-171026;R-HSA-170986
R-HSA-193639	p75NTR signals via NF-kB	2	19	0.0011799	0.20180251079546863	0.6338881453166297	3	13	8.296107211231652E-4	9606	Homo sapiens	NFKBIA;RIPK2		R-HSA-209536;R-HSA-193656;R-HSA-193705
R-HSA-9027284	Erythropoietin activates RAS	2	19	0.0011799	0.20180251079546863	0.6338881453166297	1	8	5.105296745373325E-4	9606	Homo sapiens	KRAS		R-HSA-9029158
R-HSA-5654741	Signaling by FGFR3	4	53	0.00329131	0.20323158078673553	0.6338881453166297	21	43	0.0027441	9606	Homo sapiens	SPRY2;KRAS;PIK3R1		R-HSA-5654647;R-HSA-1295634;R-HSA-934604;R-HSA-5654709;R-HSA-1295632;R-HSA-5654643;R-HSA-5654640;R-HSA-5654641;R-HSA-5654705;R-HSA-1295604;R-HSA-177931;R-HSA-1295609;R-HSA-1549564;R-HSA-1295613;R-HSA-934559;R-HSA-8941628;R-HSA-1295622;R-HSA-1295621;R-HSA-5654413;R-HSA-5654637;R-HSA-1295599
R-HSA-4420097	VEGFA-VEGFR2 Pathway	8	129	0.00801093	0.20635068176094484	0.6338881453166297	20	79	0.00504148	9606	Homo sapiens	VAV3;PRKCB;CAV1;THEM4;KRAS;PIK3R1;WASF3		R-HSA-202144;R-HSA-2029465;R-HSA-5218823;R-HSA-8951586;R-HSA-5218821;R-HSA-5218820;R-HSA-434637;R-HSA-5218852;R-HSA-5218819;R-HSA-5218850;R-HSA-5357472;R-HSA-5218845;R-HSA-202129;R-HSA-5218813;R-HSA-198640;R-HSA-5357445;R-HSA-5357479;R-HSA-5357483;R-HSA-5218805;R-HSA-202110
R-HSA-2428924	IGF1R signaling cascade	5	72	0.00447122	0.20901932939607526	0.6338881453166297	5	17	0.00108488	9606	Homo sapiens	FLT3;THEM4;KRAS;PIK3R1		R-HSA-74737;R-HSA-109699;R-HSA-109700;R-HSA-109817;R-HSA-5686318
R-HSA-74751	Insulin receptor signalling cascade	5	72	0.00447122	0.20901932939607526	0.6338881453166297	5	25	0.00159541	9606	Homo sapiens	FLT3;THEM4;KRAS;PIK3R1		R-HSA-74737;R-HSA-109699;R-HSA-109700;R-HSA-109817;R-HSA-109807
R-HSA-9706574	RHOBTB GTPase Cycle	3	36	0.00223561	0.20921413054840166	0.6338881453166297	2	4	2.5526483726866624E-4	9606	Homo sapiens	ACTN1;TXNL1;VIM		R-HSA-9018778;R-HSA-9018787
R-HSA-5654716	Downstream signaling of activated FGFR4	3	36	0.00223561	0.20921413054840166	0.6338881453166297	10	23	0.00146777	9606	Homo sapiens	KRAS;PIK3R1		R-HSA-5654662;R-HSA-5654663;R-HSA-8941613;R-HSA-5654659;R-HSA-177931;R-HSA-5654669;R-HSA-5654717;R-HSA-5654426;R-HSA-5654714;R-HSA-5654667
R-HSA-2404192	Signaling by Type 1 Insulin-like Growth Factor 1 Receptor (IGF1R)	5	73	0.00453332	0.21673357440910324	0.6338881453166297	5	19	0.00121251	9606	Homo sapiens	FLT3;THEM4;KRAS;PIK3R1		R-HSA-74737;R-HSA-109699;R-HSA-109700;R-HSA-109817;R-HSA-5686318
R-HSA-8849471	PTK6 Regulates RHO GTPases, RAS GTPase and MAP kinases	2	20	0.001242	0.21767262268789955	0.6338881453166297	2	13	8.296107211231652E-4	9606	Homo sapiens	KRAS		R-HSA-8981353;R-HSA-8981355
R-HSA-9942503	Differentiation of naive CD+ T cells to T helper 1 cells (Th1 cells)	2	20	0.001242	0.21767262268789955	0.6338881453166297	2	16	0.00102106	9606	Homo sapiens	CCL3		R-HSA-9942917;R-HSA-9942924
R-HSA-9945266	Differentiation of T cells	2	20	0.001242	0.21767262268789955	0.6338881453166297	2	16	0.00102106	9606	Homo sapiens	CCL3		R-HSA-9942917;R-HSA-9942924
R-HSA-186763	Downstream signal transduction	3	37	0.00229771	0.2204850846191796	0.6338881453166297	3	16	0.00102106	9606	Homo sapiens	KRAS;PIK3R1		R-HSA-186834;R-HSA-186800;R-HSA-186780
R-HSA-9909649	Regulation of PD-L1(CD274) transcription	5	74	0.00459542	0.2245351116232983	0.6338881453166297	9	18	0.00114869	9606	Homo sapiens	H4C8;JUN;LEF1;FOSB;FOS		R-HSA-9909623;R-HSA-9909604;R-HSA-9909635;R-HSA-9909632;R-HSA-9909631;R-HSA-9909646;R-HSA-9909628;R-HSA-9909611;R-HSA-9909610
R-HSA-9706374	FLT3 signaling through SRC family kinases	1	6	3.726013786251009E-4	0.23047941942316952	0.6338881453166297	4	4	2.5526483726866624E-4	9606	Homo sapiens	FLT3		R-HSA-9706336;R-HSA-9609274;R-HSA-9605259;R-HSA-9706312
R-HSA-9692913	SARS-CoV-1-mediated effects on programmed cell death	1	6	3.726013786251009E-4	0.23047941942316952	0.6338881453166297	3	5	3.190810465858328E-4	9606	Homo sapiens	RIPK3		R-HSA-9686338;R-HSA-9686336;R-HSA-9686345
R-HSA-173736	Alternative complement activation	1	6	3.726013786251009E-4	0.23047941942316952	0.6338881453166297	2	9	5.74345883854499E-4	9606	Homo sapiens	CFP		R-HSA-174551;R-HSA-173754
R-HSA-2173795	Downregulation of SMAD2/3:SMAD4 transcriptional activity	3	38	0.00235981	0.23187488286121727	0.6338881453166297	8	27	0.00172304	9606	Homo sapiens	SKIL;SMAD7		R-HSA-9736966;R-HSA-9730967;R-HSA-2186741;R-HSA-2186747;R-HSA-173481;R-HSA-2186767;R-HSA-9736970;R-HSA-2106591
R-HSA-400511	Synthesis, secretion, and inactivation of Glucose-dependent Insulinotropic Polypeptide (GIP)	2	21	0.0013041	0.23364515786959705	0.6338881453166297	1	7	4.4671346522016594E-4	9606	Homo sapiens	SPCS3;SEC11C		R-HSA-400496
R-HSA-381038	XBP1(S) activates chaperone genes	6	95	0.00589952	0.23789606083420423	0.6338881453166297	3	47	0.00299936	9606	Homo sapiens	GSK3A;DNAJB9;PDIA5		R-HSA-1791054;R-HSA-1791122;R-HSA-1791124
R-HSA-9013424	RHOV GTPase cycle	3	39	0.00242191	0.24336838317019027	0.6338881453166297	1	2	1.2763241863433312E-4	9606	Homo sapiens	TPM3;TXNL1;PIK3R1		R-HSA-9018794
R-HSA-139853	Elevation of cytosolic Ca2+ levels	2	22	0.00136621	0.24968246784290593	0.6338881453166297	1	5	3.190810465858328E-4	9606	Homo sapiens	P2RX5;P2RX1		R-HSA-139855
R-HSA-9827857	Specification of primordial germ cells	2	22	0.00136621	0.24968246784290593	0.6338881453166297	2	19	0.00121251	9606	Homo sapiens	CXCR4		R-HSA-9828034;R-HSA-9828028
R-HSA-9645723	Diseases of programmed cell death	6	97	0.00602372	0.25215765305472504	0.6338881453166297	8	37	0.0023612	9606	Homo sapiens	H4C8;APP;JUN;RIPK3;DNMT3A		R-HSA-8870710;R-HSA-9686338;R-HSA-9686336;R-HSA-8863009;R-HSA-9686345;R-HSA-9687455;R-HSA-8868666;R-HSA-9710490
R-HSA-390522	Striated Muscle Contraction	3	40	0.00248401	0.2549508539131422	0.6338881453166297	4	4	2.5526483726866624E-4	9606	Homo sapiens	TPM3;TNNT1;VIM		R-HSA-390597;R-HSA-390598;R-HSA-390593;R-HSA-390595
R-HSA-9619665	EGR2 and SOX10-mediated initiation of Schwann cell myelination	3	40	0.00248401	0.2549508539131422	0.6338881453166297	23	27	0.00172304	9606	Homo sapiens	EGR2;ADGRG6		R-HSA-9619667;R-HSA-9615638;R-HSA-9621399;R-HSA-9616116;R-HSA-9614773;R-HSA-9615477;R-HSA-9614778;R-HSA-9621400;R-HSA-9621406;R-HSA-9618559;R-HSA-9614271;R-HSA-9621404;R-HSA-9621410;R-HSA-9614787;R-HSA-9621411;R-HSA-9613760;R-HSA-9614273;R-HSA-9614790;R-HSA-9618725;R-HSA-9615626;R-HSA-9613768;R-HSA-9619657;R-HSA-9613644
R-HSA-1834949	Cytosolic sensors of pathogen-associated DNA	5	78	0.00484382	0.2565165018832427	0.6338881453166297	10	50	0.00319081	9606	Homo sapiens	NFKBIA;NRROS;RIPK3;POLR3E;DTX4		R-HSA-3249392;R-HSA-1810457;R-HSA-2396007;R-HSA-8948703;R-HSA-3249386;R-HSA-168910;R-HSA-8948709;R-HSA-168140;R-HSA-1606327;R-HSA-1964482
R-HSA-1169091	Activation of NF-kappaB in B cells	4	59	0.00366391	0.25855902531803077	0.6338881453166297	6	10	6.381620931716656E-4	9606	Homo sapiens	NFKBIA;PSMD6;PRKCB;NFKBIE		R-HSA-1168640;R-HSA-1168643;R-HSA-1168642;R-HSA-1168373;R-HSA-1168635;R-HSA-1168638
R-HSA-9692914	SARS-CoV-1-host interactions	7	118	0.00732783	0.25981157920881515	0.6338881453166297	10	48	0.00306318	9606	Homo sapiens	RPS26;NFKBIA;RIPK3;CAV1;RCAN3;NLRP3;RPS4Y1		R-HSA-9731012;R-HSA-9686338;R-HSA-9685281;R-HSA-9686336;R-HSA-9729232;R-HSA-9711058;R-HSA-9685268;R-HSA-9686345;R-HSA-9728776;R-HSA-9731034
R-HSA-447038	NrCAM interactions	1	7	4.347016083959511E-4	0.26336419768549335	0.6338881453166297	4	4	2.5526483726866624E-4	9606	Homo sapiens	NRCAM		R-HSA-447030;R-HSA-376134;R-HSA-549060;R-HSA-445067
R-HSA-9706377	FLT3 signaling by CBL mutants	1	7	4.347016083959511E-4	0.26336419768549335	0.6338881453166297	1	1	6.381620931716656E-5	9606	Homo sapiens	FLT3		R-HSA-9706356
R-HSA-9846298	Defective binding of VWF variant to GPIb:IX:V	1	7	4.347016083959511E-4	0.26336419768549335	0.6338881453166297	1	1	6.381620931716656E-5	9606	Homo sapiens	GP9		R-HSA-9823706
R-HSA-9845620	Enhanced binding of GP1BA variant to VWF multimer:collagen	1	7	4.347016083959511E-4	0.26336419768549335	0.6338881453166297	1	1	6.381620931716656E-5	9606	Homo sapiens	GP9		R-HSA-9844251
R-HSA-9022535	Loss of phosphorylation of MECP2 at T308	1	7	4.347016083959511E-4	0.26336419768549335	0.6338881453166297	1	1	6.381620931716656E-5	9606	Homo sapiens	CAMK4		R-HSA-9005561
R-HSA-9673221	Defective F9 activation	1	7	4.347016083959511E-4	0.26336419768549335	0.6338881453166297	1	1	6.381620931716656E-5	9606	Homo sapiens	GP9		R-HSA-9673223
R-HSA-110381	Resolution of AP sites via the single-nucleotide replacement pathway	1	7	4.347016083959511E-4	0.26336419768549335	0.6338881453166297	4	6	3.8289725590299936E-4	9606	Homo sapiens	XRCC1		R-HSA-110376;R-HSA-73931;R-HSA-110380;R-HSA-73932
R-HSA-174577	Activation of C3 and C5	1	7	4.347016083959511E-4	0.26336419768549335	0.6338881453166297	2	5	3.190810465858328E-4	9606	Homo sapiens	CFP		R-HSA-173680;R-HSA-166817
R-HSA-165158	Activation of AKT2	1	7	4.347016083959511E-4	0.26336419768549335	0.6338881453166297	1	3	1.9144862795149968E-4	9606	Homo sapiens	THEM4		R-HSA-109700
R-HSA-111464	SMAC(DIABLO)-mediated dissociation of IAP:caspase complexes	1	7	4.347016083959511E-4	0.26336419768549335	0.6338881453166297	1	3	1.9144862795149968E-4	9606	Homo sapiens	CYCS		R-HSA-114440
R-HSA-9026403	Biosynthesis of DPAn-3-derived 13-series resolvins	1	7	4.347016083959511E-4	0.26336419768549335	0.6338881453166297	1	3	1.9144862795149968E-4	9606	Homo sapiens	ALOX5		R-HSA-9026405
R-HSA-111463	SMAC (DIABLO) binds to IAPs	1	7	4.347016083959511E-4	0.26336419768549335	0.6338881453166297	1	4	2.5526483726866624E-4	9606	Homo sapiens	CYCS		R-HSA-114361
R-HSA-5250989	Toxicity of botulinum toxin type G (botG)	1	7	4.347016083959511E-4	0.26336419768549335	0.6338881453166297	1	5	3.190810465858328E-4	9606	Homo sapiens	VAMP1		R-HSA-5250978
R-HSA-1606341	IRF3 mediated activation of type 1 IFN	1	7	4.347016083959511E-4	0.26336419768549335	0.6338881453166297	1	6	3.8289725590299936E-4	9606	Homo sapiens	DTX4		R-HSA-1606327
R-HSA-109581	Apoptosis	10	180	0.011178041358753027	0.2651558201047861	0.6338881453166297	30	142	0.0090619	9606	Homo sapiens	DSP;PSMD6;MRC1;PMAIP1;CYCS;PRKCQ;VIM;TLR4;H1-3		R-HSA-211715;R-HSA-201603;R-HSA-4331331;R-HSA-9627089;R-HSA-508163;R-HSA-351936;R-HSA-508162;R-HSA-114440;R-HSA-6804652;R-HSA-114252;R-HSA-114254;R-HSA-114256;R-HSA-114259;R-HSA-6804596;R-HSA-114261;R-HSA-9627078;R-HSA-201628;R-HSA-9627056;R-HSA-2562564;R-HSA-211239;R-HSA-201636;R-HSA-350319;R-HSA-350318;R-HSA-211247;R-HSA-114284;R-HSA-140214;R-HSA-114361;R-HSA-140216;R-HSA-140217;R-HSA-4331327
R-HSA-8963684	Tyrosine catabolism	2	23	0.00142831	0.26574992526837815	0.6338881453166297	2	6	3.8289725590299936E-4	9606	Homo sapiens	HGD;HPD		R-HSA-71163;R-HSA-71164
R-HSA-9614657	FOXO-mediated transcription of cell death genes	2	23	0.00142831	0.26574992526837815	0.6338881453166297	2	15	9.572431397574984E-4	9606	Homo sapiens	BCL6		R-HSA-9622627;R-HSA-9622630
R-HSA-9680350	Signaling by CSF1 (M-CSF) in myeloid cells	3	41	0.00254611	0.2666079947584794	0.6338881453166297	11	14	8.934269304403319E-4	9606	Homo sapiens	YES1;KRAS;PIK3R1		R-HSA-9733316;R-HSA-9680385;R-HSA-389159;R-HSA-9680389;R-HSA-9733330;R-HSA-9680388;R-HSA-9733331;R-HSA-9817983;R-HSA-9680348;R-HSA-9733323;R-HSA-9818010
R-HSA-168638	NOD1/2 Signaling Pathway	3	41	0.00254611	0.2666079947584794	0.6338881453166297	10	18	0.00114869	9606	Homo sapiens	RIPK2;TNFAIP3;BIRC3		R-HSA-741386;R-HSA-688136;R-HSA-688137;R-HSA-688985;R-HSA-706479;R-HSA-622415;R-HSA-168405;R-HSA-741395;R-HSA-741411;R-HSA-168184
R-HSA-9692916	SARS-CoV-1 activates/modulates innate immune responses	4	60	0.00372601	0.2680673081171041	0.6338881453166297	5	30	0.00191449	9606	Homo sapiens	NFKBIA;RIPK3;RCAN3;NLRP3		R-HSA-9731012;R-HSA-9685281;R-HSA-9711058;R-HSA-9685268;R-HSA-9728776
R-HSA-9634815	Transcriptional Regulation by NPAS4	4	60	0.00372601	0.2680673081171041	0.6338881453166297	4	46	0.00293555	9606	Homo sapiens	PLK2;FOS		R-HSA-9768950;R-HSA-9768945;R-HSA-9769165;R-HSA-9769177
R-HSA-194138	Signaling by VEGF	8	140	0.00869403	0.27101987723126664	0.6338881453166297	20	86	0.00548819	9606	Homo sapiens	VAV3;PRKCB;CAV1;THEM4;KRAS;PIK3R1;WASF3		R-HSA-202144;R-HSA-2029465;R-HSA-5218823;R-HSA-8951586;R-HSA-5218821;R-HSA-5218820;R-HSA-434637;R-HSA-5218852;R-HSA-5218819;R-HSA-5218850;R-HSA-5357472;R-HSA-5218845;R-HSA-202129;R-HSA-5218813;R-HSA-198640;R-HSA-5357445;R-HSA-5357479;R-HSA-5357483;R-HSA-5218805;R-HSA-202110
R-HSA-975138	TRAF6 mediated induction of NFkB and MAP kinases upon TLR7/8 or 9 activation	7	120	0.00745203	0.27306225416218965	0.6338881453166297	14	60	0.00382897	9606	Homo sapiens	NFKBIA;APP;JUN;RIPK2;PELI2;FOS;TLR4		R-HSA-168166;R-HSA-450337;R-HSA-975142;R-HSA-168136;R-HSA-450346;R-HSA-975139;R-HSA-450358;R-HSA-450292;R-HSA-450325;R-HSA-9630923;R-HSA-168440;R-HSA-168184;R-HSA-975122;R-HSA-9773803
R-HSA-5654696	Downstream signaling of activated FGFR2	3	42	0.00260821	0.2783259537889802	0.6338881453166297	10	23	0.00146777	9606	Homo sapiens	KRAS;PIK3R1		R-HSA-5654614;R-HSA-5654612;R-HSA-5654402;R-HSA-5654622;R-HSA-177931;R-HSA-8941618;R-HSA-5654620;R-HSA-5654701;R-HSA-5654618;R-HSA-5654697
R-HSA-5654687	Downstream signaling of activated FGFR1	3	42	0.00260821	0.2783259537889802	0.6338881453166297	10	24	0.00153159	9606	Homo sapiens	KRAS;PIK3R1		R-HSA-5654692;R-HSA-5654596;R-HSA-5654594;R-HSA-5654690;R-HSA-5654592;R-HSA-5654591;R-HSA-177931;R-HSA-5654392;R-HSA-5654600;R-HSA-8941623
R-HSA-975155	MyD88 dependent cascade initiated on endosome	7	121	0.00751413	0.27975341897023487	0.6338881453166297	14	75	0.00478622	9606	Homo sapiens	NFKBIA;APP;JUN;RIPK2;PELI2;FOS;TLR4		R-HSA-168166;R-HSA-450337;R-HSA-975142;R-HSA-168136;R-HSA-450346;R-HSA-975139;R-HSA-450358;R-HSA-450292;R-HSA-450325;R-HSA-9630923;R-HSA-168440;R-HSA-168184;R-HSA-975122;R-HSA-9773803
R-HSA-381070	IRE1alpha activates chaperones	6	101	0.00627212	0.2813440288379907	0.6338881453166297	3	53	0.00338226	9606	Homo sapiens	GSK3A;DNAJB9;PDIA5		R-HSA-1791054;R-HSA-1791122;R-HSA-1791124
R-HSA-9013418	RHOBTB2 GTPase cycle	2	24	0.00149041	0.281816	0.6338881453166297	1	2	1.2763241863433312E-4	9606	Homo sapiens	ACTN1;TXNL1		R-HSA-9018787
R-HSA-9013422	RHOBTB1 GTPase cycle	2	24	0.00149041	0.281816	0.6338881453166297	1	2	1.2763241863433312E-4	9606	Homo sapiens	TXNL1;VIM		R-HSA-9018778
R-HSA-1236394	Signaling by ERBB4	5	82	0.00509222	0.2895036238583739	0.6338881453166297	12	52	0.00331844	9606	Homo sapiens	KRAS;PIK3R1;EREG;HBEGF		R-HSA-1250370;R-HSA-1250353;R-HSA-1250357;R-HSA-1250315;R-HSA-1977958;R-HSA-1977959;R-HSA-1251992;R-HSA-1250383;R-HSA-1236398;R-HSA-1250380;R-HSA-1250348;R-HSA-1250220
R-HSA-114604	GPVI-mediated activation cascade	3	43	0.00267031	0.29009134122511226	0.6338881453166297	13	25	0.00159541	9606	Homo sapiens	VAV3;PIK3R1;CLEC1B		R-HSA-114689;R-HSA-442273;R-HSA-430158;R-HSA-437932;R-HSA-434637;R-HSA-442314;R-HSA-437162;R-HSA-434633;R-HSA-5684806;R-HSA-5684836;R-HSA-437936;R-HSA-5684801;R-HSA-437118
R-HSA-140877	Formation of Fibrin Clot (Clotting Cascade)	3	43	0.00267031	0.29009134122511226	0.6338881453166297	10	61	0.00389279	9606	Homo sapiens	GP9;PROS1;PF4V1		R-HSA-141026;R-HSA-158419;R-HSA-141040;R-HSA-158145;R-HSA-5604929;R-HSA-5591040;R-HSA-158164;R-HSA-158300;R-HSA-158333;R-HSA-5607002
R-HSA-5603029	IkBA variant leads to EDA-ID	1	8	4.968018381668012E-4	0.29484558756126733	0.6338881453166297	2	2	1.2763241863433312E-4	9606	Homo sapiens	NFKBIA		R-HSA-5228811;R-HSA-9630921
R-HSA-111459	Activation of caspases through apoptosome-mediated cleavage	1	8	4.968018381668012E-4	0.29484558756126733	0.6338881453166297	2	2	1.2763241863433312E-4	9606	Homo sapiens	CYCS		R-HSA-114261;R-HSA-114252
R-HSA-9652817	Signaling by MAPK mutants	1	8	4.968018381668012E-4	0.29484558756126733	0.6338881453166297	1	1	6.381620931716656E-5	9606	Homo sapiens	DUSP10		R-HSA-9652816
R-HSA-427975	Proton/oligopeptide cotransporters	1	8	4.968018381668012E-4	0.29484558756126733	0.6338881453166297	1	2	1.2763241863433312E-4	9606	Homo sapiens	SLC15A3		R-HSA-428007
R-HSA-9823587	Defects of platelet adhesion to exposed collagen	1	8	4.968018381668012E-4	0.29484558756126733	0.6338881453166297	2	5	3.190810465858328E-4	9606	Homo sapiens	GP9		R-HSA-9844251;R-HSA-9823706
R-HSA-111457	Release of apoptotic factors from the mitochondria	1	8	4.968018381668012E-4	0.29484558756126733	0.6338881453166297	1	4	2.5526483726866624E-4	9606	Homo sapiens	CYCS		R-HSA-114284
R-HSA-111469	SMAC, XIAP-regulated apoptotic response	1	8	4.968018381668012E-4	0.29484558756126733	0.6338881453166297	2	10	6.381620931716656E-4	9606	Homo sapiens	CYCS		R-HSA-114361;R-HSA-114440
R-HSA-446388	Regulation of cytoskeletal remodeling and cell spreading by IPP complex components	1	8	4.968018381668012E-4	0.29484558756126733	0.6338881453166297	1	5	3.190810465858328E-4	9606	Homo sapiens	ACTN1		R-HSA-430308
R-HSA-9033500	TYSND1 cleaves peroxisomal proteins	1	8	4.968018381668012E-4	0.29484558756126733	0.6338881453166297	1	7	4.4671346522016594E-4	9606	Homo sapiens	ACOX1		R-HSA-9033515
R-HSA-9609523	Insertion of tail-anchored proteins into the endoplasmic reticulum membrane	2	25	0.00155251	0.2978507566560209	0.6338881453166297	7	7	4.4671346522016594E-4	9606	Homo sapiens	APP;VAPA		R-HSA-9609921;R-HSA-9609860;R-HSA-9610442;R-HSA-9617595;R-HSA-9609899;R-HSA-9617596;R-HSA-9609917
R-HSA-140875	Common Pathway of Fibrin Clot Formation	2	25	0.00155251	0.2978507566560209	0.6338881453166297	5	29	0.00185067	9606	Homo sapiens	PROS1;PF4V1		R-HSA-141026;R-HSA-141040;R-HSA-5604929;R-HSA-5591040;R-HSA-5607002
R-HSA-9823730	Formation of definitive endoderm	2	25	0.00155251	0.2978507566560209	0.6338881453166297	2	13	8.296107211231652E-4	9606	Homo sapiens	CXCR4		R-HSA-9823952;R-HSA-9823950
R-HSA-373753	Nephrin family interactions	2	25	0.00155251	0.2978507566560209	0.6338881453166297	2	13	8.296107211231652E-4	9606	Homo sapiens	ACTN1;PIK3R1		R-HSA-451758;R-HSA-451403
R-HSA-9013420	RHOU GTPase cycle	3	44	0.00273241	0.30189124006563317	0.6338881453166297	4	4	2.5526483726866624E-4	9606	Homo sapiens	TXNL1;RHOU;PIK3R1		R-HSA-9726848;R-HSA-9018766;R-HSA-9018768;R-HSA-9726862
R-HSA-5689896	Ovarian tumor domain proteases	3	44	0.00273241	0.30189124006563317	0.6338881453166297	7	14	8.934269304403319E-4	9606	Homo sapiens	RIPK2;TNFAIP3;OTUD3		R-HSA-5690870;R-HSA-688136;R-HSA-8869506;R-HSA-5690845;R-HSA-5690827;R-HSA-8873946;R-HSA-5690856
R-HSA-549127	SLC-mediated transport of organic cations	3	44	0.00273241	0.30189124006563317	0.6338881453166297	2	12	7.657945118059987E-4	9606	Homo sapiens	SLC22A4;SLC22A16		R-HSA-549241;R-HSA-549297
R-HSA-199418	Negative regulation of the PI3K/AKT network	8	145	0.00900453	0.30215283702442797	0.6338881453166297	4	10	6.381620931716656E-4	9606	Homo sapiens	FLT3;CD19;THEM4;PIK3R1;AREG;HBEGF;IER3;EREG		R-HSA-199443;R-HSA-2316434;R-HSA-6811472;R-HSA-6811454
R-HSA-2219530	Constitutive Signaling by Aberrant PI3K in Cancer	6	104	0.00645842	0.3037074750404263	0.6338881453166297	2	2	1.2763241863433312E-4	9606	Homo sapiens	FLT3;CD19;PIK3R1;AREG;HBEGF;EREG		R-HSA-2394007;R-HSA-2400009
R-HSA-5654736	Signaling by FGFR1	4	64	0.00397441	0.3066393444656669	0.6338881453166297	21	48	0.00306318	9606	Homo sapiens	SPRY2;KRAS;PIK3R1		R-HSA-1295634;R-HSA-934604;R-HSA-1295632;R-HSA-1295604;R-HSA-5654591;R-HSA-177931;R-HSA-1295609;R-HSA-1549564;R-HSA-5654392;R-HSA-1295613;R-HSA-934559;R-HSA-5654692;R-HSA-5654596;R-HSA-5654594;R-HSA-5654690;R-HSA-1295622;R-HSA-5654592;R-HSA-1295621;R-HSA-1295599;R-HSA-5654600;R-HSA-8941623
R-HSA-168181	Toll Like Receptor 7/8 (TLR7/8) Cascade	7	125	0.00776253	0.3068980718712163	0.6338881453166297	14	85	0.00542438	9606	Homo sapiens	NFKBIA;APP;JUN;RIPK2;PELI2;FOS;TLR4		R-HSA-168166;R-HSA-450337;R-HSA-975142;R-HSA-168136;R-HSA-450346;R-HSA-975139;R-HSA-450358;R-HSA-450292;R-HSA-450325;R-HSA-9630923;R-HSA-168440;R-HSA-168184;R-HSA-975122;R-HSA-9773803
R-HSA-5602498	MyD88 deficiency (TLR2/4)	2	26	0.00161461	0.31382833482960903	0.6338881453166297	2	2	1.2763241863433312E-4	9606	Homo sapiens	CD36;TLR4		R-HSA-5602383;R-HSA-5602606
R-HSA-167044	Signalling to RAS	2	26	0.00161461	0.31382833482960903	0.6338881453166297	3	10	6.381620931716656E-4	9606	Homo sapiens	KRAS		R-HSA-171026;R-HSA-5686071;R-HSA-170986
R-HSA-5654704	SHC-mediated cascade:FGFR3	2	26	0.00161461	0.31382833482960903	0.6338881453166297	1	4	2.5526483726866624E-4	9606	Homo sapiens	KRAS		R-HSA-5654647
R-HSA-140837	Intrinsic Pathway of Fibrin Clot Formation	2	26	0.00161461	0.31382833482960903	0.6338881453166297	5	24	0.00153159	9606	Homo sapiens	GP9;PROS1		R-HSA-158419;R-HSA-158145;R-HSA-158164;R-HSA-158300;R-HSA-158333
R-HSA-210991	Basigin interactions	2	26	0.00161461	0.31382833482960903	0.6338881453166297	2	10	6.381620931716656E-4	9606	Homo sapiens	SLC7A6;CAV1		R-HSA-204549;R-HSA-375131
R-HSA-9843745	Adipogenesis	8	147	0.00912873	0.3148284760203661	0.6338881453166297	18	33	0.00210593	9606	Homo sapiens	USP46;EGR2;CEBPD;CCNC;CD36;KLF4		R-HSA-1183058;R-HSA-9844822;R-HSA-560491;R-HSA-381377;R-HSA-560493;R-HSA-381283;R-HSA-1183003;R-HSA-560517;R-HSA-9844440;R-HSA-560472;R-HSA-560473;R-HSA-560510;R-HSA-381309;R-HSA-9844366;R-HSA-977271;R-HSA-560498;R-HSA-381337;R-HSA-977392
R-HSA-9679191	Potential therapeutics for SARS	9	168	0.010432838601502825	0.31493988593416833	0.6338881453166297	2	36	0.00229738	9606	Homo sapiens	IGHM;IGLV6-57;IGLV2-23;IGLV1-44;IGKV4-1;BLNK;FXYD6;IGKV3-20;IGLV3-19		R-HSA-9684068;R-HSA-9691421
R-HSA-5621481	C-type lectin receptors (CLRs)	10	190	0.011799	0.3200128052197626	0.6338881453166297	22	68	0.0043395	9606	Homo sapiens	NFKBIA;PSMD6;CLEC4D;CLEC7A;IL1B;KRAS;CLEC4E		R-HSA-5660663;R-HSA-5621366;R-HSA-5607728;R-HSA-5621363;R-HSA-5607731;R-HSA-202541;R-HSA-5621370;R-HSA-5607738;R-HSA-5621573;R-HSA-5607750;R-HSA-5624486;R-HSA-5607745;R-HSA-5621347;R-HSA-5660622;R-HSA-5621356;R-HSA-5624492;R-HSA-5607724;R-HSA-5607758;R-HSA-5624494;R-HSA-5621353;R-HSA-5621355;R-HSA-5621354
R-HSA-383280	Nuclear Receptor transcription pathway	5	86	0.00534062	0.32318781536060526	0.6338881453166297	2	2	1.2763241863433312E-4	9606	Homo sapiens	NR4A2;NR3C2		R-HSA-382096;R-HSA-376419
R-HSA-8857538	PTK6 promotes HIF1A stabilization	1	9	5.589020679376514E-4	0.3249833982846684	0.6338881453166297	6	6	3.8289725590299936E-4	9606	Homo sapiens	HBEGF		R-HSA-8857555;R-HSA-8857583;R-HSA-8857565;R-HSA-8857549;R-HSA-9634702;R-HSA-8857577
R-HSA-9645135	STAT5 Activation	1	9	5.589020679376514E-4	0.3249833982846684	0.6338881453166297	3	3	1.9144862795149968E-4	9606	Homo sapiens	FLT3		R-HSA-9645137;R-HSA-9645126;R-HSA-9645134
R-HSA-9912481	Branched-chain ketoacid dehydrogenase kinase deficiency	1	9	5.589020679376514E-4	0.3249833982846684	0.6338881453166297	1	1	6.381620931716656E-5	9606	Homo sapiens	BCKDK		R-HSA-9912480
R-HSA-5579026	Defective CYP11A1 causes AICSR	1	9	5.589020679376514E-4	0.3249833982846684	0.6338881453166297	1	1	6.381620931716656E-5	9606	Homo sapiens	FDX2		R-HSA-5580269
R-HSA-69478	G2/M DNA replication checkpoint	1	9	5.589020679376514E-4	0.3249833982846684	0.6338881453166297	1	2	1.2763241863433312E-4	9606	Homo sapiens	WEE1		R-HSA-170070
R-HSA-434313	Intracellular metabolism of fatty acids regulates insulin secretion	1	9	5.589020679376514E-4	0.3249833982846684	0.6338881453166297	1	2	1.2763241863433312E-4	9606	Homo sapiens	CD36		R-HSA-434381
R-HSA-9842640	Signaling by LTK in cancer	1	9	5.589020679376514E-4	0.3249833982846684	0.6338881453166297	1	4	2.5526483726866624E-4	9606	Homo sapiens	PIK3R1		R-HSA-9845032
R-HSA-5250955	Toxicity of botulinum toxin type D (botD)	1	9	5.589020679376514E-4	0.3249833982846684	0.6338881453166297	1	5	3.190810465858328E-4	9606	Homo sapiens	VAMP1		R-HSA-194809
R-HSA-5250981	Toxicity of botulinum toxin type F (botF)	1	9	5.589020679376514E-4	0.3249833982846684	0.6338881453166297	1	5	3.190810465858328E-4	9606	Homo sapiens	VAMP1		R-HSA-194808
R-HSA-447043	Neurofascin interactions	1	9	5.589020679376514E-4	0.3249833982846684	0.6338881453166297	1	7	4.4671346522016594E-4	9606	Homo sapiens	NRCAM		R-HSA-373730
R-HSA-159763	Transport of gamma-carboxylated protein precursors from the endoplasmic reticulum to the Golgi apparatus	1	9	5.589020679376514E-4	0.3249833982846684	0.6338881453166297	1	9	5.74345883854499E-4	9606	Homo sapiens	PROS1		R-HSA-159729
R-HSA-5607764	CLEC7A (Dectin-1) signaling	6	107	0.00664472	0.3263760167111325	0.6338881453166297	10	45	0.00287173	9606	Homo sapiens	NFKBIA;PSMD6;CLEC7A;IL1B		R-HSA-5660663;R-HSA-5607750;R-HSA-5607745;R-HSA-5607728;R-HSA-5607731;R-HSA-5660622;R-HSA-5607724;R-HSA-5607758;R-HSA-202541;R-HSA-5607738
R-HSA-168138	Toll Like Receptor 9 (TLR9) Cascade	7	128	0.00794883	0.327585	0.6338881453166297	14	86	0.00548819	9606	Homo sapiens	NFKBIA;APP;JUN;RIPK2;PELI2;FOS;TLR4		R-HSA-168166;R-HSA-450337;R-HSA-975142;R-HSA-168136;R-HSA-450346;R-HSA-975139;R-HSA-450358;R-HSA-450292;R-HSA-450325;R-HSA-9630923;R-HSA-168440;R-HSA-168184;R-HSA-975122;R-HSA-9773803
R-HSA-5603041	IRAK4 deficiency (TLR2/4)	2	27	0.00167671	0.32972414197128486	0.6338881453166297	1	1	6.381620931716656E-5	9606	Homo sapiens	CD36;TLR4		R-HSA-5602353
R-HSA-9705462	Inactivation of CSF3 (G-CSF) signaling	2	27	0.00167671	0.32972414197128486	0.6338881453166297	6	9	5.74345883854499E-4	9606	Homo sapiens	SOCS3		R-HSA-9705729;R-HSA-9705458;R-HSA-9705726;R-HSA-9705465;R-HSA-9705738;R-HSA-9705467
R-HSA-211979	Eicosanoids	2	27	0.00167671	0.32972414197128486	0.6338881453166297	3	6	3.8289725590299936E-4	9606	Homo sapiens	CYP4F3;TBXAS1		R-HSA-211873;R-HSA-215526;R-HSA-76500
R-HSA-442982	Ras activation upon Ca2+ influx through NMDA receptor	2	27	0.00167671	0.32972414197128486	0.6338881453166297	1	2	1.2763241863433312E-4	9606	Homo sapiens	KRAS		R-HSA-442732
R-HSA-5654719	SHC-mediated cascade:FGFR4	2	27	0.00167671	0.32972414197128486	0.6338881453166297	1	4	2.5526483726866624E-4	9606	Homo sapiens	KRAS		R-HSA-5654426
R-HSA-5654706	FRS-mediated FGFR3 signaling	2	27	0.00167671	0.32972414197128486	0.6338881453166297	2	9	5.74345883854499E-4	9606	Homo sapiens	KRAS		R-HSA-8941628;R-HSA-5654413
R-HSA-2022377	Metabolism of Angiotensinogen to Angiotensins	2	27	0.00167671	0.32972414197128486	0.6338881453166297	2	22	0.00140396	9606	Homo sapiens	CTSG;CES1		R-HSA-9619024;R-HSA-2022411
R-HSA-975871	MyD88 cascade initiated on plasma membrane	6	109	0.00676893	0.34161376732988635	0.6338881453166297	13	70	0.00446713	9606	Homo sapiens	NFKBIA;APP;JUN;RIPK2;PELI2;FOS		R-HSA-168166;R-HSA-937034;R-HSA-450337;R-HSA-168136;R-HSA-450346;R-HSA-450292;R-HSA-450325;R-HSA-937050;R-HSA-9630923;R-HSA-168440;R-HSA-937044;R-HSA-168184;R-HSA-9773803
R-HSA-168142	Toll Like Receptor 10 (TLR10) Cascade	6	109	0.00676893	0.34161376732988635	0.6338881453166297	13	71	0.00453095	9606	Homo sapiens	NFKBIA;APP;JUN;RIPK2;PELI2;FOS		R-HSA-168166;R-HSA-937034;R-HSA-450337;R-HSA-168136;R-HSA-450346;R-HSA-450292;R-HSA-450325;R-HSA-937050;R-HSA-9630923;R-HSA-168440;R-HSA-937044;R-HSA-168184;R-HSA-9773803
R-HSA-168176	Toll Like Receptor 5 (TLR5) Cascade	6	109	0.00676893	0.34161376732988635	0.6338881453166297	13	71	0.00453095	9606	Homo sapiens	NFKBIA;APP;JUN;RIPK2;PELI2;FOS		R-HSA-168166;R-HSA-937034;R-HSA-450337;R-HSA-168136;R-HSA-450346;R-HSA-450292;R-HSA-450325;R-HSA-937050;R-HSA-9630923;R-HSA-168440;R-HSA-937044;R-HSA-168184;R-HSA-9773803
R-HSA-3238698	WNT ligand biogenesis and trafficking	2	28	0.00173881	0.34551602788213964	0.6338881453166297	9	12	7.657945118059987E-4	9606	Homo sapiens	SNX3;WLS		R-HSA-3247840;R-HSA-3247843;R-HSA-3247844;R-HSA-3247847;R-HSA-3247849;R-HSA-3781941;R-HSA-3247836;R-HSA-3781943;R-HSA-3247839
R-HSA-5654712	FRS-mediated FGFR4 signaling	2	28	0.00173881	0.34551602788213964	0.6338881453166297	2	9	5.74345883854499E-4	9606	Homo sapiens	KRAS		R-HSA-5654663;R-HSA-8941613
R-HSA-189200	Cellular hexose transport	2	28	0.00173881	0.34551602788213964	0.6338881453166297	2	18	0.00114869	9606	Homo sapiens	SLC2A3		R-HSA-8981564;R-HSA-8981553
R-HSA-2151201	Transcriptional activation of mitochondrial biogenesis	5	89	0.00552692	0.3487288166444604	0.6338881453166297	15	32	0.00204212	9606	Homo sapiens	USP46;CAMK4;CYCS;SRL		R-HSA-1592252;R-HSA-1605535;R-HSA-2466370;R-HSA-111912;R-HSA-1592242;R-HSA-1605428;R-HSA-1592246;R-HSA-5688294;R-HSA-1592232;R-HSA-2466391;R-HSA-1592234;R-HSA-1592236;R-HSA-1368140;R-HSA-2466392;R-HSA-1592231
R-HSA-5218920	VEGFR2 mediated vascular permeability	3	48	0.00298081	0.349195	0.6338881453166297	7	15	9.572431397574984E-4	9606	Homo sapiens	VAV3;CAV1;THEM4		R-HSA-5357472;R-HSA-202129;R-HSA-202144;R-HSA-198640;R-HSA-5357445;R-HSA-5357483;R-HSA-202110
R-HSA-8951430	RUNX3 regulates WNT signaling	1	10	6.210022977085016E-4	0.35383489363656884	0.6338881453166297	5	5	3.190810465858328E-4	9606	Homo sapiens	LEF1		R-HSA-4411367;R-HSA-8951442;R-HSA-8951443;R-HSA-8951428;R-HSA-4411357
R-HSA-203641	NOSTRIN mediated eNOS trafficking	1	10	6.210022977085016E-4	0.35383489363656884	0.6338881453166297	4	4	2.5526483726866624E-4	9606	Homo sapiens	CAV1		R-HSA-203716;R-HSA-203625;R-HSA-203662;R-HSA-203565
R-HSA-4411364	Binding of TCF/LEF:CTNNB1 to target gene promoters	1	10	6.210022977085016E-4	0.35383489363656884	0.6338881453166297	4	4	2.5526483726866624E-4	9606	Homo sapiens	LEF1		R-HSA-4411351;R-HSA-4411367;R-HSA-4411357;R-HSA-4411372
R-HSA-114516	Disinhibition of SNARE formation	1	10	6.210022977085016E-4	0.35383489363656884	0.6338881453166297	2	2	1.2763241863433312E-4	9606	Homo sapiens	PRKCB		R-HSA-114683;R-HSA-114684
R-HSA-162791	Attachment of GPI anchor to uPAR	1	10	6.210022977085016E-4	0.35383489363656884	0.6338881453166297	2	2	1.2763241863433312E-4	9606	Homo sapiens	PLAUR		R-HSA-162836;R-HSA-162729
R-HSA-5336415	Uptake and function of diphtheria toxin	1	10	6.210022977085016E-4	0.35383489363656884	0.6338881453166297	4	5	3.190810465858328E-4	9606	Homo sapiens	HBEGF		R-HSA-5336417;R-HSA-5336420;R-HSA-5336422;R-HSA-5336413
R-HSA-2395516	Electron transport from NADPH to Ferredoxin	1	10	6.210022977085016E-4	0.35383489363656884	0.6338881453166297	1	2	1.2763241863433312E-4	9606	Homo sapiens	FDX2		R-HSA-2395512
R-HSA-9686347	Microbial modulation of RIPK1-mediated regulated necrosis	1	10	6.210022977085016E-4	0.35383489363656884	0.6338881453166297	4	9	5.74345883854499E-4	9606	Homo sapiens	RIPK3		R-HSA-9686338;R-HSA-9686336;R-HSA-9686345;R-HSA-9687455
R-HSA-8851907	MET activates PI3K/AKT signaling	1	10	6.210022977085016E-4	0.35383489363656884	0.6338881453166297	2	5	3.190810465858328E-4	9606	Homo sapiens	PIK3R1		R-HSA-8852019;R-HSA-8851954
R-HSA-9603381	Activated NTRK3 signals through PI3K	1	10	6.210022977085016E-4	0.35383489363656884	0.6338881453166297	2	5	3.190810465858328E-4	9606	Homo sapiens	PIK3R1		R-HSA-9603445;R-HSA-9603407
R-HSA-9959399	SLC-mediated transport of oligopeptides	1	10	6.210022977085016E-4	0.35383489363656884	0.6338881453166297	1	3	1.9144862795149968E-4	9606	Homo sapiens	SLC15A3		R-HSA-428007
R-HSA-159782	Removal of aminoterminal propeptides from gamma-carboxylated proteins	1	10	6.210022977085016E-4	0.35383489363656884	0.6338881453166297	1	9	5.74345883854499E-4	9606	Homo sapiens	PROS1		R-HSA-159773
R-HSA-2219528	PI3K/AKT Signaling in Cancer	7	132	0.00819723	0.35547715647163636	0.6338881453166297	3	21	0.00134014	9606	Homo sapiens	GSK3A;FLT3;CD19;PIK3R1;AREG;HBEGF;EREG		R-HSA-2394007;R-HSA-2399966;R-HSA-2400009
R-HSA-5655302	Signaling by FGFR1 in disease	3	49	0.00304291	0.3609901885211818	0.6338881453166297	10	35	0.00223357	9606	Homo sapiens	KRAS;PIK3R1		R-HSA-1839102;R-HSA-1839080;R-HSA-1839114;R-HSA-5655326;R-HSA-5655263;R-HSA-1839078;R-HSA-5655290;R-HSA-5655240;R-HSA-1839107;R-HSA-1839091
R-HSA-9018682	Biosynthesis of maresins	2	29	0.00180091	0.3611838786728454	0.6338881453166297	2	13	8.296107211231652E-4	9606	Homo sapiens	ALOX5;EPHX2		R-HSA-9024993;R-HSA-9024997
R-HSA-8854691	Interleukin-20 family signaling	2	29	0.00180091	0.3611838786728454	0.6338881453166297	1	56	0.00357371	9606	Homo sapiens	SOCS3		R-HSA-9005340
R-HSA-9707616	Heme signaling	4	70	0.00434702	0.3653285809415563	0.6338881453166297	4	25	0.00159541	9606	Homo sapiens	USP46;SRL;CLEC1B;TLR4		R-HSA-9707505;R-HSA-1368140;R-HSA-5663258;R-HSA-9707659
R-HSA-186797	Signaling by PDGF	4	70	0.00434702	0.3653285809415563	0.6338881453166297	4	31	0.0019783	9606	Homo sapiens	COL6A3;KRAS;PIK3R1		R-HSA-186834;R-HSA-186800;R-HSA-382054;R-HSA-186780
R-HSA-111996	Ca-dependent events	3	50	0.00310501	0.37275306284304854	0.6338881453166297	10	27	0.00172304	9606	Homo sapiens	CAMK4;PLA2G4A;PRKX		R-HSA-9619127;R-HSA-9619125;R-HSA-111881;R-HSA-111913;R-HSA-111912;R-HSA-111883;R-HSA-111915;R-HSA-111898;R-HSA-112282;R-HSA-111919
R-HSA-512988	Interleukin-3, Interleukin-5 and GM-CSF signaling	3	50	0.00310501	0.37275306284304854	0.6338881453166297	6	38	0.00242502	9606	Homo sapiens	YES1;BLNK;PIK3R1		R-HSA-508247;R-HSA-879917;R-HSA-912629;R-HSA-912724;R-HSA-914182;R-HSA-912627
R-HSA-381119	Unfolded Protein Response (UPR)	8	156	0.00968764	0.37292223330761043	0.6338881453166297	4	99	0.0063178	9606	Homo sapiens	GSK3A;CXCL8;DNAJB9;PDIA5		R-HSA-517731;R-HSA-1791054;R-HSA-1791122;R-HSA-1791124
R-HSA-3700989	Transcriptional Regulation by TP53	23	486	0.030180711668633176	0.37657793480333335	0.6338881453166297	33	258	0.016464582003828974	9606	Homo sapiens	JUN;TIGAR;PLK2;FOS;TP53I3;RGCC;BCL6;PLAGL1;SESN1;DDIT4;PMAIP1;CYCS;SGK1		R-HSA-4331331;R-HSA-6799462;R-HSA-6801637;R-HSA-5632732;R-HSA-5631903;R-HSA-163214;R-HSA-6803946;R-HSA-6799466;R-HSA-6799722;R-HSA-6801641;R-HSA-5629189;R-HSA-5631941;R-HSA-5629187;R-HSA-5632386;R-HSA-6800253;R-HSA-5632393;R-HSA-6800250;R-HSA-6806394;R-HSA-6795460;R-HSA-6801666;R-HSA-6803917;R-HSA-6806412;R-HSA-6801675;R-HSA-6803914;R-HSA-5628901;R-HSA-140214;R-HSA-6795473;R-HSA-6799441;R-HSA-5628899;R-HSA-5632738;R-HSA-6803935;R-HSA-5628905;R-HSA-6795290
R-HSA-933542	TRAF6 mediated NF-kB activation	2	30	0.00186301	0.37670948362912504	0.6338881453166297	2	4	2.5526483726866624E-4	9606	Homo sapiens	NFKBIA;APP		R-HSA-168166;R-HSA-168140
R-HSA-5621575	CD209 (DC-SIGN) signaling	2	30	0.00186301	0.37670948362912504	0.6338881453166297	4	11	7.019783024888322E-4	9606	Homo sapiens	KRAS		R-HSA-5621573;R-HSA-5624486;R-HSA-5624492;R-HSA-5624494
R-HSA-5654688	SHC-mediated cascade:FGFR1	2	30	0.00186301	0.37670948362912504	0.6338881453166297	1	4	2.5526483726866624E-4	9606	Homo sapiens	KRAS		R-HSA-5654600
R-HSA-5669034	TNFs bind their physiological receptors	2	30	0.00186301	0.37670948362912504	0.6338881453166297	2	13	8.296107211231652E-4	9606	Homo sapiens	TNFRSF17;CD27		R-HSA-5669024;R-HSA-5676607
R-HSA-111995	phospho-PLA2 pathway	1	11	6.831025274793516E-4	0.3814549001297929	0.6338881453166297	3	3	1.9144862795149968E-4	9606	Homo sapiens	PLA2G4A		R-HSA-111881;R-HSA-111883;R-HSA-111898
R-HSA-9828211	Regulation of TBK1, IKKÎµ-mediated activation of IRF3, IRF7 upon TLR3 ligation	1	11	6.831025274793516E-4	0.3814549001297929	0.6338881453166297	3	3	1.9144862795149968E-4	9606	Homo sapiens	NRROS		R-HSA-9830710;R-HSA-9828209;R-HSA-9828200
R-HSA-9028335	Activated NTRK2 signals through PI3K	1	11	6.831025274793516E-4	0.3814549001297929	0.6338881453166297	2	2	1.2763241863433312E-4	9606	Homo sapiens	PIK3R1		R-HSA-9028505;R-HSA-9028519
R-HSA-442729	CREB1 phosphorylation through the activation of CaMKII/CaMKK/CaMKIV cascasde	1	11	6.831025274793516E-4	0.3814549001297929	0.6338881453166297	6	10	6.381620931716656E-4	9606	Homo sapiens	CAMK4		R-HSA-9619127;R-HSA-9619125;R-HSA-111913;R-HSA-111912;R-HSA-111915;R-HSA-112282
R-HSA-1462054	Alpha-defensins	1	11	6.831025274793516E-4	0.3814549001297929	0.6338881453166297	6	12	7.657945118059987E-4	9606	Homo sapiens	DEFA4		R-HSA-1462039;R-HSA-1462003;R-HSA-1461971;R-HSA-1461982;R-HSA-1462014;R-HSA-1462041
R-HSA-9927354	Co-stimulation by ICOS	1	11	6.831025274793516E-4	0.3814549001297929	0.6338881453166297	1	2	1.2763241863433312E-4	9606	Homo sapiens	PIK3R1		R-HSA-388830
R-HSA-9010642	ROBO receptors bind AKAP5	1	11	6.831025274793516E-4	0.3814549001297929	0.6338881453166297	3	7	4.4671346522016594E-4	9606	Homo sapiens	ROBO3		R-HSA-9010681;R-HSA-9010647;R-HSA-9010646
R-HSA-111453	BH3-only proteins associate with and inactivate anti-apoptotic BCL-2 members	1	11	6.831025274793516E-4	0.3814549001297929	0.6338881453166297	2	5	3.190810465858328E-4	9606	Homo sapiens	PMAIP1		R-HSA-508163;R-HSA-508162
R-HSA-9637628	Modulation by Mtb of host immune system	1	11	6.831025274793516E-4	0.3814549001297929	0.6338881453166297	1	6	3.8289725590299936E-4	9606	Homo sapiens	MRC1		R-HSA-9637605
R-HSA-351906	Apoptotic cleavage of cell adhesion proteins	1	11	6.831025274793516E-4	0.3814549001297929	0.6338881453166297	1	10	6.381620931716656E-4	9606	Homo sapiens	DSP		R-HSA-201636
R-HSA-8854214	TBC/RABGAPs	3	51	0.00316711	0.38447363590547945	0.6338881453166297	3	14	8.934269304403319E-4	9606	Homo sapiens	RABGEF1;GABARAP;TBC1D16		R-HSA-8854222;R-HSA-8854588;R-HSA-8854604
R-HSA-6811558	PI5P, PP2A and IER3 Regulate PI3K/AKT Signaling	7	137	0.00850773	0.3906209152589615	0.6338881453166297	3	7	4.4671346522016594E-4	9606	Homo sapiens	FLT3;CD19;PIK3R1;AREG;HBEGF;IER3;EREG		R-HSA-2316434;R-HSA-6811472;R-HSA-6811454
R-HSA-9027604	Biosynthesis of electrophilic Ï‰-3 PUFA oxo-derivatives	2	31	0.00192511	0.39207640970727076	0.6338881453166297	7	20	0.00127632	9606	Homo sapiens	ALOX5;PTGS2		R-HSA-9027624;R-HSA-9027627;R-HSA-9027628;R-HSA-9027532;R-HSA-9028255;R-HSA-9027633;R-HSA-9027607
R-HSA-5654693	FRS-mediated FGFR1 signaling	2	31	0.00192511	0.39207640970727076	0.6338881453166297	2	9	5.74345883854499E-4	9606	Homo sapiens	KRAS		R-HSA-5654392;R-HSA-8941623
R-HSA-1257604	PIP3 activates AKT signaling	15	315	0.019561572377817797	0.4030106126756806	0.6338881453166297	22	88	0.00561583	9606	Homo sapiens	EGR1;JUN;GSK3A;FLT3;PIK3R1;AREG;EREG;PSMD6;VAPA;CD19;THEM4;SGK1;HBEGF;IER3;OTUD3		R-HSA-8944104;R-HSA-198371;R-HSA-6807206;R-HSA-8944522;R-HSA-8945709;R-HSA-8948621;R-HSA-8944078;R-HSA-8944047;R-HSA-8948641;R-HSA-8944483;R-HSA-8948582;R-HSA-114542;R-HSA-199443;R-HSA-8944632;R-HSA-2316434;R-HSA-198640;R-HSA-6795473;R-HSA-6811472;R-HSA-8850992;R-HSA-6811454;R-HSA-8948594;R-HSA-6795290
R-HSA-375276	Peptide ligand-binding receptors	10	205	0.012730547103024282	0.40590373590465245	0.6338881453166297	10	85	0.00542438	9606	Homo sapiens	APP;CXCL8;ANXA1;C5AR1;CCL3;F2RL1;CXCR4;CXCL1;CXCL2;CXCL16		R-HSA-373813;R-HSA-389463;R-HSA-374214;R-HSA-443986;R-HSA-375395;R-HSA-444476;R-HSA-373791;R-HSA-373358;R-HSA-391913;R-HSA-374251
R-HSA-5689901	Metalloprotease DUBs	2	32	0.00198721	0.4072698832570095	0.6338881453166297	2	6	3.8289725590299936E-4	9606	Homo sapiens	NLRP3;MYSM1		R-HSA-5691381;R-HSA-5691439
R-HSA-9022699	MECP2 regulates neuronal receptors and channels	2	32	0.00198721	0.4072698832570095	0.6338881453166297	2	26	0.00165922	9606	Homo sapiens	SLC2A3		R-HSA-9022186;R-HSA-9022175
R-HSA-5684996	MAPK1/MAPK3 signaling	15	316	0.019623672607588648	0.40767411213796534	0.6338881453166297	44	82	0.00523293	9606	Homo sapiens	DUSP5;APP;DUSP2;FLT3;PIK3R1;AREG;EREG;PSMD6;DUSP10;KRAS;PRKCQ;IL6ST;HBEGF		R-HSA-5672980;R-HSA-9653585;R-HSA-5672978;R-HSA-9653595;R-HSA-9653592;R-HSA-5675417;R-HSA-9657603;R-HSA-5672966;R-HSA-5672965;R-HSA-9649735;R-HSA-5658435;R-HSA-9657606;R-HSA-9649733;R-HSA-9654533;R-HSA-9649732;R-HSA-5672972;R-HSA-9657608;R-HSA-5672973;R-HSA-9649736;R-HSA-9658253;R-HSA-5672969;R-HSA-5672950;R-HSA-109857;R-HSA-5658231;R-HSA-109858;R-HSA-5675376;R-HSA-9653108;R-HSA-9654523;R-HSA-5658430;R-HSA-9647994;R-HSA-9654521;R-HSA-9657599;R-HSA-9647999;R-HSA-9653503;R-HSA-9654525;R-HSA-5674022;R-HSA-5675431;R-HSA-5674018;R-HSA-9647978;R-HSA-9647977;R-HSA-5675373;R-HSA-9647982;R-HSA-5675433;R-HSA-9647980
R-HSA-428542	Regulation of commissural axon pathfinding by SLIT and ROBO	1	12	7.452027572502018E-4	0.40789591060235453	0.6338881453166297	4	5	3.190810465858328E-4	9606	Homo sapiens	ROBO3		R-HSA-9011241;R-HSA-9011224;R-HSA-9010190;R-HSA-428510
R-HSA-2465910	MASTL Facilitates Mitotic Progression	1	12	7.452027572502018E-4	0.40789591060235453	0.6338881453166297	3	4	2.5526483726866624E-4	9606	Homo sapiens	MASTL		R-HSA-2430533;R-HSA-2430535;R-HSA-2168079
R-HSA-2534343	Interaction With Cumulus Cells And The Zona Pellucida	1	12	7.452027572502018E-4	0.40789591060235453	0.6338881453166297	1	2	1.2763241863433312E-4	9606	Homo sapiens	OVGP1		R-HSA-1297338
R-HSA-112411	MAPK1 (ERK2) activation	1	12	7.452027572502018E-4	0.40789591060235453	0.6338881453166297	1	3	1.9144862795149968E-4	9606	Homo sapiens	IL6ST		R-HSA-109858
R-HSA-264870	Caspase-mediated cleavage of cytoskeletal proteins	1	12	7.452027572502018E-4	0.40789591060235453	0.6338881453166297	3	10	6.381620931716656E-4	9606	Homo sapiens	VIM		R-HSA-350319;R-HSA-350318;R-HSA-201628
R-HSA-8866907	Activation of the TFAP2 (AP-2) family of transcription factors	1	12	7.452027572502018E-4	0.40789591060235453	0.6338881453166297	1	4	2.5526483726866624E-4	9606	Homo sapiens	YEATS4		R-HSA-8864595
R-HSA-4755510	SUMOylation of immune response proteins	1	12	7.452027572502018E-4	0.40789591060235453	0.6338881453166297	1	6	3.8289725590299936E-4	9606	Homo sapiens	NFKBIA		R-HSA-4656914
R-HSA-9840373	Cellular response to mitochondrial stress	1	12	7.452027572502018E-4	0.40789591060235453	0.6338881453166297	1	6	3.8289725590299936E-4	9606	Homo sapiens	YME1L1		R-HSA-9840564
R-HSA-438064	Post NMDA receptor activation events	5	96	0.00596162	0.40853743686867605	0.6338881453166297	9	39	0.00248883	9606	Homo sapiens	TUBB6;CAMK4;PRKX;KRAS		R-HSA-9619542;R-HSA-9619127;R-HSA-9619125;R-HSA-111913;R-HSA-111912;R-HSA-442732;R-HSA-111915;R-HSA-112282;R-HSA-111919
R-HSA-9006925	Intracellular signaling by second messengers	17	362	0.022480283177047755	0.414336	0.6338881453166297	29	116	0.00740268	9606	Homo sapiens	EGR1;JUN;GSK3A;FLT3;PRKX;PIK3R1;AREG;EREG;PSMD6;VAPA;CD19;CAMK4;THEM4;SGK1;HBEGF;IER3;OTUD3		R-HSA-6807206;R-HSA-8944522;R-HSA-8948621;R-HSA-8944078;R-HSA-199443;R-HSA-6811454;R-HSA-112282;R-HSA-8944104;R-HSA-198371;R-HSA-9619127;R-HSA-8945709;R-HSA-8944047;R-HSA-9619125;R-HSA-111913;R-HSA-111912;R-HSA-8948641;R-HSA-111915;R-HSA-8944483;R-HSA-111919;R-HSA-8948582;R-HSA-114542;R-HSA-8944632;R-HSA-2316434;R-HSA-198640;R-HSA-6795473;R-HSA-6811472;R-HSA-8850992;R-HSA-8948594;R-HSA-6795290
R-HSA-9725370	Signaling by ALK fusions and activated point mutants	6	119	0.00738993	0.41835973959368244	0.6338881453166297	12	63	0.00402042	9606	Homo sapiens	JUN;TPM3;PIK3R1;JUNB		R-HSA-9712084;R-HSA-9700181;R-HSA-9725345;R-HSA-9851088;R-HSA-9700179;R-HSA-9712083;R-HSA-9851102;R-HSA-9851084;R-HSA-9712078;R-HSA-9725342;R-HSA-9851098;R-HSA-9851096
R-HSA-9700206	Signaling by ALK in cancer	6	119	0.00738993	0.41835973959368244	0.6338881453166297	12	71	0.00453095	9606	Homo sapiens	JUN;TPM3;PIK3R1;JUNB		R-HSA-9712084;R-HSA-9700181;R-HSA-9725345;R-HSA-9851088;R-HSA-9700179;R-HSA-9712083;R-HSA-9851102;R-HSA-9851084;R-HSA-9712078;R-HSA-9725342;R-HSA-9851098;R-HSA-9851096
R-HSA-6802949	Signaling by RAS mutants	3	54	0.00335341	0.4192935238340535	0.6338881453166297	9	9	5.74345883854499E-4	9606	Homo sapiens	KRAS		R-HSA-9651280;R-HSA-6802834;R-HSA-6803233;R-HSA-6802926;R-HSA-6802925;R-HSA-6802924;R-HSA-6802908;R-HSA-6802922;R-HSA-6803240
R-HSA-9649948	Signaling downstream of RAS mutants	3	54	0.00335341	0.4192935238340535	0.6338881453166297	7	7	4.4671346522016594E-4	9606	Homo sapiens	KRAS		R-HSA-6803233;R-HSA-6802926;R-HSA-6802925;R-HSA-6802924;R-HSA-6802908;R-HSA-6802922;R-HSA-6803240
R-HSA-6802955	Paradoxical activation of RAF signaling by kinase inactive BRAF	3	54	0.00335341	0.4192935238340535	0.6338881453166297	7	7	4.4671346522016594E-4	9606	Homo sapiens	KRAS		R-HSA-6802918;R-HSA-8936731;R-HSA-6803234;R-HSA-6802943;R-HSA-6802942;R-HSA-6802941;R-HSA-6802937
R-HSA-6802946	Signaling by moderate kinase activity BRAF mutants	3	54	0.00335341	0.4192935238340535	0.6338881453166297	7	7	4.4671346522016594E-4	9606	Homo sapiens	KRAS		R-HSA-6802919;R-HSA-6802916;R-HSA-6802915;R-HSA-6802914;R-HSA-6803230;R-HSA-8936676;R-HSA-6802921
R-HSA-5357905	Regulation of TNFR1 signaling	3	54	0.00335341	0.4192935238340535	0.6338881453166297	14	41	0.00261646	9606	Homo sapiens	TNFAIP3;OTUD1;BIRC3		R-HSA-9817397;R-HSA-5693108;R-HSA-5357845;R-HSA-9793680;R-HSA-9817362;R-HSA-5693055;R-HSA-9818975;R-HSA-9817400;R-HSA-9796379;R-HSA-9818789;R-HSA-9817411;R-HSA-5357928;R-HSA-9793679;R-HSA-9824874
R-HSA-9025094	Biosynthesis of DPAn-3 SPMs	2	33	0.00204931	0.4222766785807388	0.6338881453166297	6	18	0.00114869	9606	Homo sapiens	ALOX5;PTGS2		R-HSA-9026408;R-HSA-9025995;R-HSA-9025996;R-HSA-9025999;R-HSA-9026405;R-HSA-9026005
R-HSA-389357	CD28 dependent PI3K/Akt signaling	2	33	0.00204931	0.4222766785807388	0.6338881453166297	3	9	5.74345883854499E-4	9606	Homo sapiens	THEM4;PIK3R1		R-HSA-198640;R-HSA-389158;R-HSA-388832
R-HSA-5654699	SHC-mediated cascade:FGFR2	2	33	0.00204931	0.4222766785807388	0.6338881453166297	1	4	2.5526483726866624E-4	9606	Homo sapiens	KRAS		R-HSA-5654402
R-HSA-201451	Signaling by BMP	2	33	0.00204931	0.4222766785807388	0.6338881453166297	4	17	0.00108488	9606	Homo sapiens	NOG;SMAD7		R-HSA-201475;R-HSA-202626;R-HSA-201810;R-HSA-201821
R-HSA-6803204	TP53 Regulates Transcription of Genes Involved in Cytochrome C Release	2	33	0.00204931	0.4222766785807388	0.6338881453166297	2	25	0.00159541	9606	Homo sapiens	PMAIP1		R-HSA-4331331;R-HSA-140214
R-HSA-9828806	Maturation of hRSV A proteins	2	33	0.00204931	0.4222766785807388	0.6338881453166297	3	40	0.00255265	9606	Homo sapiens	SPCS3;SEC11C		R-HSA-9830805;R-HSA-9829030;R-HSA-9830882
R-HSA-8936459	RUNX1 regulates genes involved in megakaryocyte differentiation and platelet function	4	76	0.00471962	0.423777	0.6338881453166297	23	33	0.00210593	9606	Homo sapiens	H4C8;NFE2L3;PRKCQ		R-HSA-8936584;R-HSA-8936616;R-HSA-8937097;R-HSA-8937037;R-HSA-8936621;R-HSA-8938158;R-HSA-8936608;R-HSA-8936481;R-HSA-8938338;R-HSA-8936995;R-HSA-8938150;R-HSA-8937016;R-HSA-8937113;R-HSA-8937050;R-HSA-8935740;R-HSA-8936989;R-HSA-8937118;R-HSA-8937022;R-HSA-8935730;R-HSA-8936979;R-HSA-8935731;R-HSA-8936628;R-HSA-8936599
R-HSA-5688426	Deubiquitination	13	275	0.017077563186983793	0.4246694945569318	0.6338881453166297	20	77	0.00491385	9606	Homo sapiens	RIPK2;KDM1B;MCRS1;TNFAIP3;MYSM1;SMAD7;SNX3;NFKBIA;PSMD6;MRC1;NLRP3;OTUD3;BIRC3		R-HSA-5690870;R-HSA-688136;R-HSA-6781797;R-HSA-6781764;R-HSA-5691381;R-HSA-5696914;R-HSA-8869506;R-HSA-5665854;R-HSA-5690845;R-HSA-6781897;R-HSA-5690790;R-HSA-5689539;R-HSA-5691439;R-HSA-5665871;R-HSA-2179291;R-HSA-5690827;R-HSA-8873946;R-HSA-6782106;R-HSA-5689544;R-HSA-5690856
R-HSA-388841	Regulation of T cell activation by CD28 family	13	276	0.0171397	0.42970555587353443	0.6338881453166297	20	91	0.00580728	9606	Homo sapiens	H4C8;JUN;YES1;LEF1;FOS;PIK3R1;PSMD6;HLA-DPB1;THEM4;FOSB;HLA-DQA1;HLA-DQB1;HLA-DPA1		R-HSA-9909623;R-HSA-389158;R-HSA-388833;R-HSA-9931314;R-HSA-388832;R-HSA-9909631;R-HSA-9909628;R-HSA-9909604;R-HSA-198640;R-HSA-9909635;R-HSA-9909632;R-HSA-388829;R-HSA-9909646;R-HSA-9929486;R-HSA-388831;R-HSA-389758;R-HSA-388830;R-HSA-9909611;R-HSA-9909610;R-HSA-9929352
R-HSA-445989	TAK1-dependent IKK and NF-kappa-B activation	3	55	0.00341551	0.43075918936155866	0.6338881453166297	4	17	0.00108488	9606	Homo sapiens	NFKBIA;APP;RIPK2		R-HSA-168166;R-HSA-9630923;R-HSA-168184;R-HSA-9773803
R-HSA-9014325	TICAM1,TRAF6-dependent induction of TAK1 complex	1	13	8.07302987021052E-4	0.43320818341409073	0.6338881453166297	6	6	3.8289725590299936E-4	9606	Homo sapiens	NRROS		R-HSA-847070;R-HSA-450259;R-HSA-177690;R-HSA-177694;R-HSA-177692;R-HSA-9628444
R-HSA-111458	Formation of apoptosome	1	13	8.07302987021052E-4	0.43320818341409073	0.6338881453166297	8	10	6.381620931716656E-4	9606	Homo sapiens	CYCS		R-HSA-114256;R-HSA-114259;R-HSA-9627056;R-HSA-9627089;R-HSA-6804596;R-HSA-9627078;R-HSA-6804652;R-HSA-114254
R-HSA-173107	Binding and entry of HIV virion	1	13	8.07302987021052E-4	0.43320818341409073	0.6338881453166297	6	8	5.105296745373325E-4	9606	Homo sapiens	CXCR4		R-HSA-164515;R-HSA-164500;R-HSA-164507;R-HSA-164521;R-HSA-164524;R-HSA-164508
R-HSA-9627069	Regulation of the apoptosome activity	1	13	8.07302987021052E-4	0.43320818341409073	0.6338881453166297	4	6	3.8289725590299936E-4	9606	Homo sapiens	CYCS		R-HSA-9627089;R-HSA-6804596;R-HSA-9627078;R-HSA-6804652
R-HSA-1236973	Cross-presentation of particulate exogenous antigens (phagosomes)	1	13	8.07302987021052E-4	0.43320818341409073	0.6338881453166297	2	3	1.9144862795149968E-4	9606	Homo sapiens	CD36		R-HSA-1236958;R-HSA-1236956
R-HSA-2151209	Activation of PPARGC1A (PGC-1alpha) by phosphorylation	1	13	8.07302987021052E-4	0.43320818341409073	0.6338881453166297	1	2	1.2763241863433312E-4	9606	Homo sapiens	SRL		R-HSA-1592244
R-HSA-111932	CaMK IV-mediated phosphorylation of CREB	1	13	8.07302987021052E-4	0.43320818341409073	0.6338881453166297	6	13	8.296107211231652E-4	9606	Homo sapiens	CAMK4		R-HSA-9619127;R-HSA-9619125;R-HSA-111913;R-HSA-111912;R-HSA-111915;R-HSA-112282
R-HSA-9020956	Interleukin-27 signaling	1	13	8.07302987021052E-4	0.43320818341409073	0.6338881453166297	8	20	0.00127632	9606	Homo sapiens	IL6ST		R-HSA-8950537;R-HSA-8950441;R-HSA-8950210;R-HSA-8950340;R-HSA-448427;R-HSA-8950485;R-HSA-1067646;R-HSA-8950518
R-HSA-9693928	Defective RIPK1-mediated regulated necrosis	1	13	8.07302987021052E-4	0.43320818341409073	0.6338881453166297	4	10	6.381620931716656E-4	9606	Homo sapiens	RIPK3		R-HSA-9686338;R-HSA-9686336;R-HSA-9686345;R-HSA-9687455
R-HSA-198203	PI3K/AKT activation	1	13	8.07302987021052E-4	0.43320818341409073	0.6338881453166297	2	5	3.190810465858328E-4	9606	Homo sapiens	PIK3R1		R-HSA-198315;R-HSA-198266
R-HSA-110056	MAPK3 (ERK1) activation	1	13	8.07302987021052E-4	0.43320818341409073	0.6338881453166297	1	4	2.5526483726866624E-4	9606	Homo sapiens	IL6ST		R-HSA-109857
R-HSA-9668250	Defective factor IX causes hemophilia B	1	13	8.07302987021052E-4	0.43320818341409073	0.6338881453166297	1	4	2.5526483726866624E-4	9606	Homo sapiens	GP9		R-HSA-9673223
R-HSA-140342	Apoptosis induced DNA fragmentation	1	13	8.07302987021052E-4	0.43320818341409073	0.6338881453166297	2	12	7.657945118059987E-4	9606	Homo sapiens	H1-3		R-HSA-211239;R-HSA-211247
R-HSA-9764790	Positive Regulation of CDH1 Gene Transcription	1	13	8.07302987021052E-4	0.43320818341409073	0.6338881453166297	2	14	8.934269304403319E-4	9606	Homo sapiens	KLF4		R-HSA-9765330;R-HSA-9765326
R-HSA-2586552	Signaling by Leptin	1	13	8.07302987021052E-4	0.43320818341409073	0.6338881453166297	2	19	0.00121251	9606	Homo sapiens	SOCS3		R-HSA-2672302;R-HSA-2586555
R-HSA-9925563	Developmental Lineage of Pancreatic Ductal Cells	4	77	0.00478172	0.43340816173584984	0.6338881453166297	1	2	1.2763241863433312E-4	9606	Homo sapiens	ANXA1;ANXA3		R-HSA-9853402
R-HSA-5654700	FRS-mediated FGFR2 signaling	2	34	0.00211141	0.4370850129659969	0.6338881453166297	2	9	5.74345883854499E-4	9606	Homo sapiens	KRAS		R-HSA-8941618;R-HSA-5654618
R-HSA-380994	ATF4 activates genes in response to endoplasmic reticulum stress	2	34	0.00211141	0.4370850129659969	0.6338881453166297	1	7	4.4671346522016594E-4	9606	Homo sapiens	CXCL8		R-HSA-517731
R-HSA-389356	Co-stimulation by CD28	3	56	0.00347761	0.44214199411828337	0.6338881453166297	4	19	0.00121251	9606	Homo sapiens	YES1;THEM4;PIK3R1		R-HSA-198640;R-HSA-389158;R-HSA-388832;R-HSA-388831
R-HSA-9725371	Nuclear events stimulated by ALK signaling in cancer	3	56	0.00347761	0.44214199411828337	0.6338881453166297	4	32	0.00204212	9606	Homo sapiens	JUNB		R-HSA-9725345;R-HSA-9851088;R-HSA-9851084;R-HSA-9725342
R-HSA-8986944	Transcriptional Regulation by MECP2	5	100	0.00621002	0.4424380654062088	0.6338881453166297	7	77	0.00491385	9606	Homo sapiens	CAMK4;SLC2A3;SGK1		R-HSA-8986937;R-HSA-8986939;R-HSA-9022186;R-HSA-9022764;R-HSA-9022175;R-HSA-9006992;R-HSA-9022770
R-HSA-9013408	RHOG GTPase cycle	4	78	0.00484382	0.4429950714659928	0.6338881453166297	3	6	3.8289725590299936E-4	9606	Homo sapiens	VAV3;CAV1;PIK3R1;ARHGAP5		R-HSA-9014433;R-HSA-9014449;R-HSA-9014434
R-HSA-8939211	ESR-mediated signaling	12	257	0.0159598	0.44715173599401914	0.6338881453166297	27	114	0.00727505	9606	Homo sapiens	H4C8;JUN;CAV1;FOSB;KRAS;PIK3R1;FOS;AREG;HBEGF;EREG		R-HSA-9624272;R-HSA-9011981;R-HSA-9632918;R-HSA-9021068;R-HSA-9011983;R-HSA-9011975;R-HSA-9632412;R-HSA-9009371;R-HSA-9011997;R-HSA-9021660;R-HSA-9625479;R-HSA-9625482;R-HSA-9011985;R-HSA-9632906;R-HSA-9011984;R-HSA-9632910;R-HSA-9625487;R-HSA-9021079;R-HSA-9009065;R-HSA-9011949;R-HSA-9011950;R-HSA-9012000;R-HSA-9625465;R-HSA-9009378;R-HSA-9011941;R-HSA-9011966;R-HSA-9011952
R-HSA-5334118	DNA methylation	2	35	0.00217351	0.4516844478383335	0.6338881453166297	7	7	4.4671346522016594E-4	9606	Homo sapiens	H4C8;DNMT3A		R-HSA-5334097;R-HSA-5334160;R-HSA-5334099;R-HSA-5334179;R-HSA-5334164;R-HSA-5334151;R-HSA-5334152
R-HSA-209968	Thyroxine biosynthesis	2	35	0.00217351	0.4516844478383335	0.6338881453166297	6	11	7.019783024888322E-4	9606	Homo sapiens	CAV1;DUOXA2		R-HSA-350901;R-HSA-209840;R-HSA-209815;R-HSA-209925;R-HSA-209973;R-HSA-5693681
R-HSA-9018679	Biosynthesis of EPA-derived SPMs	2	35	0.00217351	0.4516844478383335	0.6338881453166297	5	17	0.00108488	9606	Homo sapiens	ALOX5;PTGS2		R-HSA-9018859;R-HSA-9018858;R-HSA-9018863;R-HSA-9018894;R-HSA-9018880
R-HSA-450282	MAPK targets/ Nuclear events mediated by MAP kinases	2	35	0.00217351	0.4516844478383335	0.6338881453166297	4	16	0.00102106	9606	Homo sapiens	JUN;FOS		R-HSA-450292;R-HSA-450325;R-HSA-168440;R-HSA-168136
R-HSA-418360	Platelet calcium homeostasis	2	35	0.00217351	0.4516844478383335	0.6338881453166297	1	8	5.105296745373325E-4	9606	Homo sapiens	P2RX5;P2RX1		R-HSA-139855
R-HSA-9856649	Transcriptional and post-translational regulation of MITF-M expression and activity	4	79	0.00490592	0.452533	0.6338881453166297	5	37	0.0023612	9606	Homo sapiens	LEF1;ID1;TFEC		R-HSA-9825780;R-HSA-9824598;R-HSA-9825776;R-HSA-9730412;R-HSA-9857375
R-HSA-112308	Presynaptic depolarization and calcium channel opening	1	14	8.694032167919022E-4	0.4574398374320857	0.6338881453166297	1	1	6.381620931716656E-5	9606	Homo sapiens	CACNA2D3		R-HSA-210420
R-HSA-9026290	Biosynthesis of DPAn-3-derived maresins	1	14	8.694032167919022E-4	0.4574398374320857	0.6338881453166297	1	5	3.190810465858328E-4	9606	Homo sapiens	ALOX5		R-HSA-9026005
R-HSA-210990	PECAM1 interactions	1	14	8.694032167919022E-4	0.4574398374320857	0.6338881453166297	1	7	4.4671346522016594E-4	9606	Homo sapiens	YES1		R-HSA-210291
R-HSA-391908	Prostanoid ligand receptors	1	14	8.694032167919022E-4	0.4574398374320857	0.6338881453166297	1	9	5.74345883854499E-4	9606	Homo sapiens	PTGDR		R-HSA-391935
R-HSA-74752	Signaling by Insulin receptor	5	102	0.00633422	0.4592193342736506	0.6338881453166297	5	34	0.00216975	9606	Homo sapiens	FLT3;THEM4;KRAS;PIK3R1		R-HSA-74737;R-HSA-109699;R-HSA-109700;R-HSA-109817;R-HSA-109807
R-HSA-5658442	Regulation of RAS by GAPs	3	58	0.00360181	0.4646323723258743	0.6338881453166297	3	5	3.190810465858328E-4	9606	Homo sapiens	PSMD6;KRAS		R-HSA-5658231;R-HSA-5658435;R-HSA-5658430
R-HSA-109704	PI3K Cascade	3	58	0.00360181	0.4646323723258743	0.6338881453166297	2	6	3.8289725590299936E-4	9606	Homo sapiens	FLT3;THEM4;PIK3R1		R-HSA-109699;R-HSA-109700
R-HSA-5655253	Signaling by FGFR2 in disease	3	58	0.00360181	0.4646323723258743	0.6338881453166297	4	28	0.00178685	9606	Homo sapiens	KRAS;PIK3R1		R-HSA-5655245;R-HSA-5655323;R-HSA-5655320;R-HSA-5655241
R-HSA-114452	Activation of BH3-only proteins	2	36	0.00223561	0.46606579570851026	0.6338881453166297	5	19	0.00121251	9606	Homo sapiens	PMAIP1		R-HSA-4331331;R-HSA-140214;R-HSA-140216;R-HSA-140217;R-HSA-4331327
R-HSA-8863795	Downregulation of ERBB2 signaling	2	36	0.00223561	0.46606579570851026	0.6338881453166297	2	14	8.934269304403319E-4	9606	Homo sapiens	EREG;HBEGF		R-HSA-1963563;R-HSA-8863804
R-HSA-9013508	NOTCH3 Intracellular Domain Regulates Transcription	2	36	0.00223561	0.46606579570851026	0.6338881453166297	2	22	0.00140396	9606	Homo sapiens	PLXND1		R-HSA-9021451;R-HSA-9021450
R-HSA-9013409	RHOJ GTPase cycle	3	59	0.00366391	0.4757276725000257	0.6338881453166297	2	3	1.9144862795149968E-4	9606	Homo sapiens	CAV1;PIK3R1;ARHGAP5		R-HSA-9017488;R-HSA-9017507
R-HSA-2129379	Molecules associated with elastic fibres	2	37	0.00229771	0.48022103259733817	0.6338881453166297	5	10	6.381620931716656E-4	9606	Homo sapiens	EMILIN2;LTBP1		R-HSA-2161282;R-HSA-2328033;R-HSA-2328048;R-HSA-2395328;R-HSA-2395320
R-HSA-9018683	Biosynthesis of DPA-derived SPMs	2	37	0.00229771	0.48022103259733817	0.6338881453166297	6	21	0.00134014	9606	Homo sapiens	ALOX5;PTGS2		R-HSA-9026408;R-HSA-9025995;R-HSA-9025996;R-HSA-9025999;R-HSA-9026405;R-HSA-9026005
R-HSA-936440	Negative regulators of DDX58/IFIH1 signaling	2	37	0.00229771	0.48022103259733817	0.6338881453166297	3	13	8.296107211231652E-4	9606	Homo sapiens	TNFAIP3;ISG15		R-HSA-936462;R-HSA-937337;R-HSA-936563
R-HSA-162710	Synthesis of glycosylphosphatidylinositol (GPI)	2	37	0.00229771	0.48022103259733817	0.6338881453166297	2	11	7.019783024888322E-4	9606	Homo sapiens	PIGA;PIGL		R-HSA-162730;R-HSA-162857
R-HSA-2514853	Condensation of Prometaphase Chromosomes	1	15	9.315034465627522E-4	0.4806369429841645	0.6338881453166297	4	4	2.5526483726866624E-4	9606	Homo sapiens	CAPG		R-HSA-2514854;R-HSA-2529015;R-HSA-2520883;R-HSA-2529020
R-HSA-9824878	Regulation of TBK1, IKKÎµ (IKBKE)-mediated activation of IRF3, IRF7	1	15	9.315034465627522E-4	0.4806369429841645	0.6338881453166297	3	3	1.9144862795149968E-4	9606	Homo sapiens	TLR4		R-HSA-9823904;R-HSA-9823939;R-HSA-9823934
R-HSA-9013973	TICAM1-dependent activation of IRF3/IRF7	1	15	9.315034465627522E-4	0.4806369429841645	0.6338881453166297	13	15	9.572431397574984E-4	9606	Homo sapiens	NRROS		R-HSA-9830710;R-HSA-9013992;R-HSA-9828209;R-HSA-9830706;R-HSA-9013985;R-HSA-9013990;R-HSA-9828196;R-HSA-9013979;R-HSA-9013978;R-HSA-9828205;R-HSA-9828204;R-HSA-9828200;R-HSA-9013974
R-HSA-111461	Cytochrome c-mediated apoptotic response	1	15	9.315034465627522E-4	0.4806369429841645	0.6338881453166297	10	12	7.657945118059987E-4	9606	Homo sapiens	CYCS		R-HSA-114256;R-HSA-114259;R-HSA-9627056;R-HSA-9627089;R-HSA-6804596;R-HSA-114261;R-HSA-9627078;R-HSA-6804652;R-HSA-114252;R-HSA-114254
R-HSA-209560	NF-kB is activated and signals survival	1	15	9.315034465627522E-4	0.4806369429841645	0.6338881453166297	2	4	2.5526483726866624E-4	9606	Homo sapiens	NFKBIA		R-HSA-209536;R-HSA-193705
R-HSA-5358493	Synthesis of diphthamide-EEF2	1	15	9.315034465627522E-4	0.4806369429841645	0.6338881453166297	1	4	2.5526483726866624E-4	9606	Homo sapiens	DPH7		R-HSA-5367022
R-HSA-159740	Gamma-carboxylation of protein precursors	1	15	9.315034465627522E-4	0.4806369429841645	0.6338881453166297	1	9	5.74345883854499E-4	9606	Homo sapiens	PROS1		R-HSA-159752
R-HSA-5673001	RAF/MAP kinase cascade	14	309	0.019188970999192697	0.48116310421694186	0.6338881453166297	42	75	0.00478622	9606	Homo sapiens	DUSP5;APP;DUSP2;PSMD6;DUSP10;FLT3;KRAS;PRKCQ;PIK3R1;AREG;HBEGF;EREG		R-HSA-5672980;R-HSA-9653585;R-HSA-5672978;R-HSA-9653595;R-HSA-9653592;R-HSA-5675417;R-HSA-9657603;R-HSA-5672966;R-HSA-5672965;R-HSA-9649735;R-HSA-5658435;R-HSA-9657606;R-HSA-9649733;R-HSA-9654533;R-HSA-9649732;R-HSA-5672972;R-HSA-9657608;R-HSA-5672973;R-HSA-9649736;R-HSA-9658253;R-HSA-5672969;R-HSA-5672950;R-HSA-5658231;R-HSA-5675376;R-HSA-9653108;R-HSA-9654523;R-HSA-5658430;R-HSA-9647994;R-HSA-9654521;R-HSA-9657599;R-HSA-9647999;R-HSA-9653503;R-HSA-9654525;R-HSA-5674022;R-HSA-5675431;R-HSA-5674018;R-HSA-9647978;R-HSA-9647977;R-HSA-5675373;R-HSA-9647982;R-HSA-5675433;R-HSA-9647980
R-HSA-389948	Co-inhibition by PD-1	10	219	0.013599950319816183	0.48655764412410907	0.6338881453166297	13	61	0.00389279	9606	Homo sapiens	H4C8;JUN;PSMD6;LEF1;HLA-DPB1;FOSB;FOS;HLA-DQA1;HLA-DQB1;HLA-DPA1		R-HSA-9909623;R-HSA-9931314;R-HSA-9909631;R-HSA-9909628;R-HSA-9909604;R-HSA-9909635;R-HSA-9909632;R-HSA-9909646;R-HSA-9929486;R-HSA-389758;R-HSA-9909611;R-HSA-9909610;R-HSA-9929352
R-HSA-9937080	Developmental Lineage of Multipotent Pancreatic Progenitor Cells	2	38	0.00235981	0.4941432156437209	0.6338881453166297	2	5	3.190810465858328E-4	9606	Homo sapiens	CXCR4		R-HSA-9911214;R-HSA-9911210
R-HSA-445355	Smooth Muscle Contraction	3	61	0.00378811	0.49759084792617125	0.6338881453166297	9	16	0.00102106	9606	Homo sapiens	GUCY1A1;ANXA1;TPM3		R-HSA-445700;R-HSA-445699;R-HSA-9621179;R-HSA-9620456;R-HSA-392143;R-HSA-5263628;R-HSA-392152;R-HSA-445704;R-HSA-445705
R-HSA-5689603	UCH proteinases	4	84	0.00521642	0.4993340647522344	0.6338881453166297	5	11	7.019783024888322E-4	9606	Homo sapiens	PSMD6;KDM1B;MCRS1;SMAD7		R-HSA-5690790;R-HSA-5665854;R-HSA-5665871;R-HSA-2179291;R-HSA-5689544
R-HSA-8983432	Interleukin-15 signaling	1	16	9.936036763336024E-4	0.5028436089508463	0.6338881453166297	15	17	0.00108488	9606	Homo sapiens	IL15		R-HSA-8983371;R-HSA-8983307;R-HSA-8983309;R-HSA-8983374;R-HSA-8983425;R-HSA-8983424;R-HSA-8983299;R-HSA-8983394;R-HSA-8983298;R-HSA-9009700;R-HSA-8983300;R-HSA-8983335;R-HSA-8983384;R-HSA-8983378;R-HSA-449115
R-HSA-937039	IRAK1 recruits IKK complex	1	16	9.936036763336024E-4	0.5028436089508463	0.6338881453166297	3	4	2.5526483726866624E-4	9606	Homo sapiens	PELI2		R-HSA-937050;R-HSA-937034;R-HSA-937044
R-HSA-975144	IRAK1 recruits IKK complex upon TLR7/8 or 9 stimulation	1	16	9.936036763336024E-4	0.5028436089508463	0.6338881453166297	3	4	2.5526483726866624E-4	9606	Homo sapiens	PELI2		R-HSA-975142;R-HSA-975122;R-HSA-975139
R-HSA-9027276	Erythropoietin activates Phosphoinositide-3-kinase (PI3K)	1	16	9.936036763336024E-4	0.5028436089508463	0.6338881453166297	4	7	4.4671346522016594E-4	9606	Homo sapiens	PIK3R1		R-HSA-9021627;R-HSA-9027275;R-HSA-9012657;R-HSA-9027280
R-HSA-4641265	Repression of WNT target genes	1	16	9.936036763336024E-4	0.5028436089508463	0.6338881453166297	4	7	4.4671346522016594E-4	9606	Homo sapiens	LEF1		R-HSA-8944349;R-HSA-8944352;R-HSA-4641231;R-HSA-5229348
R-HSA-879415	Advanced glycosylation endproduct receptor signaling	1	16	9.936036763336024E-4	0.5028436089508463	0.6338881453166297	2	4	2.5526483726866624E-4	9606	Homo sapiens	APP		R-HSA-879411;R-HSA-879362
R-HSA-8984722	Interleukin-35 Signalling	1	16	9.936036763336024E-4	0.5028436089508463	0.6338881453166297	10	26	0.00165922	9606	Homo sapiens	IL6ST		R-HSA-8983835;R-HSA-6809140;R-HSA-8983834;R-HSA-8983996;R-HSA-8983983;R-HSA-8983518;R-HSA-8983841;R-HSA-8983845;R-HSA-8950453;R-HSA-8950405
R-HSA-9026286	Biosynthesis of DPAn-3-derived protectins and resolvins	1	16	9.936036763336024E-4	0.5028436089508463	0.6338881453166297	3	9	5.74345883854499E-4	9606	Homo sapiens	ALOX5		R-HSA-9025995;R-HSA-9025996;R-HSA-9025999
R-HSA-4655427	SUMOylation of DNA methylation proteins	1	16	9.936036763336024E-4	0.5028436089508463	0.6338881453166297	1	3	1.9144862795149968E-4	9606	Homo sapiens	DNMT3A		R-HSA-4655440
R-HSA-877312	Regulation of IFNG signaling	1	16	9.936036763336024E-4	0.5028436089508463	0.6338881453166297	1	4	2.5526483726866624E-4	9606	Homo sapiens	SOCS3		R-HSA-877269
R-HSA-9005895	Pervasive developmental disorders	1	16	9.936036763336024E-4	0.5028436089508463	0.6338881453166297	1	5	3.190810465858328E-4	9606	Homo sapiens	CAMK4		R-HSA-9005561
R-HSA-9005891	Loss of function of MECP2 in Rett syndrome	1	16	9.936036763336024E-4	0.5028436089508463	0.6338881453166297	1	5	3.190810465858328E-4	9606	Homo sapiens	CAMK4		R-HSA-9005561
R-HSA-9697154	Disorders of Nervous System Development	1	16	9.936036763336024E-4	0.5028436089508463	0.6338881453166297	1	5	3.190810465858328E-4	9606	Homo sapiens	CAMK4		R-HSA-9005561
R-HSA-8951936	RUNX3 regulates p14-ARF	1	16	9.936036763336024E-4	0.5028436089508463	0.6338881453166297	1	8	5.105296745373325E-4	9606	Homo sapiens	KRAS		R-HSA-8951977
R-HSA-159854	Gamma-carboxylation, transport, and amino-terminal cleavage of proteins	1	16	9.936036763336024E-4	0.5028436089508463	0.6338881453166297	3	27	0.00172304	9606	Homo sapiens	PROS1		R-HSA-159729;R-HSA-159752;R-HSA-159773
R-HSA-5661231	Metallothioneins bind metals	1	16	9.936036763336024E-4	0.5028436089508463	0.6338881453166297	3	27	0.00172304	9606	Homo sapiens	CES1		R-HSA-5662598;R-HSA-5662608;R-HSA-5662986
R-HSA-198323	AKT phosphorylates targets in the cytosol	1	16	9.936036763336024E-4	0.5028436089508463	0.6338881453166297	1	9	5.74345883854499E-4	9606	Homo sapiens	GSK3A		R-HSA-198371
R-HSA-209543	p75NTR recruits signalling complexes	1	16	9.936036763336024E-4	0.5028436089508463	0.6338881453166297	1	9	5.74345883854499E-4	9606	Homo sapiens	RIPK2		R-HSA-193656
R-HSA-9842663	Signaling by LTK	1	16	9.936036763336024E-4	0.5028436089508463	0.6338881453166297	1	10	6.381620931716656E-4	9606	Homo sapiens	PIK3R1		R-HSA-9842649
R-HSA-5675482	Regulation of necroptotic cell death	2	39	0.00242191	0.507826	0.6338881453166297	17	21	0.00134014	9606	Homo sapiens	RIPK3;BIRC3		R-HSA-9686930;R-HSA-9687638;R-HSA-9687828;R-HSA-9693978;R-HSA-9688831;R-HSA-9793444;R-HSA-9688832;R-HSA-9688838;R-HSA-9793472;R-HSA-5675470;R-HSA-9688459;R-HSA-9793485;R-HSA-9686922;R-HSA-9687625;R-HSA-9686920;R-HSA-9688456;R-HSA-9793451
R-HSA-442742	CREB1 phosphorylation through NMDA receptor-mediated activation of RAS signaling	2	39	0.00242191	0.507826	0.6338881453166297	1	7	4.4671346522016594E-4	9606	Homo sapiens	KRAS		R-HSA-442732
R-HSA-2980736	Peptide hormone metabolism	6	131	0.00813513	0.5086899793983328	0.6338881453166297	7	67	0.00427569	9606	Homo sapiens	SPCS3;CTSG;KLF4;PLA2G7;CES1;SEC11C		R-HSA-9619024;R-HSA-2022411;R-HSA-422051;R-HSA-400496;R-HSA-9023619;R-HSA-400459;R-HSA-422088
R-HSA-9006936	Signaling by TGFB family members	8	178	0.011053840899211327	0.5152359418582273	0.6338881453166297	39	148	0.0094448	9606	Homo sapiens	NOG;CCNC;JUNB;SKIL;LTBP1;SMAD7		R-HSA-2186785;R-HSA-201475;R-HSA-178178;R-HSA-2176417;R-HSA-202626;R-HSA-2176416;R-HSA-2128994;R-HSA-2328033;R-HSA-9730967;R-HSA-173512;R-HSA-2167917;R-HSA-178189;R-HSA-201810;R-HSA-9736966;R-HSA-2186741;R-HSA-2167924;R-HSA-2186747;R-HSA-2395320;R-HSA-201821;R-HSA-9736970;R-HSA-178208;R-HSA-2395328;R-HSA-2167876;R-HSA-178215;R-HSA-178218;R-HSA-173483;R-HSA-173481;R-HSA-9736959;R-HSA-2186767;R-HSA-2186771;R-HSA-9736992;R-HSA-2169046;R-HSA-2176475;R-HSA-2179291;R-HSA-2169050;R-HSA-2187293;R-HSA-2179293;R-HSA-2186780;R-HSA-2106591
R-HSA-418597	G alpha (z) signalling events	3	63	0.00391231	0.5189850990797614	0.6338881453166297	7	13	8.296107211231652E-4	9606	Homo sapiens	RGS2;RGS1;PRKCB;PRKCQ		R-HSA-392133;R-HSA-8982703;R-HSA-8982018;R-HSA-751040;R-HSA-8982021;R-HSA-8982709;R-HSA-8981892
R-HSA-1482788	Acyl chain remodelling of PC	2	40	0.00248401	0.521266	0.6338881453166297	4	9	5.74345883854499E-4	9606	Homo sapiens	LPCAT2;PLA2G4A		R-HSA-1482533;R-HSA-1482547;R-HSA-1482862;R-HSA-1482856
R-HSA-4090294	SUMOylation of intracellular receptors	2	40	0.00248401	0.521266	0.6338881453166297	2	25	0.00159541	9606	Homo sapiens	NR4A2;NR3C2		R-HSA-4341016;R-HSA-4755526
R-HSA-9768727	Regulation of CDH1 posttranslational processing and trafficking to plasma membrane	2	40	0.00248401	0.521266	0.6338881453166297	1	14	8.934269304403319E-4	9606	Homo sapiens	SPCS3;SEC11C		R-HSA-9932162
R-HSA-2559584	Formation of Senescence-Associated Heterochromatin Foci (SAHF)	1	17	0.0010557	0.5241020661601261	0.6338881453166297	1	2	1.2763241863433312E-4	9606	Homo sapiens	H1-3		R-HSA-4647594
R-HSA-9933947	Formation of the non-canonical BAF (ncBAF) complex	1	17	0.0010557	0.5241020661601261	0.6338881453166297	1	2	1.2763241863433312E-4	9606	Homo sapiens	BCL7A		R-HSA-9933236
R-HSA-5676594	TNF receptor superfamily (TNFSF) members mediating non-canonical NF-kB pathway	1	17	0.0010557	0.5241020661601261	0.6338881453166297	5	12	7.657945118059987E-4	9606	Homo sapiens	BIRC3		R-HSA-5676598;R-HSA-5676596;R-HSA-5676597;R-HSA-5676595;R-HSA-5676593
R-HSA-75035	Chk1/Chk2(Cds1) mediated inactivation of Cyclin B:Cdk1 complex	1	17	0.0010557	0.5241020661601261	0.6338881453166297	2	5	3.190810465858328E-4	9606	Homo sapiens	WEE1		R-HSA-170070;R-HSA-75028
R-HSA-1222449	Mtb iron assimilation by chelation	1	17	0.0010557	0.5241020661601261	0.6338881453166297	3	10	6.381620931716656E-4	9606	Homo sapiens	LTF		R-HSA-1222641;R-HSA-8951549;R-HSA-8951552
R-HSA-6788467	IL-6-type cytokine receptor ligand interactions	1	17	0.0010557	0.5241020661601261	0.6338881453166297	4	14	8.934269304403319E-4	9606	Homo sapiens	IL6ST		R-HSA-6783524;R-HSA-6783556;R-HSA-6783530;R-HSA-449976
R-HSA-5685939	HDR through MMEJ (alt-NHEJ)	1	17	0.0010557	0.5241020661601261	0.6338881453166297	2	8	5.105296745373325E-4	9606	Homo sapiens	XRCC1		R-HSA-5687675;R-HSA-5687673
R-HSA-1475029	Reversible hydration of carbon dioxide	1	17	0.0010557	0.5241020661601261	0.6338881453166297	2	8	5.105296745373325E-4	9606	Homo sapiens	CA6		R-HSA-1237045;R-HSA-1237081
R-HSA-9796292	Formation of axial mesoderm	1	17	0.0010557	0.5241020661601261	0.6338881453166297	1	4	2.5526483726866624E-4	9606	Homo sapiens	LEF1		R-HSA-9796300
R-HSA-174490	Membrane binding and targetting of GAG proteins	1	17	0.0010557	0.5241020661601261	0.6338881453166297	1	4	2.5526483726866624E-4	9606	Homo sapiens	NMT2		R-HSA-184392
R-HSA-8949664	Processing of SMDT1	1	17	0.0010557	0.5241020661601261	0.6338881453166297	1	5	3.190810465858328E-4	9606	Homo sapiens	YME1L1		R-HSA-8949668
R-HSA-442720	CREB1 phosphorylation through the activation of Adenylate Cyclase	1	17	0.0010557	0.5241020661601261	0.6338881453166297	1	6	3.8289725590299936E-4	9606	Homo sapiens	PRKX		R-HSA-111919
R-HSA-75892	Platelet Adhesion to exposed collagen	1	17	0.0010557	0.5241020661601261	0.6338881453166297	1	8	5.105296745373325E-4	9606	Homo sapiens	GP9		R-HSA-9823065
R-HSA-9683610	Maturation of nucleoprotein	1	17	0.0010557	0.5241020661601261	0.6338881453166297	1	9	5.74345883854499E-4	9606	Homo sapiens	GSK3A		R-HSA-9683664
R-HSA-3214847	HATs acetylate histones	5	110	0.00683103	0.524644	0.6338881453166297	12	15	9.572431397574984E-4	9606	Homo sapiens	H4C8;MCRS1;YEATS4;JADE2;SUPT3H		R-HSA-5144542;R-HSA-3301345;R-HSA-3321975;R-HSA-3301237;R-HSA-3662335;R-HSA-3697008;R-HSA-3697920;R-HSA-3321883;R-HSA-3662318;R-HSA-3318415;R-HSA-3321805;R-HSA-3318413
R-HSA-75893	TNF signaling	3	64	0.00397441	0.5294956199704844	0.6338881453166297	21	58	0.00370134	9606	Homo sapiens	TNFAIP3;OTUD1;BIRC3		R-HSA-9817397;R-HSA-5357776;R-HSA-5357904;R-HSA-5693108;R-HSA-5357845;R-HSA-9793680;R-HSA-5357780;R-HSA-9817362;R-HSA-5693055;R-HSA-9818975;R-HSA-5357757;R-HSA-9817400;R-HSA-9796379;R-HSA-140978;R-HSA-9818789;R-HSA-5357860;R-HSA-9817411;R-HSA-5357928;R-HSA-9793679;R-HSA-9824874;R-HSA-83582
R-HSA-109606	Intrinsic Pathway for Apoptosis	3	64	0.00397441	0.5294956199704844	0.6338881453166297	20	63	0.00402042	9606	Homo sapiens	PMAIP1;CYCS		R-HSA-4331331;R-HSA-9627056;R-HSA-9627089;R-HSA-508163;R-HSA-508162;R-HSA-114440;R-HSA-6804652;R-HSA-114284;R-HSA-114252;R-HSA-114254;R-HSA-114256;R-HSA-114259;R-HSA-6804596;R-HSA-114261;R-HSA-9627078;R-HSA-140214;R-HSA-114361;R-HSA-140216;R-HSA-140217;R-HSA-4331327
R-HSA-9662361	Sensory processing of sound by outer hair cells of the cochlea	3	64	0.00397441	0.5294956199704844	0.6338881453166297	1	8	5.105296745373325E-4	9606	Homo sapiens	EPS8;EPB41L3;PJVK		R-HSA-9663363
R-HSA-5686938	Regulation of TLR by endogenous ligand	2	41	0.00254611	0.5344566347060863	0.6338881453166297	6	13	8.296107211231652E-4	9606	Homo sapiens	CD36;TLR4		R-HSA-6805943;R-HSA-8870678;R-HSA-5432849;R-HSA-8869667;R-HSA-5432852;R-HSA-5432825
R-HSA-5673000	RAF activation	2	41	0.00254611	0.5344566347060863	0.6338881453166297	4	12	7.657945118059987E-4	9606	Homo sapiens	KRAS		R-HSA-5672950;R-HSA-5672966;R-HSA-9653108;R-HSA-5672969
R-HSA-9735869	SARS-CoV-1 modulates host translation machinery	2	41	0.00254611	0.5344566347060863	0.6338881453166297	1	3	1.9144862795149968E-4	9606	Homo sapiens	RPS26;RPS4Y1		R-HSA-9729232
R-HSA-203615	eNOS activation	2	41	0.00254611	0.5344566347060863	0.6338881453166297	5	19	0.00121251	9606	Homo sapiens	CAV1;NMT2		R-HSA-202129;R-HSA-203712;R-HSA-202144;R-HSA-203611;R-HSA-202110
R-HSA-110328	Recognition and association of DNA glycosylase with site containing an affected pyrimidine	2	41	0.00254611	0.5344566347060863	0.6338881453166297	2	21	0.00134014	9606	Homo sapiens	H4C8;NEIL2		R-HSA-5649686;R-HSA-9629372
R-HSA-5654738	Signaling by FGFR2	4	88	0.00546482	0.5354902691764707	0.6338881453166297	21	46	0.00293555	9606	Homo sapiens	SPRY2;KRAS;PIK3R1		R-HSA-5654614;R-HSA-1295634;R-HSA-5654612;R-HSA-934604;R-HSA-1295632;R-HSA-1295604;R-HSA-5654622;R-HSA-177931;R-HSA-5654620;R-HSA-1295609;R-HSA-1549564;R-HSA-5654618;R-HSA-1295613;R-HSA-934559;R-HSA-5654402;R-HSA-1295622;R-HSA-1295621;R-HSA-8941618;R-HSA-5654701;R-HSA-1295599;R-HSA-5654697
R-HSA-5683057	MAPK family signaling cascades	16	367	0.022790784325902005	0.5365978144808257	0.6338881453166297	47	122	0.00778558	9606	Homo sapiens	DUSP5;APP;DUSP2;JUN;FLT3;PIK3R1;AREG;EREG;PSMD6;DUSP10;KRAS;PRKCQ;IL6ST;HBEGF		R-HSA-5672980;R-HSA-9653585;R-HSA-5672978;R-HSA-9653595;R-HSA-9653592;R-HSA-5692761;R-HSA-5675417;R-HSA-9657603;R-HSA-5672966;R-HSA-5672965;R-HSA-9649735;R-HSA-5658435;R-HSA-9657606;R-HSA-9649733;R-HSA-9654533;R-HSA-9649732;R-HSA-5672972;R-HSA-9657608;R-HSA-5672973;R-HSA-9649736;R-HSA-9658253;R-HSA-5687112;R-HSA-5672969;R-HSA-5672950;R-HSA-109857;R-HSA-5658231;R-HSA-5692788;R-HSA-109858;R-HSA-5675376;R-HSA-9653108;R-HSA-9654523;R-HSA-5658430;R-HSA-9647994;R-HSA-9654521;R-HSA-9657599;R-HSA-9647999;R-HSA-9653503;R-HSA-9654525;R-HSA-5674022;R-HSA-5675431;R-HSA-5674018;R-HSA-9647978;R-HSA-9647977;R-HSA-5675373;R-HSA-9647982;R-HSA-5675433;R-HSA-9647980
R-HSA-1483166	Synthesis of PA	3	65	0.00403651	0.5398766998309354	0.6338881453166297	4	17	0.00108488	9606	Homo sapiens	GPD2;PLA2G4A;GPAT2		R-HSA-188467;R-HSA-1482695;R-HSA-1482656;R-HSA-1482604
R-HSA-977225	Amyloid fiber formation	4	89	0.00552692	0.5443243555285826	0.6338881453166297	10	33	0.00210593	9606	Homo sapiens	H4C8;APP;TGFBI;LTF		R-HSA-976734;R-HSA-8871494;R-HSA-9010091;R-HSA-6783332;R-HSA-8871506;R-HSA-977224;R-HSA-5692495;R-HSA-9010096;R-HSA-9010034;R-HSA-977136
R-HSA-1433559	Regulation of KIT signaling	1	18	0.0011178	0.5444527472410234	0.6338881453166297	3	8	5.105296745373325E-4	9606	Homo sapiens	YES1		R-HSA-205319;R-HSA-1433506;R-HSA-205244
R-HSA-1483115	Hydrolysis of LPC	1	18	0.0011178	0.5444527472410234	0.6338881453166297	2	6	3.8289725590299936E-4	9606	Homo sapiens	PLA2G4A		R-HSA-1482612;R-HSA-1482685
R-HSA-9023661	Biosynthesis of E-series 18(R)-resolvins	1	18	0.0011178	0.5444527472410234	0.6338881453166297	2	7	4.4671346522016594E-4	9606	Homo sapiens	ALOX5		R-HSA-9018863;R-HSA-9018894
R-HSA-975163	IRAK2 mediated activation of TAK1 complex upon TLR7/8 or 9 stimulation	1	18	0.0011178	0.5444527472410234	0.6338881453166297	1	5	3.190810465858328E-4	9606	Homo sapiens	TLR4		R-HSA-450358
R-HSA-9933937	Formation of the canonical BAF (cBAF) complex	1	18	0.0011178	0.5444527472410234	0.6338881453166297	1	5	3.190810465858328E-4	9606	Homo sapiens	BCL7A		R-HSA-9933238
R-HSA-174495	Synthesis And Processing Of GAG, GAGPOL Polyproteins	1	18	0.0011178	0.5444527472410234	0.6338881453166297	1	5	3.190810465858328E-4	9606	Homo sapiens	NMT2		R-HSA-184392
R-HSA-5578768	Physiological factors	1	18	0.0011178	0.5444527472410234	0.6338881453166297	1	6	3.8289725590299936E-4	9606	Homo sapiens	CES1		R-HSA-9727567
R-HSA-9933939	Formation of the polybromo-BAF (pBAF) complex	1	18	0.0011178	0.5444527472410234	0.6338881453166297	1	6	3.8289725590299936E-4	9606	Homo sapiens	BCL7A		R-HSA-9933237
R-HSA-1482798	Acyl chain remodeling of CL	1	18	0.0011178	0.5444527472410234	0.6338881453166297	1	12	7.657945118059987E-4	9606	Homo sapiens	PLA2G4A		R-HSA-1482759
R-HSA-9772755	Formation of WDR5-containing histone-modifying complexes	2	42	0.00260821	0.5473961793955043	0.6338881453166297	3	30	0.00191449	9606	Homo sapiens	MCRS1;AKAP8L		R-HSA-9821366;R-HSA-9828175;R-HSA-9821368
R-HSA-187687	Signalling to ERKs	2	42	0.00260821	0.5473961793955043	0.6338881453166297	3	32	0.00204212	9606	Homo sapiens	KRAS		R-HSA-171026;R-HSA-5686071;R-HSA-170986
R-HSA-381042	PERK regulates gene expression	2	42	0.00260821	0.5473961793955043	0.6338881453166297	1	11	7.019783024888322E-4	9606	Homo sapiens	CXCL8		R-HSA-517731
R-HSA-9860927	Turbulent (oscillatory, disturbed) flow shear stress activates signaling by PIEZO1 and integrins in endothelial cells	2	42	0.00260821	0.5473961793955043	0.6338881453166297	2	23	0.00146777	9606	Homo sapiens	NFKBIA;NLRP3		R-HSA-9865524;R-HSA-9861486
R-HSA-442755	Activation of NMDA receptors and postsynaptic events	5	113	0.00701733	0.5482890133314653	0.6338881453166297	12	71	0.00453095	9606	Homo sapiens	TUBB6;CAMK4;PRKX;KRAS		R-HSA-9610627;R-HSA-9619542;R-HSA-9619430;R-HSA-9619127;R-HSA-9619125;R-HSA-111913;R-HSA-111912;R-HSA-442732;R-HSA-111915;R-HSA-9610408;R-HSA-112282;R-HSA-111919
R-HSA-2132295	MHC class II antigen presentation	6	137	0.00850773	0.5519288197128187	0.6338881453166297	25	26	0.00165922	9606	Homo sapiens	TUBB6;HLA-DPB1;HLA-DQA1;HLA-DQB1;HLA-DPA1;CTSB		R-HSA-2130336;R-HSA-8951498;R-HSA-8951500;R-HSA-2130725;R-HSA-2130731;R-HSA-2130349;R-HSA-2130478;R-HSA-2213235;R-HSA-2213236;R-HSA-2213239;R-HSA-2130486;R-HSA-2213241;R-HSA-8856157;R-HSA-2213243;R-HSA-2130619;R-HSA-2213244;R-HSA-2213246;R-HSA-2213248;R-HSA-2130500;R-HSA-2130504;R-HSA-2130378;R-HSA-2130640;R-HSA-2130641;R-HSA-2130706;R-HSA-2130393
R-HSA-212300	PRC2 methylates histones and DNA	2	43	0.00267031	0.5600816173567911	0.6338881453166297	4	4	2.5526483726866624E-4	9606	Homo sapiens	H4C8;DNMT3A		R-HSA-212263;R-HSA-212222;R-HSA-212269;R-HSA-212252
R-HSA-111933	Calmodulin induced events	2	43	0.00267031	0.5600816173567911	0.6338881453166297	7	23	0.00146777	9606	Homo sapiens	CAMK4;PRKX		R-HSA-9619127;R-HSA-9619125;R-HSA-111913;R-HSA-111912;R-HSA-111915;R-HSA-112282;R-HSA-111919
R-HSA-111997	CaM pathway	2	43	0.00267031	0.5600816173567911	0.6338881453166297	7	24	0.00153159	9606	Homo sapiens	CAMK4;PRKX		R-HSA-9619127;R-HSA-9619125;R-HSA-111913;R-HSA-111912;R-HSA-111915;R-HSA-112282;R-HSA-111919
R-HSA-163560	Triglyceride catabolism	2	43	0.00267031	0.5600816173567911	0.6338881453166297	2	17	0.00108488	9606	Homo sapiens	CAV1;GPD2		R-HSA-188467;R-HSA-163418
R-HSA-69205	G1/S-Specific Transcription	2	43	0.00267031	0.5600816173567911	0.6338881453166297	2	28	0.00178685	9606	Homo sapiens	RRM2		R-HSA-8961982;R-HSA-8961972
R-HSA-8979227	Triglyceride metabolism	3	67	0.00416072	0.560237	0.6338881453166297	3	24	0.00153159	9606	Homo sapiens	CAV1;GPD2;GPAT2		R-HSA-188467;R-HSA-163418;R-HSA-75886
R-HSA-5668541	TNFR2 non-canonical NF-kB pathway	4	91	0.00565112	0.5617279873996762	0.6338881453166297	15	44	0.00280791	9606	Homo sapiens	PSMD6;TNFRSF17;CD27;BIRC3		R-HSA-5676598;R-HSA-5668534;R-HSA-5676596;R-HSA-5676597;R-HSA-5676595;R-HSA-5607731;R-HSA-5676593;R-HSA-5668414;R-HSA-5676607;R-HSA-5668543;R-HSA-5668454;R-HSA-5669024;R-HSA-5668481;R-HSA-5668417;R-HSA-5668520
R-HSA-1295596	Spry regulation of FGF signaling	1	19	0.0011799	0.5639343630866933	0.6338881453166297	11	11	7.019783024888322E-4	9606	Homo sapiens	SPRY2		R-HSA-934559;R-HSA-1295634;R-HSA-934604;R-HSA-1295632;R-HSA-1295622;R-HSA-1295621;R-HSA-1295604;R-HSA-1295609;R-HSA-1549564;R-HSA-1295599;R-HSA-1295613
R-HSA-937072	TRAF6-mediated induction of TAK1 complex within TLR4 complex	1	19	0.0011799	0.5639343630866933	0.6338881453166297	6	6	3.8289725590299936E-4	9606	Homo sapiens	TLR4		R-HSA-450358;R-HSA-936952;R-HSA-936985;R-HSA-936951;R-HSA-937075;R-HSA-936947
R-HSA-450513	Tristetraprolin (TTP, ZFP36) binds and destabilizes mRNA	1	19	0.0011799	0.5639343630866933	0.6338881453166297	4	4	2.5526483726866624E-4	9606	Homo sapiens	ZFP36		R-HSA-450400;R-HSA-450463;R-HSA-450431;R-HSA-450394
R-HSA-73780	RNA Polymerase III Chain Elongation	1	19	0.0011799	0.5639343630866933	0.6338881453166297	3	3	1.9144862795149968E-4	9606	Homo sapiens	POLR3E		R-HSA-113446;R-HSA-113705;R-HSA-113451
R-HSA-8948700	Competing endogenous RNAs (ceRNAs) regulate PTEN translation	1	19	0.0011799	0.5639343630866933	0.6338881453166297	4	11	7.019783024888322E-4	9606	Homo sapiens	VAPA		R-HSA-8948621;R-HSA-8948641;R-HSA-8948594;R-HSA-8948582
R-HSA-8941413	Events associated with phagocytolytic activity of PMN cells	1	19	0.0011799	0.5639343630866933	0.6338881453166297	4	14	8.934269304403319E-4	9606	Homo sapiens	MPO		R-HSA-6789031;R-HSA-6789126;R-HSA-6789136;R-HSA-8933635
R-HSA-416700	Other semaphorin interactions	1	19	0.0011799	0.5639343630866933	0.6338881453166297	2	9	5.74345883854499E-4	9606	Homo sapiens	PLXND1		R-HSA-416690;R-HSA-416683
R-HSA-9933946	Formation of the embryonic stem cell BAF (esBAF) complex	1	19	0.0011799	0.5639343630866933	0.6338881453166297	1	5	3.190810465858328E-4	9606	Homo sapiens	BCL7A		R-HSA-9934024
R-HSA-3270619	IRF3-mediated induction of type I IFN	1	19	0.0011799	0.5639343630866933	0.6338881453166297	1	5	3.190810465858328E-4	9606	Homo sapiens	DTX4		R-HSA-2396007
R-HSA-9755779	SARS-CoV-2 targets host intracellular signalling and regulatory pathways	1	19	0.0011799	0.5639343630866933	0.6338881453166297	1	5	3.190810465858328E-4	9606	Homo sapiens	CAV1		R-HSA-9754518
R-HSA-9735871	SARS-CoV-1 targets host intracellular signalling and regulatory pathways	1	19	0.0011799	0.5639343630866933	0.6338881453166297	1	7	4.4671346522016594E-4	9606	Homo sapiens	CAV1		R-HSA-9731034
R-HSA-446353	Cell-extracellular matrix interactions	1	19	0.0011799	0.5639343630866933	0.6338881453166297	1	10	6.381620931716656E-4	9606	Homo sapiens	ACTN1		R-HSA-430308
R-HSA-9845323	Regulation of endogenous retroelements by Piwi-interacting RNAs (piRNAs)	3	68	0.00422282	0.5702112449180219	0.6338881453166297	2	2	1.2763241863433312E-4	9606	Homo sapiens	H4C8;BCL7A;DNMT3A		R-HSA-9845308;R-HSA-9727450
R-HSA-4641258	Degradation of DVL	2	44	0.00273241	0.572511	0.6338881453166297	3	7	4.4671346522016594E-4	9606	Homo sapiens	PSMD6;DACT1		R-HSA-1504193;R-HSA-4641260;R-HSA-4641147
R-HSA-8963691	Phenylalanine and tyrosine metabolism	2	44	0.00273241	0.572511	0.6338881453166297	2	12	7.657945118059987E-4	9606	Homo sapiens	HGD;HPD		R-HSA-71163;R-HSA-71164
R-HSA-6802948	Signaling by high-kinase activity BRAF mutants	2	44	0.00273241	0.572511	0.6338881453166297	1	6	3.8289725590299936E-4	9606	Homo sapiens	KRAS		R-HSA-6802912
R-HSA-6802957	Oncogenic MAPK signaling	4	93	0.00577532	0.5787636912705245	0.6338881453166297	33	46	0.00293555	9606	Homo sapiens	DUSP10;KRAS		R-HSA-9656211;R-HSA-6802919;R-HSA-6802918;R-HSA-9656209;R-HSA-9651280;R-HSA-6802916;R-HSA-9652816;R-HSA-9656215;R-HSA-6802915;R-HSA-9656214;R-HSA-6802914;R-HSA-6803234;R-HSA-9656213;R-HSA-6803233;R-HSA-9656212;R-HSA-6802912;R-HSA-6802926;R-HSA-6802925;R-HSA-6802924;R-HSA-6802922;R-HSA-6802921;R-HSA-6803240;R-HSA-6802934;R-HSA-8936731;R-HSA-6802943;R-HSA-6802942;R-HSA-6802941;R-HSA-6802937;R-HSA-8936676;R-HSA-6802837;R-HSA-6802834;R-HSA-6803230;R-HSA-6802908
R-HSA-9006934	Signaling by Receptor Tyrosine Kinases	27	634	0.0393715	0.5792306487230519	0.6338881453166297	226	759	0.0484365	9606	Homo sapiens	VAV3;EGR1;EGR2;EGR3;YES1;PRKCB;FLT3;CAV1;FOS;PTPRK;PIK3R1;AREG;EREG;ID1;SPRY2;COL6A3;THEM4;FOSB;KRAS;SGK1;JUNB;WASF3;HBEGF		R-HSA-5654614;R-HSA-8848005;R-HSA-5654612;R-HSA-6785636;R-HSA-205319;R-HSA-9613460;R-HSA-1562641;R-HSA-5654622;R-HSA-5654620;R-HSA-5654618;R-HSA-171026;R-HSA-5654596;R-HSA-5654594;R-HSA-5654592;R-HSA-6785648;R-HSA-1250315;R-HSA-9613451;R-HSA-5654600;R-HSA-1963581;R-HSA-5654647;R-HSA-1250353;R-HSA-1963582;R-HSA-9036970;R-HSA-9620663;R-HSA-5654643;R-HSA-1250357;R-HSA-5654640;R-HSA-1963578;R-HSA-5654641;R-HSA-1470012;R-HSA-1470010;R-HSA-1470009;R-HSA-9613476;R-HSA-1963563;R-HSA-1250346;R-HSA-5654637;R-HSA-1250348;R-HSA-9612501;R-HSA-5218823;R-HSA-8951490;R-HSA-5218821;R-HSA-5218820;R-HSA-5218819;R-HSA-9612509;R-HSA-9612483;R-HSA-1250370;R-HSA-5218845;R-HSA-1963589;R-HSA-1250383;R-HSA-9612493;R-HSA-1963586;R-HSA-1250380;R-HSA-8867047;R-HSA-9620723;R-HSA-8867044;R-HSA-382054;R-HSA-9612534;R-HSA-8867041;R-HSA-5654591;R-HSA-5218852;R-HSA-5218850;R-HSA-1472121;R-HSA-9612514;R-HSA-9612516;R-HSA-1977958;R-HSA-5686318;R-HSA-1977959;R-HSA-198266;R-HSA-9616105;R-HSA-9616110;R-HSA-109699;R-HSA-109700;R-HSA-1251992;R-HSA-1250463;R-HSA-1250462;R-HSA-934559;R-HSA-9621042;R-HSA-1250486;R-HSA-8941613;R-HSA-198315;R-HSA-9621048;R-HSA-8941628;R-HSA-8852019;R-HSA-9621035;R-HSA-9621032;R-HSA-8941618;R-HSA-182969;R-HSA-8863804;R-HSA-8941623;R-HSA-934604;R-HSA-182986;R-HSA-182990;R-HSA-182988;R-HSA-182994;R-HSA-5654662;R-HSA-1250498;R-HSA-5654663;R-HSA-182993;R-HSA-5654659;R-HSA-183002;R-HSA-5654669;R-HSA-5654667;R-HSA-212706;R-HSA-5654709;R-HSA-212710;R-HSA-5654705;R-HSA-1295604;R-HSA-212713;R-HSA-1295609;R-HSA-5654717;R-HSA-1549564;R-HSA-5654714;R-HSA-109807;R-HSA-1295613;R-HSA-5654692;R-HSA-5654690;R-HSA-109817;R-HSA-5654701;R-HSA-8847995;R-HSA-1295599;R-HSA-183036;R-HSA-5654697;R-HSA-177922;R-HSA-9613202;R-HSA-177923;R-HSA-1295634;R-HSA-1295632;R-HSA-177926;R-HSA-177927;R-HSA-9613207;R-HSA-177924;R-HSA-177925;R-HSA-177930;R-HSA-9613210;R-HSA-183051;R-HSA-177931;R-HSA-9032067;R-HSA-177934;R-HSA-177935;R-HSA-183055;R-HSA-177933;R-HSA-9613213;R-HSA-177938;R-HSA-183058;R-HSA-9028505;R-HSA-177939;R-HSA-177936;R-HSA-177937;R-HSA-177942;R-HSA-177943;R-HSA-1295622;R-HSA-1295621;R-HSA-177941;R-HSA-9621386;R-HSA-183067;R-HSA-177944;R-HSA-177945;R-HSA-9621385;R-HSA-9031575;R-HSA-183072;R-HSA-8851877;R-HSA-201510;R-HSA-201515;R-HSA-183084;R-HSA-5654392;R-HSA-9028519;R-HSA-9613219;R-HSA-183089;R-HSA-8851899;R-HSA-9031624;R-HSA-1433428;R-HSA-1306965;R-HSA-9031616;R-HSA-1306969;R-HSA-1306972;R-HSA-9842649;R-HSA-1306957;R-HSA-1433418;R-HSA-5686071;R-HSA-1433456;R-HSA-1433471;R-HSA-1306979;R-HSA-8851954;R-HSA-1433454;R-HSA-9616367;R-HSA-202110;R-HSA-1433451;R-HSA-1250195;R-HSA-1433488;R-HSA-2029465;R-HSA-202129;R-HSA-205205;R-HSA-186780;R-HSA-1250189;R-HSA-202144;R-HSA-8951586;R-HSA-205234;R-HSA-5218813;R-HSA-186800;R-HSA-205238;R-HSA-1433506;R-HSA-5218805;R-HSA-9612073;R-HSA-1236398;R-HSA-9612076;R-HSA-1250220;R-HSA-1433514;R-HSA-205244;R-HSA-9026891;R-HSA-434637;R-HSA-5654426;R-HSA-205262;R-HSA-186834;R-HSA-1433542;R-HSA-5654402;R-HSA-5357445;R-HSA-5654413;R-HSA-9603407;R-HSA-9603445;R-HSA-170986;R-HSA-74737;R-HSA-5357472;R-HSA-198640;R-HSA-8851827;R-HSA-5357479;R-HSA-5357483
R-HSA-9793380	Formation of paraxial mesoderm	3	69	0.00428492	0.5800440532663641	0.6338881453166297	11	29	0.00185067	9606	Homo sapiens	PSMD6;LEF1;NOG		R-HSA-9793382;R-HSA-9793921;R-HSA-9825555;R-HSA-9824268;R-HSA-9824236;R-HSA-9793887;R-HSA-9793375;R-HSA-9824222;R-HSA-9825275;R-HSA-9824266;R-HSA-9794058
R-HSA-112043	PLC beta mediated events	3	69	0.00428492	0.5800440532663641	0.6338881453166297	10	32	0.00204212	9606	Homo sapiens	CAMK4;PLA2G4A;PRKX		R-HSA-9619127;R-HSA-9619125;R-HSA-111881;R-HSA-111913;R-HSA-111912;R-HSA-111883;R-HSA-111915;R-HSA-111898;R-HSA-112282;R-HSA-111919
R-HSA-450294	MAP kinase activation	3	69	0.00428492	0.5800440532663641	0.6338881453166297	6	32	0.00204212	9606	Homo sapiens	JUN;RIPK2;FOS		R-HSA-450292;R-HSA-450325;R-HSA-450337;R-HSA-168440;R-HSA-168136;R-HSA-450346
R-HSA-9706369	Negative regulation of FLT3	1	20	0.001242	0.5825839760704121	0.6338881453166297	12	12	7.657945118059987E-4	9606	Homo sapiens	FLT3		R-HSA-9706293;R-HSA-9706354;R-HSA-9706323;R-HSA-9706364;R-HSA-9706350;R-HSA-9698408;R-HSA-9706287;R-HSA-9706319;R-HSA-9706328;R-HSA-9706298;R-HSA-9706330;R-HSA-9706315
R-HSA-9634600	Regulation of glycolysis by fructose 2,6-bisphosphate metabolism	1	20	0.001242	0.5825839760704121	0.6338881453166297	1	4	2.5526483726866624E-4	9606	Homo sapiens	PFKFB3		R-HSA-71802
R-HSA-70350	Fructose catabolism	1	20	0.001242	0.5825839760704121	0.6338881453166297	1	5	3.190810465858328E-4	9606	Homo sapiens	ALDH1A1		R-HSA-6813749
R-HSA-5099900	WNT5A-dependent internalization of FZD4	1	20	0.001242	0.5825839760704121	0.6338881453166297	1	5	3.190810465858328E-4	9606	Homo sapiens	PRKCB		R-HSA-5138432
R-HSA-388844	Receptor-type tyrosine-protein phosphatases	1	20	0.001242	0.5825839760704121	0.6338881453166297	1	6	3.8289725590299936E-4	9606	Homo sapiens	SLITRK4		R-HSA-6797803
R-HSA-9664420	Killing mechanisms	1	20	0.001242	0.5825839760704121	0.6338881453166297	1	9	5.74345883854499E-4	9606	Homo sapiens	JUN		R-HSA-9673789
R-HSA-140534	Caspase activation via Death Receptors in the presence of ligand	1	20	0.001242	0.5825839760704121	0.6338881453166297	1	9	5.74345883854499E-4	9606	Homo sapiens	TLR4		R-HSA-2562564
R-HSA-9673324	WNT5:FZD7-mediated leishmania damping	1	20	0.001242	0.5825839760704121	0.6338881453166297	1	9	5.74345883854499E-4	9606	Homo sapiens	JUN		R-HSA-9673789
R-HSA-5213460	RIPK1-mediated regulated necrosis	2	45	0.00279451	0.5846830807453287	0.6338881453166297	25	29	0.00185067	9606	Homo sapiens	RIPK3;BIRC3		R-HSA-9686930;R-HSA-5218891;R-HSA-9687638;R-HSA-9687828;R-HSA-9693978;R-HSA-9688832;R-HSA-5218906;R-HSA-5213466;R-HSA-9688838;R-HSA-9793472;R-HSA-5218905;R-HSA-5213464;R-HSA-5675470;R-HSA-9688459;R-HSA-9793485;R-HSA-5213462;R-HSA-9686922;R-HSA-9687625;R-HSA-9686920;R-HSA-9688456;R-HSA-9688831;R-HSA-9793444;R-HSA-5357927;R-HSA-5620975;R-HSA-9793451
R-HSA-202131	Metabolism of nitric oxide: NOS3 activation and regulation	2	45	0.00279451	0.5846830807453287	0.6338881453166297	9	25	0.00159541	9606	Homo sapiens	CAV1;NMT2		R-HSA-202129;R-HSA-203712;R-HSA-202144;R-HSA-203716;R-HSA-203611;R-HSA-203625;R-HSA-202110;R-HSA-203662;R-HSA-203565
R-HSA-1566948	Elastic fibre formation	2	45	0.00279451	0.5846830807453287	0.6338881453166297	5	17	0.00108488	9606	Homo sapiens	EMILIN2;LTBP1		R-HSA-2161282;R-HSA-2328033;R-HSA-2328048;R-HSA-2395328;R-HSA-2395320
R-HSA-375165	NCAM signaling for neurite out-growth	3	70	0.00434702	0.589734	0.6338881453166297	2	23	0.00146777	9606	Homo sapiens	COL6A3;KRAS		R-HSA-392054;R-HSA-375151
R-HSA-163841	Gamma carboxylation, hypusinylation, hydroxylation, and arylsulfatase activation	4	95	0.00589952	0.5954154310774811	0.6338881453166297	5	50	0.00319081	9606	Homo sapiens	PROS1;DPH7;ARSD		R-HSA-1614362;R-HSA-159729;R-HSA-159752;R-HSA-159773;R-HSA-5367022
R-HSA-1236978	Cross-presentation of soluble exogenous antigens (endosomes)	2	46	0.00285661	0.5965970788601156	0.6338881453166297	5	7	4.4671346522016594E-4	9606	Homo sapiens	PSMD6;MRC1		R-HSA-1236970;R-HSA-1236939;R-HSA-1236955;R-HSA-1236940;R-HSA-1236941
R-HSA-381771	Synthesis, secretion, and inactivation of Glucagon-like Peptide-1 (GLP-1)	2	46	0.00285661	0.5965970788601156	0.6338881453166297	1	8	5.105296745373325E-4	9606	Homo sapiens	SPCS3;SEC11C		R-HSA-400459
R-HSA-9931509	Expression of BMAL (ARNTL), CLOCK, and NPAS2	2	46	0.00285661	0.5965970788601156	0.6338881453166297	1	10	6.381620931716656E-4	9606	Homo sapiens	USP46;SRL		R-HSA-1368140
R-HSA-8953750	Transcriptional Regulation by E2F6	2	46	0.00285661	0.5965970788601156	0.6338881453166297	2	33	0.00210593	9606	Homo sapiens	RRM2		R-HSA-8961982;R-HSA-9007591
R-HSA-9820965	Respiratory syncytial virus (RSV) genome replication, transcription and translation	2	46	0.00285661	0.5965970788601156	0.6338881453166297	3	65	0.00414805	9606	Homo sapiens	SPCS3;SEC11C		R-HSA-9830805;R-HSA-9829030;R-HSA-9830882
R-HSA-936964	Activation of IRF3, IRF7 mediated by TBK1, IKKÎµ (IKBKE)	1	21	0.0013041	0.6004370701526909	0.6338881453166297	13	15	9.572431397574984E-4	9606	Homo sapiens	TLR4		R-HSA-5362486;R-HSA-9824882;R-HSA-166245;R-HSA-9823932;R-HSA-9823934;R-HSA-9823910;R-HSA-5362500;R-HSA-9823904;R-HSA-9823939;R-HSA-9823906;R-HSA-2213017;R-HSA-2201338;R-HSA-166271
R-HSA-432047	Passive transport by Aquaporins	1	21	0.0013041	0.6004370701526909	0.6338881453166297	6	8	5.105296745373325E-4	9606	Homo sapiens	AQP10		R-HSA-507875;R-HSA-507873;R-HSA-507871;R-HSA-507870;R-HSA-507869;R-HSA-507868
R-HSA-3134975	Regulation of innate immune responses to cytosolic DNA	1	21	0.0013041	0.6004370701526909	0.6338881453166297	4	9	5.74345883854499E-4	9606	Homo sapiens	DTX4		R-HSA-3249392;R-HSA-8948703;R-HSA-3249386;R-HSA-8948709
R-HSA-3000471	Scavenging by Class B Receptors	1	21	0.0013041	0.6004370701526909	0.6338881453166297	2	5	3.190810465858328E-4	9606	Homo sapiens	CD36		R-HSA-2187264;R-HSA-2247512
R-HSA-430039	mRNA decay by 5' to 3' exoribonuclease	1	21	0.0013041	0.6004370701526909	0.6338881453166297	1	3	1.9144862795149968E-4	9606	Homo sapiens	DDX6		R-HSA-429860
R-HSA-6783984	Glycine degradation	1	21	0.0013041	0.6004370701526909	0.6338881453166297	1	3	1.9144862795149968E-4	9606	Homo sapiens	GLDC		R-HSA-5693967
R-HSA-9702518	STAT5 activation downstream of FLT3 ITD mutants	1	21	0.0013041	0.6004370701526909	0.6338881453166297	4	14	8.934269304403319E-4	9606	Homo sapiens	FLT3		R-HSA-9698007;R-HSA-9698005;R-HSA-9698029;R-HSA-9698013
R-HSA-1566977	Fibronectin matrix formation	1	21	0.0013041	0.6004370701526909	0.6338881453166297	1	4	2.5526483726866624E-4	9606	Homo sapiens	CEACAM8		R-HSA-202723
R-HSA-9675151	Disorders of Developmental Biology	1	21	0.0013041	0.6004370701526909	0.6338881453166297	1	6	3.8289725590299936E-4	9606	Homo sapiens	CAMK4		R-HSA-9005561
R-HSA-5660526	Response to metal ions	1	21	0.0013041	0.6004370701526909	0.6338881453166297	3	31	0.0019783	9606	Homo sapiens	CES1		R-HSA-5662598;R-HSA-5662608;R-HSA-5662986
R-HSA-9651496	Defects of contact activation system (CAS) and kallikrein/kinin system (KKS)	1	21	0.0013041	0.6004370701526909	0.6338881453166297	1	18	0.00114869	9606	Homo sapiens	GP9		R-HSA-9673223
R-HSA-451927	Interleukin-2 family signaling	2	47	0.00291871	0.608253	0.6338881453166297	16	59	0.00376516	9606	Homo sapiens	IL15;PIK3R1		R-HSA-8983371;R-HSA-8983307;R-HSA-8983309;R-HSA-8983374;R-HSA-8983425;R-HSA-8983424;R-HSA-8983299;R-HSA-8983394;R-HSA-8983298;R-HSA-9009700;R-HSA-8983300;R-HSA-8983335;R-HSA-508247;R-HSA-8983384;R-HSA-8983378;R-HSA-449115
R-HSA-9646399	Aggrephagy	2	47	0.00291871	0.608253	0.6338881453166297	4	15	9.572431397574984E-4	9606	Homo sapiens	TUBB6;VIM		R-HSA-9646679;R-HSA-9646390;R-HSA-9646383;R-HSA-9646685
R-HSA-1251985	Nuclear signaling by ERBB4	2	47	0.00291871	0.608253	0.6338881453166297	1	34	0.00216975	9606	Homo sapiens	EREG;HBEGF		R-HSA-1251992
R-HSA-9678108	SARS-CoV-1 Infection	8	194	0.0120474	0.6115857100619625	0.6338881453166297	11	159	0.010146777281429483	9606	Homo sapiens	RPS26;NFKBIA;GSK3A;RIPK3;CAV1;RCAN3;NLRP3;RPS4Y1		R-HSA-9731012;R-HSA-9686338;R-HSA-9685281;R-HSA-9683664;R-HSA-9686336;R-HSA-9729232;R-HSA-9711058;R-HSA-9685268;R-HSA-9686345;R-HSA-9728776;R-HSA-9731034
R-HSA-9820448	Developmental Cell Lineages of the Exocrine Pancreas	7	170	0.010557039061044526	0.6120912223015229	0.6338881453166297	4	10	6.381620931716656E-4	9606	Homo sapiens	ANXA1;ANXA3;CXCR4;SGK1		R-HSA-9820464;R-HSA-9911214;R-HSA-9853402;R-HSA-9911210
R-HSA-190840	Microtubule-dependent trafficking of connexons from Golgi to the plasma membrane	1	22	0.00136621	0.6175276180106701	0.6338881453166297	1	2	1.2763241863433312E-4	9606	Homo sapiens	TUBB6		R-HSA-190520
R-HSA-9020265	Biosynthesis of aspirin-triggered D-series resolvins	1	22	0.00136621	0.6175276180106701	0.6338881453166297	4	10	6.381620931716656E-4	9606	Homo sapiens	ALOX5		R-HSA-9020251;R-HSA-9020256;R-HSA-9020259;R-HSA-9020278
R-HSA-2142770	Synthesis of 15-eicosatetraenoic acid derivatives	1	22	0.00136621	0.6175276180106701	0.6338881453166297	1	4	2.5526483726866624E-4	9606	Homo sapiens	PTGS2		R-HSA-2161951
R-HSA-1614517	Sulfide oxidation to sulfate	1	22	0.00136621	0.6175276180106701	0.6338881453166297	1	6	3.8289725590299936E-4	9606	Homo sapiens	TSTD1		R-HSA-1655879
R-HSA-73933	Resolution of Abasic Sites (AP sites)	2	48	0.00298081	0.6196505933629218	0.6338881453166297	13	43	0.0027441	9606	Homo sapiens	NEIL2;XRCC1		R-HSA-5649726;R-HSA-110376;R-HSA-5649724;R-HSA-73931;R-HSA-5649725;R-HSA-5649723;R-HSA-110380;R-HSA-73932;R-HSA-5649734;R-HSA-5649701;R-HSA-5649711;R-HSA-5649708;R-HSA-5649705
R-HSA-6803157	Antimicrobial peptides	5	123	0.00763833	0.6226760738237849	0.6338881453166297	12	58	0.00370134	9606	Homo sapiens	DEFA4;BPI;CTSG;S100A10;LTF		R-HSA-1462039;R-HSA-1462023;R-HSA-6810643;R-HSA-1462003;R-HSA-1461971;R-HSA-6807585;R-HSA-1461982;R-HSA-1462014;R-HSA-1222491;R-HSA-6813659;R-HSA-6798489;R-HSA-1462041
R-HSA-73887	Death Receptor Signaling	7	172	0.010681239520586226	0.6241690860966678	0.6338881453166297	25	119	0.00759413	9606	Homo sapiens	VAV3;NFKBIA;FGD4;RIPK2;TNFAIP3;OTUD1;BIRC3		R-HSA-5357776;R-HSA-5357904;R-HSA-209536;R-HSA-5357845;R-HSA-9793680;R-HSA-5357780;R-HSA-9817362;R-HSA-9818975;R-HSA-9796379;R-HSA-9817411;R-HSA-9793679;R-HSA-9817397;R-HSA-5693108;R-HSA-5693055;R-HSA-193705;R-HSA-205039;R-HSA-5357757;R-HSA-9817400;R-HSA-140978;R-HSA-9818789;R-HSA-5357860;R-HSA-5357928;R-HSA-193656;R-HSA-9824874;R-HSA-83582
R-HSA-9012999	RHO GTPase cycle	19	460	0.0285661	0.6280008314621639	0.6338881453166297	42	91	0.00580728	9606	Homo sapiens	VAV3;DSP;PLXND1;TPM3;CAV1;ACTN1;TXNL1;PIK3R1;ARHGAP5;SYDE2;GOLGA3;FGD4;DIAPH2;UBXN11;TAGAP;RHOU;VIM;WASF3		R-HSA-9018766;R-HSA-8981637;R-HSA-9018758;R-HSA-9013145;R-HSA-9014296;R-HSA-9013144;R-HSA-9018778;R-HSA-9726848;R-HSA-9693125;R-HSA-9013022;R-HSA-9013009;R-HSA-9696266;R-HSA-9018768;R-HSA-9017488;R-HSA-9726862;R-HSA-8980691;R-HSA-9696271;R-HSA-9693198;R-HSA-9013143;R-HSA-9014295;R-HSA-9696268;R-HSA-9014294;R-HSA-9013161;R-HSA-9018794;R-HSA-9014433;R-HSA-9013024;R-HSA-9018787;R-HSA-9017507;R-HSA-9014434;R-HSA-9013157;R-HSA-9013159;R-HSA-9013158;R-HSA-9018745;R-HSA-9018808;R-HSA-9693282;R-HSA-9018746;R-HSA-9013437;R-HSA-9013438;R-HSA-9014449;R-HSA-9013111;R-HSA-9013110;R-HSA-9018806
R-HSA-1989781	PPARA activates gene expression	7	173	0.010743339750357076	0.6301293501386318	0.6338881453166297	4	41	0.00261646	9606	Homo sapiens	ACOX1;G0S2;CCNC;CD36		R-HSA-560473;R-HSA-1989759;R-HSA-1989749;R-HSA-560517
R-HSA-9656223	Signaling by RAF1 mutants	2	49	0.00304291	0.6307911408665194	0.6338881453166297	6	7	4.4671346522016594E-4	9606	Homo sapiens	KRAS		R-HSA-9656211;R-HSA-9656209;R-HSA-9656215;R-HSA-9656214;R-HSA-9656213;R-HSA-9656212
R-HSA-5674135	MAP2K and MAPK activation	2	49	0.00304291	0.6307911408665194	0.6338881453166297	8	12	7.657945118059987E-4	9606	Homo sapiens	KRAS		R-HSA-9657603;R-HSA-5672980;R-HSA-5672978;R-HSA-9657606;R-HSA-5672972;R-HSA-9657608;R-HSA-5672973;R-HSA-9657599
R-HSA-3000480	Scavenging by Class A Receptors	2	49	0.00304291	0.6307911408665194	0.6338881453166297	4	10	6.381620931716656E-4	9606	Homo sapiens	COLEC12;MARCO		R-HSA-2247510;R-HSA-2173781;R-HSA-2187261;R-HSA-2981040
R-HSA-73980	RNA Polymerase III Transcription Termination	1	23	0.00142831	0.6338881453166297	0.6338881453166297	2	2	1.2763241863433312E-4	9606	Homo sapiens	POLR3E		R-HSA-113449;R-HSA-113454
R-HSA-416993	Trafficking of GluR2-containing AMPA receptors	1	23	0.00142831	0.6338881453166297	0.6338881453166297	2	3	1.9144862795149968E-4	9606	Homo sapiens	PRKCB		R-HSA-421007;R-HSA-416639
R-HSA-2142670	Synthesis of epoxy (EET) and dihydroxyeicosatrienoic acids (DHET)	1	23	0.00142831	0.6338881453166297	0.6338881453166297	4	8	5.105296745373325E-4	9606	Homo sapiens	EPHX2		R-HSA-9915986;R-HSA-9915968;R-HSA-2161961;R-HSA-9915994
R-HSA-9613829	Chaperone Mediated Autophagy	1	23	0.00142831	0.6338881453166297	0.6338881453166297	9	19	0.00121251	9606	Homo sapiens	VIM		R-HSA-9625188;R-HSA-9620197;R-HSA-9622840;R-HSA-9615721;R-HSA-9624158;R-HSA-9622831;R-HSA-9625196;R-HSA-9626060;R-HSA-9625197
R-HSA-111471	Apoptotic factor-mediated response	1	23	0.00142831	0.6338881453166297	0.6338881453166297	13	28	0.00178685	9606	Homo sapiens	CYCS		R-HSA-9627056;R-HSA-9627089;R-HSA-114440;R-HSA-6804652;R-HSA-114284;R-HSA-114252;R-HSA-114254;R-HSA-114256;R-HSA-114259;R-HSA-6804596;R-HSA-114261;R-HSA-9627078;R-HSA-114361
R-HSA-1839117	Signaling by cytosolic FGFR1 fusion mutants	1	23	0.00142831	0.6338881453166297	0.6338881453166297	6	14	8.934269304403319E-4	9606	Homo sapiens	PIK3R1		R-HSA-1839102;R-HSA-1839080;R-HSA-1839114;R-HSA-1839078;R-HSA-1839107;R-HSA-1839091
R-HSA-2142700	Biosynthesis of Lipoxins (LX)	1	23	0.00142831	0.6338881453166297	0.6338881453166297	3	9	5.74345883854499E-4	9606	Homo sapiens	ALOX5		R-HSA-2161907;R-HSA-266051;R-HSA-2161917
R-HSA-4419969	Depolymerization of the Nuclear Lamina	1	23	0.00142831	0.6338881453166297	0.6338881453166297	2	6	3.8289725590299936E-4	9606	Homo sapiens	PRKCB		R-HSA-5229194;R-HSA-5223304
R-HSA-190872	Transport of connexons to the plasma membrane	1	23	0.00142831	0.6338881453166297	0.6338881453166297	1	3	1.9144862795149968E-4	9606	Homo sapiens	TUBB6		R-HSA-190520
R-HSA-432142	Platelet sensitization by LDL	1	23	0.00142831	0.6338881453166297	0.6338881453166297	1	9	5.74345883854499E-4	9606	Homo sapiens	PLA2G4A		R-HSA-428961
R-HSA-156711	Polo-like kinase mediated events	1	23	0.00142831	0.6338881453166297	0.6338881453166297	1	15	9.572431397574984E-4	9606	Homo sapiens	WEE1		R-HSA-156699
R-HSA-9013026	RHOB GTPase cycle	3	75	0.00465752	0.635976	0.635976	2	6	3.8289725590299936E-4	9606	Homo sapiens	CAV1;PIK3R1;ARHGAP5		R-HSA-9013022;R-HSA-9013024
R-HSA-112040	G-protein mediated events	3	75	0.00465752	0.635976	0.635976	10	41	0.00261646	9606	Homo sapiens	CAMK4;PLA2G4A;PRKX		R-HSA-9619127;R-HSA-9619125;R-HSA-111881;R-HSA-111913;R-HSA-111912;R-HSA-111883;R-HSA-111915;R-HSA-111898;R-HSA-112282;R-HSA-111919
R-HSA-400508	Incretin synthesis, secretion, and inactivation	2	50	0.00310501	0.6416756069550398	0.6416756069550398	2	15	9.572431397574984E-4	9606	Homo sapiens	SPCS3;SEC11C		R-HSA-400496;R-HSA-400459
R-HSA-110329	Cleavage of the damaged pyrimidine	2	50	0.00310501	0.6416756069550398	0.6416756069550398	2	20	0.00127632	9606	Homo sapiens	H4C8;NEIL2		R-HSA-5649681;R-HSA-9629497
R-HSA-73928	Depyrimidination	2	50	0.00310501	0.6416756069550398	0.6416756069550398	4	41	0.00261646	9606	Homo sapiens	H4C8;NEIL2		R-HSA-5649686;R-HSA-5649681;R-HSA-9629497;R-HSA-9629372
R-HSA-400206	Regulation of lipid metabolism by PPARalpha	7	175	0.010867540209898777	0.6418888151723449	0.6418888151723449	4	46	0.00293555	9606	Homo sapiens	ACOX1;G0S2;CCNC;CD36		R-HSA-560473;R-HSA-1989759;R-HSA-1989749;R-HSA-560517
R-HSA-9662360	Sensory processing of sound by inner hair cells of the cochlea	3	76	0.00471962	0.6447755747442374	0.6447755747442374	1	7	4.4671346522016594E-4	9606	Homo sapiens	EPS8;EPB41L3;PJVK		R-HSA-9659380
R-HSA-5654710	PI-3K cascade:FGFR3	1	24	0.00149041	0.6495497922861464	0.6495497922861464	7	7	4.4671346522016594E-4	9606	Homo sapiens	PIK3R1		R-HSA-5654709;R-HSA-5654643;R-HSA-5654640;R-HSA-5654641;R-HSA-5654705;R-HSA-177931;R-HSA-5654637
R-HSA-429958	mRNA decay by 3' to 5' exoribonuclease	1	24	0.00149041	0.6495497922861464	0.6495497922861464	1	3	1.9144862795149968E-4	9606	Homo sapiens	NT5C3B		R-HSA-5694126
R-HSA-500753	Pyrimidine biosynthesis	1	24	0.00149041	0.6495497922861464	0.6495497922861464	2	7	4.4671346522016594E-4	9606	Homo sapiens	UMPS		R-HSA-73564;R-HSA-73567
R-HSA-2142688	Synthesis of 5-eicosatetraenoic acids	1	24	0.00149041	0.6495497922861464	0.6495497922861464	1	4	2.5526483726866624E-4	9606	Homo sapiens	ALOX5		R-HSA-265296
R-HSA-9754189	Germ layer formation at gastrulation	1	24	0.00149041	0.6495497922861464	0.6495497922861464	2	11	7.019783024888322E-4	9606	Homo sapiens	LEF1		R-HSA-9754191;R-HSA-452331
R-HSA-9671793	Diseases of hemostasis	1	24	0.00149041	0.6495497922861464	0.6495497922861464	3	23	0.00146777	9606	Homo sapiens	GP9		R-HSA-9673223;R-HSA-9844251;R-HSA-9823706
R-HSA-9694631	Maturation of nucleoprotein	1	24	0.00149041	0.6495497922861464	0.6495497922861464	1	14	8.934269304403319E-4	9606	Homo sapiens	GSK3A		R-HSA-9729260
R-HSA-1834941	STING mediated induction of host immune responses	1	24	0.00149041	0.6495497922861464	0.6495497922861464	1	19	0.00121251	9606	Homo sapiens	DTX4		R-HSA-2396007
R-HSA-2173789	TGF-beta receptor signaling activates SMADs	2	51	0.00316711	0.6523055083995801	0.6523055083995801	20	44	0.00280791	9606	Homo sapiens	LTBP1;SMAD7		R-HSA-178178;R-HSA-2176417;R-HSA-2176416;R-HSA-2128994;R-HSA-178208;R-HSA-2328033;R-HSA-2395328;R-HSA-2167876;R-HSA-178215;R-HSA-178218;R-HSA-173483;R-HSA-173512;R-HSA-2167917;R-HSA-178189;R-HSA-2167924;R-HSA-2169046;R-HSA-2179291;R-HSA-2169050;R-HSA-2179293;R-HSA-2395320
R-HSA-9710421	Defective pyroptosis	2	51	0.00316711	0.6523055083995801	0.6523055083995801	1	3	1.9144862795149968E-4	9606	Homo sapiens	H4C8;DNMT3A		R-HSA-9710490
R-HSA-75876	Synthesis of very long-chain fatty acyl-CoAs	2	51	0.00316711	0.6523055083995801	0.6523055083995801	3	12	7.657945118059987E-4	9606	Homo sapiens	TECR;ELOVL7		R-HSA-548814;R-HSA-548815;R-HSA-548831
R-HSA-9637690	Response of Mtb to phagocytosis	2	51	0.00316711	0.6523055083995801	0.6523055083995801	2	30	0.00191449	9606	Homo sapiens	GSK3A;CTSG		R-HSA-9635424;R-HSA-9635461
R-HSA-448424	Interleukin-17 signaling	3	78	0.00484382	0.6619195460125155	0.6619195460125155	6	35	0.00223357	9606	Homo sapiens	JUN;RIPK2;FOS		R-HSA-450292;R-HSA-450325;R-HSA-450337;R-HSA-168440;R-HSA-168136;R-HSA-450346
R-HSA-2142691	Synthesis of Leukotrienes (LT) and Eoxins (EX)	2	52	0.00322921	0.6626826994187118	0.6626826994187118	9	20	0.00127632	9606	Homo sapiens	ALOX5;CYP4F3		R-HSA-2161792;R-HSA-2161745;R-HSA-211873;R-HSA-265296;R-HSA-9707186;R-HSA-266050;R-HSA-266051;R-HSA-2161768;R-HSA-429016
R-HSA-3214858	RMTs methylate histone arginines	2	52	0.00322921	0.6626826994187118	0.6626826994187118	4	22	0.00140396	9606	Homo sapiens	H4C8;DNMT3A		R-HSA-5661126;R-HSA-5212679;R-HSA-5205798;R-HSA-5205861
R-HSA-9820952	Respiratory Syncytial Virus Infection Pathway	6	154	0.00956344	0.6636799498894836	0.6636799498894836	7	101	0.00644544	9606	Homo sapiens	SPCS3;NRROS;CCNC;ISG15;TLR4;SEC11C		R-HSA-9830805;R-HSA-9829030;R-HSA-9830882;R-HSA-9836227;R-HSA-9837231;R-HSA-9836763;R-HSA-9836857
R-HSA-5654720	PI-3K cascade:FGFR4	1	25	0.00155251	0.6645423726121773	0.6645423726121773	7	7	4.4671346522016594E-4	9606	Homo sapiens	PIK3R1		R-HSA-5654662;R-HSA-5654659;R-HSA-177931;R-HSA-5654669;R-HSA-5654717;R-HSA-5654714;R-HSA-5654667
R-HSA-9934037	Formation of neuronal progenitor and neuronal BAF (npBAF and nBAF)	1	25	0.00155251	0.6645423726121773	0.6645423726121773	2	2	1.2763241863433312E-4	9606	Homo sapiens	BCL7A		R-HSA-9934023;R-HSA-9934021
R-HSA-389977	Post-chaperonin tubulin folding pathway	1	25	0.00155251	0.6645423726121773	0.6645423726121773	6	9	5.74345883854499E-4	9606	Homo sapiens	TUBB6		R-HSA-389956;R-HSA-389974;R-HSA-389969;R-HSA-389955;R-HSA-389964;R-HSA-389976
R-HSA-389513	Co-inhibition by CTLA4	1	25	0.00155251	0.6645423726121773	0.6645423726121773	2	5	3.190810465858328E-4	9606	Homo sapiens	YES1		R-HSA-388833;R-HSA-388829
R-HSA-5620922	BBSome-mediated cargo-targeting to cilium	1	25	0.00155251	0.6645423726121773	0.6645423726121773	2	5	3.190810465858328E-4	9606	Homo sapiens	CRYBG3		R-HSA-5624127;R-HSA-5624126
R-HSA-196108	Pregnenolone biosynthesis	1	25	0.00155251	0.6645423726121773	0.6645423726121773	3	8	5.105296745373325E-4	9606	Homo sapiens	FDX2		R-HSA-193065;R-HSA-193054;R-HSA-193101
R-HSA-1362409	Mitochondrial iron-sulfur cluster biogenesis	1	25	0.00155251	0.6645423726121773	0.6645423726121773	2	6	3.8289725590299936E-4	9606	Homo sapiens	FDX2		R-HSA-2395512;R-HSA-1362408
R-HSA-1482922	Acyl chain remodelling of PI	1	25	0.00155251	0.6645423726121773	0.6645423726121773	1	6	3.8289725590299936E-4	9606	Homo sapiens	PLA2G4A		R-HSA-1482825
R-HSA-77111	Synthesis of Ketone Bodies	1	25	0.00155251	0.6645423726121773	0.6645423726121773	1	8	5.105296745373325E-4	9606	Homo sapiens	AACS		R-HSA-5694494
R-HSA-391903	Eicosanoid ligand-binding receptors	1	25	0.00155251	0.6645423726121773	0.6645423726121773	1	15	9.572431397574984E-4	9606	Homo sapiens	PTGDR		R-HSA-391935
R-HSA-9013106	RHOC GTPase cycle	3	79	0.00490592	0.6702637638258211	0.6702637638258211	2	6	3.8289725590299936E-4	9606	Homo sapiens	CAV1;PIK3R1;ARHGAP5		R-HSA-9013111;R-HSA-9013110
R-HSA-168928	DDX58/IFIH1-mediated induction of interferon-alpha/beta	4	105	0.00652052	0.6725152952599227	0.6725152952599227	6	53	0.00338226	9606	Homo sapiens	NFKBIA;APP;TNFAIP3;ISG15		R-HSA-936462;R-HSA-168166;R-HSA-168935;R-HSA-937337;R-HSA-936563;R-HSA-168140
R-HSA-774815	Nucleosome assembly	2	53	0.00329131	0.6728093401617503	0.6728093401617503	4	4	2.5526483726866624E-4	9606	Homo sapiens	H4C8;CENPK		R-HSA-606349;R-HSA-606287;R-HSA-606289;R-HSA-606326
R-HSA-606279	Deposition of new CENPA-containing nucleosomes at the centromere	2	53	0.00329131	0.6728093401617503	0.6728093401617503	4	4	2.5526483726866624E-4	9606	Homo sapiens	H4C8;CENPK		R-HSA-606349;R-HSA-606287;R-HSA-606289;R-HSA-606326
R-HSA-9824272	Somitogenesis	2	53	0.00329131	0.6728093401617503	0.6728093401617503	6	19	0.00121251	9606	Homo sapiens	PSMD6;LEF1		R-HSA-9825555;R-HSA-9824268;R-HSA-9824236;R-HSA-9824222;R-HSA-9825275;R-HSA-9824266
R-HSA-9824585	Regulation of MITF-M-dependent genes involved in pigmentation	2	53	0.00329131	0.6728093401617503	0.6728093401617503	6	23	0.00146777	9606	Homo sapiens	BCL7A;LEF1		R-HSA-9824981;R-HSA-9825847;R-HSA-9824593;R-HSA-9824579;R-HSA-9825848;R-HSA-9824586
R-HSA-1489509	DAG and IP3 signaling	2	53	0.00329131	0.6728093401617503	0.6728093401617503	7	28	0.00178685	9606	Homo sapiens	CAMK4;PRKX		R-HSA-9619127;R-HSA-9619125;R-HSA-111913;R-HSA-111912;R-HSA-111915;R-HSA-112282;R-HSA-111919
R-HSA-1592230	Mitochondrial biogenesis	5	131	0.00813513	0.676601	0.676601	16	36	0.00229738	9606	Homo sapiens	USP46;CAMK4;CYCS;SRL		R-HSA-1592252;R-HSA-1605535;R-HSA-2466370;R-HSA-111912;R-HSA-1592242;R-HSA-1605428;R-HSA-1592244;R-HSA-1592246;R-HSA-5688294;R-HSA-1592232;R-HSA-2466391;R-HSA-1592234;R-HSA-1592236;R-HSA-1368140;R-HSA-2466392;R-HSA-1592231
R-HSA-450321	JNK (c-Jun kinases) phosphorylation and activation mediated by activated human TAK1	1	26	0.00161461	0.6788944298953803	0.6788944298953803	1	3	1.9144862795149968E-4	9606	Homo sapiens	RIPK2		R-HSA-450337
R-HSA-9018896	Biosynthesis of E-series 18(S)-resolvins	1	26	0.00161461	0.6788944298953803	0.6788944298953803	2	9	5.74345883854499E-4	9606	Homo sapiens	ALOX5		R-HSA-9018859;R-HSA-9018858
R-HSA-162594	Early Phase of HIV Life Cycle	1	26	0.00161461	0.6788944298953803	0.6788944298953803	6	39	0.00248883	9606	Homo sapiens	CXCR4		R-HSA-164515;R-HSA-164500;R-HSA-164507;R-HSA-164521;R-HSA-164524;R-HSA-164508
R-HSA-111931	PKA-mediated phosphorylation of CREB	1	26	0.00161461	0.6788944298953803	0.6788944298953803	1	7	4.4671346522016594E-4	9606	Homo sapiens	PRKX		R-HSA-111919
R-HSA-196836	Vitamin C (ascorbate) metabolism	1	26	0.00161461	0.6788944298953803	0.6788944298953803	1	9	5.74345883854499E-4	9606	Homo sapiens	SLC2A3		R-HSA-198818
R-HSA-1482925	Acyl chain remodelling of PG	1	26	0.00161461	0.6788944298953803	0.6788944298953803	1	10	6.381620931716656E-4	9606	Homo sapiens	PLA2G4A		R-HSA-1482900
R-HSA-72695	Formation of the ternary complex, and subsequently, the 43S complex	2	54	0.00335341	0.6826878672636221	0.6826878672636221	1	3	1.9144862795149968E-4	9606	Homo sapiens	RPS26;RPS4Y1		R-HSA-72691
R-HSA-2514859	Inactivation, recovery and regulation of the phototransduction cascade	2	54	0.00335341	0.6826878672636221	0.6826878672636221	2	19	0.00121251	9606	Homo sapiens	NMT2;PRKCQ		R-HSA-2534087;R-HSA-74615
R-HSA-3928665	EPH-ephrin mediated repulsion of cells	2	55	0.00341551	0.6923209663498661	0.6923209663498661	5	9	5.74345883854499E-4	9606	Homo sapiens	VAV3;YES1		R-HSA-4093327;R-HSA-3928607;R-HSA-3928604;R-HSA-3928642;R-HSA-3928628
R-HSA-437239	Recycling pathway of L1	2	55	0.00341551	0.6923209663498661	0.6923209663498661	3	14	8.934269304403319E-4	9606	Homo sapiens	SHTN1;TUBB6		R-HSA-445077;R-HSA-445071;R-HSA-373736
R-HSA-76066	RNA Polymerase III Transcription Initiation From Type 2 Promoter	1	27	0.00167671	0.6926332916773353	0.6926332916773353	2	4	2.5526483726866624E-4	9606	Homo sapiens	POLR3E		R-HSA-112150;R-HSA-83805
R-HSA-5696397	Gap-filling DNA repair synthesis and ligation in GG-NER	1	27	0.00167671	0.6926332916773353	0.6926332916773353	1	2	1.2763241863433312E-4	9606	Homo sapiens	XRCC1		R-HSA-5690997
R-HSA-9617324	Negative regulation of NMDA receptor-mediated neuronal transmission	1	27	0.00167671	0.6926332916773353	0.6926332916773353	1	4	2.5526483726866624E-4	9606	Homo sapiens	CAMK4		R-HSA-9619430
R-HSA-450302	activated TAK1 mediates p38 MAPK activation	1	27	0.00167671	0.6926332916773353	0.6926332916773353	1	5	3.190810465858328E-4	9606	Homo sapiens	RIPK2		R-HSA-450346
R-HSA-211958	Miscellaneous substrates	1	27	0.00167671	0.6926332916773353	0.6926332916773353	1	5	3.190810465858328E-4	9606	Homo sapiens	CYP4F3		R-HSA-211962
R-HSA-9825892	Regulation of MITF-M-dependent genes involved in cell cycle and proliferation	1	27	0.00167671	0.6926332916773353	0.6926332916773353	3	20	0.00127632	9606	Homo sapiens	LEF1		R-HSA-9858646;R-HSA-9858647;R-HSA-9858645
R-HSA-2022870	CS-GAG biosynthesis	1	27	0.00167671	0.6926332916773353	0.6926332916773353	1	9	5.74345883854499E-4	9606	Homo sapiens	CHST7		R-HSA-2018682
R-HSA-193048	Androgen biosynthesis	1	27	0.00167671	0.6926332916773353	0.6926332916773353	1	10	6.381620931716656E-4	9606	Homo sapiens	SRD5A1		R-HSA-469659
R-HSA-8949215	Mitochondrial calcium ion transport	1	27	0.00167671	0.6926332916773353	0.6926332916773353	1	10	6.381620931716656E-4	9606	Homo sapiens	YME1L1		R-HSA-8949668
R-HSA-175474	Assembly Of The HIV Virion	1	27	0.00167671	0.6926332916773353	0.6926332916773353	1	16	0.00102106	9606	Homo sapiens	NMT2		R-HSA-184392
R-HSA-9013148	CDC42 GTPase cycle	6	159	0.00987394	0.692993	0.692993	4	6	3.8289725590299936E-4	9606	Homo sapiens	VAV3;FGD4;CAV1;TAGAP;PIK3R1;ARHGAP5		R-HSA-9013161;R-HSA-9013157;R-HSA-9013159;R-HSA-9013158
R-HSA-1226099	Signaling by FGFR in disease	3	82	0.00509222	0.6943862088810324	0.6943862088810324	22	99	0.0063178	9606	Homo sapiens	KRAS;PIK3R1		R-HSA-1839102;R-HSA-5655252;R-HSA-5655285;R-HSA-5655347;R-HSA-5655315;R-HSA-5655248;R-HSA-5655326;R-HSA-5655263;R-HSA-5655290;R-HSA-5655323;R-HSA-5655320;R-HSA-1839091;R-HSA-5655289;R-HSA-1839080;R-HSA-5655235;R-HSA-1839114;R-HSA-1839078;R-HSA-5655277;R-HSA-5655245;R-HSA-5655240;R-HSA-5655241;R-HSA-1839107
R-HSA-416476	G alpha (q) signalling events	11	284	0.017636465254921442	0.6951973590023632	0.6951973590023632	13	35	0.00223357	9606	Homo sapiens	APP;RGS2;ANXA1;RGS1;F2RL1;KRAS;PRKCQ;PIK3R1;HBEGF		R-HSA-8982025;R-HSA-416358;R-HSA-749448;R-HSA-8982026;R-HSA-425861;R-HSA-749452;R-HSA-8982017;R-HSA-2179402;R-HSA-379048;R-HSA-2179407;R-HSA-418582;R-HSA-2179415;R-HSA-2179387
R-HSA-212436	Generic Transcription Pathway	65	1573	0.0976837	0.6976217915223746	0.6976217915223746	123	879	0.0560944	9606	Homo sapiens	ZNF331;ZNF571;LEF1;SLC2A3;CCNC;YEATS4;RETN;NR3C2;SOCS3;PSMD6;PLAGL1;SESN1;PMAIP1;JUNB;SKIL;H4C8;JUN;TIGAR;RRM2;YES1;PRKCB;CAV1;PLK2;FOS;KLF4;FBXO32;SMAD7;NR4A2;TP53I3;RGCC;BCL6;CAMK4;DDIT4;NFE2L3;CYCS;KRAS;PRKCQ;SGK1;ZNF256		R-HSA-8936584;R-HSA-2186785;R-HSA-8937097;R-HSA-4331331;R-HSA-6799462;R-HSA-9624976;R-HSA-9730967;R-HSA-9624985;R-HSA-8951428;R-HSA-6799466;R-HSA-6799722;R-HSA-8937113;R-HSA-8937118;R-HSA-9006992;R-HSA-8951442;R-HSA-6800253;R-HSA-8951443;R-HSA-6800250;R-HSA-6806394;R-HSA-8936599;R-HSA-8936616;R-HSA-8951977;R-HSA-8936621;R-HSA-8938158;R-HSA-8936608;R-HSA-2186767;R-HSA-8938150;R-HSA-2186771;R-HSA-6799441;R-HSA-8961982;R-HSA-8936628;R-HSA-2187293;R-HSA-2186780;R-HSA-8853956;R-HSA-8853965;R-HSA-9769177;R-HSA-5629189;R-HSA-8865491;R-HSA-9022175;R-HSA-5629187;R-HSA-9769165;R-HSA-9009362;R-HSA-8865498;R-HSA-9022186;R-HSA-9768950;R-HSA-9768945;R-HSA-6801666;R-HSA-8955885;R-HSA-8865505;R-HSA-376419;R-HSA-9008110;R-HSA-9736959;R-HSA-6801675;R-HSA-9007591;R-HSA-9625828;R-HSA-6795290;R-HSA-6801637;R-HSA-212352;R-HSA-5632732;R-HSA-163214;R-HSA-6803946;R-HSA-6801641;R-HSA-5631941;R-HSA-8939801;R-HSA-9736966;R-HSA-8936989;R-HSA-382096;R-HSA-9625863;R-HSA-8936979;R-HSA-4411357;R-HSA-9736970;R-HSA-212380;R-HSA-9624624;R-HSA-6795460;R-HSA-4411367;R-HSA-9022764;R-HSA-8939054;R-HSA-8936481;R-HSA-6803917;R-HSA-8936995;R-HSA-173481;R-HSA-9625406;R-HSA-6803914;R-HSA-8937016;R-HSA-5628901;R-HSA-8986937;R-HSA-9624611;R-HSA-8986939;R-HSA-8939066;R-HSA-8935740;R-HSA-140214;R-HSA-9736992;R-HSA-8937022;R-HSA-6795473;R-HSA-5628899;R-HSA-5632738;R-HSA-6803935;R-HSA-8935730;R-HSA-8935731;R-HSA-9022770;R-HSA-5628905;R-HSA-8937037;R-HSA-5631903;R-HSA-975040;R-HSA-8952408;R-HSA-8937050;R-HSA-212432;R-HSA-9625409;R-HSA-2186741;R-HSA-8864595;R-HSA-8937820;R-HSA-5632386;R-HSA-8957265;R-HSA-2186747;R-HSA-5632393;R-HSA-8938338;R-HSA-6806412;R-HSA-8955748;R-HSA-9622627;R-HSA-9622630;R-HSA-2176475;R-HSA-8937844;R-HSA-2106591
R-HSA-9006931	Signaling by Nuclear Receptors	15	383	0.023784388002235608	0.6990167188207296	0.6990167188207296	34	195	0.0124442	9606	Homo sapiens	H4C8;JUN;CRABP2;KDM1B;CAV1;FOS;PIK3R1;AREG;EREG;ALDH1A1;FOSB;KRAS;HBEGF		R-HSA-9624272;R-HSA-9011981;R-HSA-9632918;R-HSA-9021068;R-HSA-9011983;R-HSA-5362522;R-HSA-9024386;R-HSA-9011975;R-HSA-9632412;R-HSA-9009371;R-HSA-9011997;R-HSA-9021660;R-HSA-9625479;R-HSA-5334854;R-HSA-9625482;R-HSA-9011985;R-HSA-9632906;R-HSA-9011984;R-HSA-9632910;R-HSA-9625487;R-HSA-9021079;R-HSA-9009065;R-HSA-9024361;R-HSA-5634103;R-HSA-9011949;R-HSA-9011950;R-HSA-9012000;R-HSA-9625465;R-HSA-9009378;R-HSA-9011941;R-HSA-5634104;R-HSA-9011966;R-HSA-9011952;R-HSA-5334827
R-HSA-190236	Signaling by FGFR	4	109	0.00676893	0.7003542477101279	0.7003542477101279	48	142	0.0090619	9606	Homo sapiens	SPRY2;KRAS;PIK3R1		R-HSA-5654614;R-HSA-1295634;R-HSA-5654612;R-HSA-934604;R-HSA-1295632;R-HSA-5654622;R-HSA-177931;R-HSA-5654620;R-HSA-5654618;R-HSA-5654426;R-HSA-5654662;R-HSA-934559;R-HSA-5654663;R-HSA-5654596;R-HSA-5654594;R-HSA-5654402;R-HSA-1295622;R-HSA-5654659;R-HSA-5654592;R-HSA-1295621;R-HSA-5654413;R-HSA-5654669;R-HSA-5654667;R-HSA-5654600;R-HSA-5654647;R-HSA-5654709;R-HSA-8941613;R-HSA-5654643;R-HSA-5654640;R-HSA-5654641;R-HSA-5654705;R-HSA-1295604;R-HSA-5654591;R-HSA-1295609;R-HSA-5654717;R-HSA-1549564;R-HSA-5654714;R-HSA-5654392;R-HSA-1295613;R-HSA-5654692;R-HSA-8941628;R-HSA-5654690;R-HSA-8941618;R-HSA-5654637;R-HSA-5654701;R-HSA-1295599;R-HSA-8941623;R-HSA-5654697
R-HSA-425410	Metal ion SLC transporters	2	56	0.00347761	0.7017115463817858	0.7017115463817858	1	28	0.00178685	9606	Homo sapiens	SLC24A4;SLC24A3		R-HSA-425678
R-HSA-5654689	PI-3K cascade:FGFR1	1	28	0.00173881	0.7057851211780468	0.7057851211780468	7	7	4.4671346522016594E-4	9606	Homo sapiens	PIK3R1		R-HSA-5654692;R-HSA-5654596;R-HSA-5654594;R-HSA-5654690;R-HSA-5654592;R-HSA-5654591;R-HSA-177931
R-HSA-9938206	Developmental Lineage of Mammary Stem Cells	1	28	0.00173881	0.7057851211780468	0.7057851211780468	1	1	6.381620931716656E-5	9606	Homo sapiens	ALDH1A1		R-HSA-9925817
R-HSA-2173788	Downregulation of TGF-beta receptor signaling	1	28	0.00173881	0.7057851211780468	0.7057851211780468	17	28	0.00178685	9606	Homo sapiens	SMAD7		R-HSA-178178;R-HSA-2176417;R-HSA-2176416;R-HSA-2128994;R-HSA-178208;R-HSA-2167876;R-HSA-178215;R-HSA-178218;R-HSA-173483;R-HSA-173512;R-HSA-2167917;R-HSA-178189;R-HSA-2167924;R-HSA-2169046;R-HSA-2179291;R-HSA-2169050;R-HSA-2179293
R-HSA-76071	RNA Polymerase III Transcription Initiation From Type 3 Promoter	1	28	0.00173881	0.7057851211780468	0.7057851211780468	2	4	2.5526483726866624E-4	9606	Homo sapiens	POLR3E		R-HSA-112152;R-HSA-83803
R-HSA-76061	RNA Polymerase III Transcription Initiation From Type 1 Promoter	1	28	0.00173881	0.7057851211780468	0.7057851211780468	2	5	3.190810465858328E-4	9606	Homo sapiens	POLR3E		R-HSA-76056;R-HSA-76060
R-HSA-9018676	Biosynthesis of D-series resolvins	1	28	0.00173881	0.7057851211780468	0.7057851211780468	4	11	7.019783024888322E-4	9606	Homo sapiens	ALOX5		R-HSA-9020264;R-HSA-9020282;R-HSA-9020255;R-HSA-9020277
R-HSA-912694	Regulation of IFNA/IFNB signaling	1	28	0.00173881	0.7057851211780468	0.7057851211780468	1	5	3.190810465858328E-4	9606	Homo sapiens	SOCS3		R-HSA-912680
R-HSA-5652084	Fructose metabolism	1	28	0.00173881	0.7057851211780468	0.7057851211780468	1	7	4.4671346522016594E-4	9606	Homo sapiens	ALDH1A1		R-HSA-6813749
R-HSA-71384	Ethanol oxidation	1	28	0.00173881	0.7057851211780468	0.7057851211780468	1	8	5.105296745373325E-4	9606	Homo sapiens	ALDH1A1		R-HSA-71691
R-HSA-168799	Neurotoxicity of clostridium toxins	1	28	0.00173881	0.7057851211780468	0.7057851211780468	3	40	0.00255265	9606	Homo sapiens	VAMP1		R-HSA-5250978;R-HSA-194808;R-HSA-194809
R-HSA-8964038	LDL clearance	1	28	0.00173881	0.7057851211780468	0.7057851211780468	1	20	0.00127632	9606	Homo sapiens	NCEH1		R-HSA-6813720
R-HSA-193704	p75 NTR receptor-mediated signalling	4	110	0.00683103	0.7070413992528218	0.7070413992528218	4	50	0.00319081	9606	Homo sapiens	VAV3;NFKBIA;FGD4;RIPK2		R-HSA-209536;R-HSA-193656;R-HSA-193705;R-HSA-205039
R-HSA-9766229	Degradation of CDH1	2	57	0.00353971	0.7108627157324201	0.7108627157324201	2	10	6.381620931716656E-4	9606	Homo sapiens	PSMD6;CTSB		R-HSA-9766223;R-HSA-9935547
R-HSA-389661	Glyoxylate metabolism and glycine degradation	2	57	0.00353971	0.7108627157324201	0.7108627157324201	2	19	0.00121251	9606	Homo sapiens	GRHPR;GLDC		R-HSA-389826;R-HSA-5693967
R-HSA-389957	Prefoldin mediated transfer of substrate to CCT/TriC	1	29	0.00180091	0.7183749668355128	0.7183749668355128	2	2	1.2763241863433312E-4	9606	Homo sapiens	TUBB6		R-HSA-389970;R-HSA-389980
R-HSA-211935	Fatty acids	1	29	0.00180091	0.7183749668355128	0.7183749668355128	2	4	2.5526483726866624E-4	9606	Homo sapiens	CYP4F3		R-HSA-76466;R-HSA-211924
R-HSA-8943723	Regulation of PTEN mRNA translation	1	29	0.00180091	0.7183749668355128	0.7183749668355128	8	24	0.00153159	9606	Homo sapiens	VAPA		R-HSA-8944632;R-HSA-8944522;R-HSA-8945709;R-HSA-8948621;R-HSA-8948641;R-HSA-8948594;R-HSA-8944483;R-HSA-8948582
R-HSA-912526	Interleukin receptor SHC signaling	1	29	0.00180091	0.7183749668355128	0.7183749668355128	1	6	3.8289725590299936E-4	9606	Homo sapiens	PIK3R1		R-HSA-508247
R-HSA-400451	Free fatty acids regulate insulin secretion	1	29	0.00180091	0.7183749668355128	0.7183749668355128	1	8	5.105296745373325E-4	9606	Homo sapiens	CD36		R-HSA-434381
R-HSA-200425	Carnitine shuttle	1	29	0.00180091	0.7183749668355128	0.7183749668355128	1	10	6.381620931716656E-4	9606	Homo sapiens	SLC22A4		R-HSA-165026
R-HSA-74182	Ketone body metabolism	1	29	0.00180091	0.7183749668355128	0.7183749668355128	1	11	7.019783024888322E-4	9606	Homo sapiens	AACS		R-HSA-5694494
R-HSA-982772	Growth hormone receptor signaling	1	29	0.00180091	0.7183749668355128	0.7183749668355128	2	28	0.00178685	9606	Homo sapiens	SOCS3		R-HSA-1168809;R-HSA-1168813
R-HSA-3000170	Syndecan interactions	1	29	0.00180091	0.7183749668355128	0.7183749668355128	1	15	9.572431397574984E-4	9606	Homo sapiens	ACTN1		R-HSA-2731149
R-HSA-5674400	Constitutive Signaling by AKT1 E17K in Cancer	1	29	0.00180091	0.7183749668355128	0.7183749668355128	1	18	0.00114869	9606	Homo sapiens	GSK3A		R-HSA-2399966
R-HSA-2162123	Synthesis of Prostaglandins (PG) and Thromboxanes (TX)	2	58	0.00360181	0.719778	0.719778	8	35	0.00223357	9606	Homo sapiens	TBXAS1;PTGS2		R-HSA-2309779;R-HSA-9716836;R-HSA-9716838;R-HSA-76500;R-HSA-2309787;R-HSA-2314686;R-HSA-2161613;R-HSA-2309773
R-HSA-216083	Integrin cell surface interactions	3	86	0.00534062	0.7244425539470252	0.7244425539470252	4	55	0.00350989	9606	Homo sapiens	P2RX5;COL6A3;ICAM1		R-HSA-199050;R-HSA-4084903;R-HSA-265422;R-HSA-2327695
R-HSA-9842860	Regulation of endogenous retroelements	4	113	0.00701733	0.72645	0.72645	14	17	0.00108488	9606	Homo sapiens	ZNF331;H4C8;BCL7A;DNMT3A		R-HSA-9843927;R-HSA-9842839;R-HSA-9842868;R-HSA-9842835;R-HSA-9842833;R-HSA-9845308;R-HSA-9842876;R-HSA-9727450;R-HSA-9844057;R-HSA-9844006;R-HSA-9842850;R-HSA-9844015;R-HSA-9844716;R-HSA-9843978
R-HSA-9013149	RAC1 GTPase cycle	7	191	0.011861143886232378	0.7277453598565234	0.7277453598565234	3	6	3.8289725590299936E-4	9606	Homo sapiens	VAV3;SYDE2;CAV1;TAGAP;PIK3R1;ARHGAP5;WASF3		R-HSA-9013145;R-HSA-9013144;R-HSA-9013143
R-HSA-70895	Branched-chain amino acid catabolism	2	59	0.00366391	0.7284601207266992	0.7284601207266992	3	25	0.00159541	9606	Homo sapiens	BCKDK;BCAT1		R-HSA-70723;R-HSA-508189;R-HSA-5693148
R-HSA-2514856	The phototransduction cascade	2	59	0.00366391	0.7284601207266992	0.7284601207266992	2	27	0.00172304	9606	Homo sapiens	NMT2;PRKCQ		R-HSA-2534087;R-HSA-74615
R-HSA-389960	Formation of tubulin folding intermediates by CCT/TriC	1	30	0.00186301	0.7304268097401379	0.7304268097401379	2	2	1.2763241863433312E-4	9606	Homo sapiens	TUBB6		R-HSA-389954;R-HSA-389961
R-HSA-9821993	Replacement of protamines by nucleosomes in the male pronucleus	1	30	0.00186301	0.7304268097401379	0.7304268097401379	1	6	3.8289725590299936E-4	9606	Homo sapiens	H4C8		R-HSA-9822185
R-HSA-418592	ADP signalling through P2Y purinoceptor 1	1	30	0.00186301	0.7304268097401379	0.7304268097401379	1	7	4.4671346522016594E-4	9606	Homo sapiens	PLA2G4A		R-HSA-428961
R-HSA-9659379	Sensory processing of sound	3	87	0.00540272	0.7315854227263044	0.7315854227263044	2	13	8.296107211231652E-4	9606	Homo sapiens	EPS8;EPB41L3;PJVK		R-HSA-9663363;R-HSA-9659380
R-HSA-76002	Platelet activation, signaling and aggregation	11	294	0.018257467552629945	0.7362093422062785	0.7362093422062785	27	119	0.00759413	9606	Homo sapiens	VAV3;APP;GP9;PRKCB;PROS1;ACTN1;PLA2G4A;PRKCQ;PIK3R1;CD36;CLEC1B		R-HSA-114689;R-HSA-425861;R-HSA-430158;R-HSA-434637;R-HSA-442314;R-HSA-443402;R-HSA-434633;R-HSA-5684806;R-HSA-481044;R-HSA-430096;R-HSA-5684801;R-HSA-443418;R-HSA-429529;R-HSA-428961;R-HSA-442273;R-HSA-481007;R-HSA-437932;R-HSA-437162;R-HSA-114670;R-HSA-5684836;R-HSA-437936;R-HSA-114553;R-HSA-437118;R-HSA-430076;R-HSA-114683;R-HSA-114684;R-HSA-430073
R-HSA-4839726	Chromatin organization	10	269	0.016705	0.7366382017843468	0.7366382017843468	38	105	0.0067007	9606	Homo sapiens	H4C8;KDM5D;BCL7A;KDM1B;MCRS1;DNMT3A;YEATS4;UTY;JADE2;SUPT3H		R-HSA-4754187;R-HSA-3321975;R-HSA-3782655;R-HSA-3301237;R-HSA-5212679;R-HSA-3662335;R-HSA-3697008;R-HSA-4754181;R-HSA-5661126;R-HSA-5144542;R-HSA-5651654;R-HSA-3777129;R-HSA-9934023;R-HSA-5661124;R-HSA-9934021;R-HSA-5661125;R-HSA-3301345;R-HSA-3782637;R-HSA-5661123;R-HSA-5661121;R-HSA-3662318;R-HSA-3769447;R-HSA-5423117;R-HSA-5651657;R-HSA-9934024;R-HSA-9933238;R-HSA-9933237;R-HSA-9933236;R-HSA-5205798;R-HSA-3321883;R-HSA-5205861;R-HSA-5661116;R-HSA-5423038;R-HSA-3214912;R-HSA-3697920;R-HSA-3318415;R-HSA-3321805;R-HSA-3318413
R-HSA-72187	mRNA 3'-end processing	2	60	0.00372601	0.7369133771383325	0.7369133771383325	3	3	1.9144862795149968E-4	9606	Homo sapiens	DDX39A;POLDIP3		R-HSA-8849157;R-HSA-72180;R-HSA-72185
R-HSA-6794361	Neurexins and neuroligins	2	60	0.00372601	0.7369133771383325	0.7369133771383325	3	19	0.00121251	9606	Homo sapiens	SYT12;EPB41L3		R-HSA-6797553;R-HSA-6797568;R-HSA-6794348
R-HSA-5339562	Uptake and actions of bacterial toxins	2	60	0.00372601	0.7369133771383325	0.7369133771383325	7	66	0.00421187	9606	Homo sapiens	VAMP1;HBEGF		R-HSA-5336417;R-HSA-5250978;R-HSA-5336420;R-HSA-5336422;R-HSA-194808;R-HSA-194809;R-HSA-5336413
R-HSA-6806834	Signaling by MET	3	88	0.00546482	0.7385818362544182	0.7385818362544182	5	51	0.00325463	9606	Homo sapiens	KRAS;PIK3R1		R-HSA-8851877;R-HSA-8851827;R-HSA-8852019;R-HSA-8851954;R-HSA-8851899
R-HSA-8856825	Cargo recognition for clathrin-mediated endocytosis	4	115	0.00714153	0.738847	0.738847	2	15	9.572431397574984E-4	9606	Homo sapiens	VAMP4;AREG;EREG;HBEGF		R-HSA-8866279;R-HSA-8866277
R-HSA-5654695	PI-3K cascade:FGFR2	1	31	0.00192511	0.7419636090536916	0.7419636090536916	7	7	4.4671346522016594E-4	9606	Homo sapiens	PIK3R1		R-HSA-5654614;R-HSA-5654612;R-HSA-5654622;R-HSA-177931;R-HSA-5654620;R-HSA-5654701;R-HSA-5654697
R-HSA-9932444	ATP-dependent chromatin remodelers	1	31	0.00192511	0.7419636090536916	0.7419636090536916	6	20	0.00127632	9606	Homo sapiens	BCL7A		R-HSA-9934023;R-HSA-9933238;R-HSA-9934021;R-HSA-9933237;R-HSA-9933236;R-HSA-9934024
R-HSA-9932451	SWI/SNF chromatin remodelers	1	31	0.00192511	0.7419636090536916	0.7419636090536916	6	20	0.00127632	9606	Homo sapiens	BCL7A		R-HSA-9934023;R-HSA-9933238;R-HSA-9934021;R-HSA-9933237;R-HSA-9933236;R-HSA-9934024
R-HSA-5601884	PIWI-interacting RNA (piRNA) biogenesis	1	31	0.00192511	0.7419636090536916	0.7419636090536916	4	15	9.572431397574984E-4	9606	Homo sapiens	TDRD9		R-HSA-5629237;R-HSA-5601919;R-HSA-5601897;R-HSA-5601883
R-HSA-1482801	Acyl chain remodelling of PS	1	31	0.00192511	0.7419636090536916	0.7419636090536916	2	8	5.105296745373325E-4	9606	Homo sapiens	PLA2G4A		R-HSA-1482771;R-HSA-1482897
R-HSA-1187000	Fertilization	1	31	0.00192511	0.7419636090536916	0.7419636090536916	1	9	5.74345883854499E-4	9606	Homo sapiens	OVGP1		R-HSA-1297338
R-HSA-1266695	Interleukin-7 signaling	1	31	0.00192511	0.7419636090536916	0.7419636090536916	2	26	0.00165922	9606	Homo sapiens	PIK3R1		R-HSA-8983003;R-HSA-1295516
R-HSA-983231	Factors involved in megakaryocyte development and platelet production	7	194	0.0120474	0.7421504096029689	0.7421504096029689	7	43	0.0027441	9606	Homo sapiens	WEE1;TUBB6;EHD3;MAFF;NFE2L3;HBD		R-HSA-1008220;R-HSA-983259;R-HSA-1013881;R-HSA-1008200;R-HSA-1011576;R-HSA-983266;R-HSA-1008240
R-HSA-5619507	Activation of HOX genes during differentiation	4	116	0.00720363	0.7448840473775156	0.7448840473775156	31	43	0.0027441	9606	Homo sapiens	H4C8;EGR2;JUN;MAFB		R-HSA-5617877;R-HSA-5617492;R-HSA-5617431;R-HSA-5621010;R-HSA-5617874;R-HSA-6810159;R-HSA-6810158;R-HSA-5617887;R-HSA-5617862;R-HSA-6810161;R-HSA-5617859;R-HSA-5617484;R-HSA-5617676;R-HSA-5693644;R-HSA-5617486;R-HSA-5617672;R-HSA-5617483;R-HSA-5617867;R-HSA-5621002;R-HSA-5617866;R-HSA-5617462;R-HSA-5617650;R-HSA-5617661;R-HSA-5617471;R-HSA-5617445;R-HSA-5617452;R-HSA-5617454;R-HSA-6810139;R-HSA-5617641;R-HSA-5617896;R-HSA-5617642
R-HSA-5617472	Activation of anterior HOX genes in hindbrain development during early embryogenesis	4	116	0.00720363	0.7448840473775156	0.7448840473775156	31	43	0.0027441	9606	Homo sapiens	H4C8;EGR2;JUN;MAFB		R-HSA-5617877;R-HSA-5617492;R-HSA-5617431;R-HSA-5621010;R-HSA-5617874;R-HSA-6810159;R-HSA-6810158;R-HSA-5617887;R-HSA-5617862;R-HSA-6810161;R-HSA-5617859;R-HSA-5617484;R-HSA-5617676;R-HSA-5693644;R-HSA-5617486;R-HSA-5617672;R-HSA-5617483;R-HSA-5617867;R-HSA-5621002;R-HSA-5617866;R-HSA-5617462;R-HSA-5617650;R-HSA-5617661;R-HSA-5617471;R-HSA-5617445;R-HSA-5617452;R-HSA-5617454;R-HSA-6810139;R-HSA-5617641;R-HSA-5617896;R-HSA-5617642
R-HSA-9833110	RSV-host interactions	4	116	0.00720363	0.7448840473775156	0.7448840473775156	4	27	0.00172304	9606	Homo sapiens	NRROS;CCNC;ISG15;TLR4		R-HSA-9836227;R-HSA-9837231;R-HSA-9836763;R-HSA-9836857
R-HSA-9639288	Amino acids regulate mTORC1	2	61	0.00378811	0.7451412271444515	0.7451412271444515	5	12	7.657945118059987E-4	9606	Homo sapiens	SESN1;KPTN		R-HSA-9657619;R-HSA-9640195;R-HSA-9639287;R-HSA-9640254;R-HSA-9640237
R-HSA-8948751	Regulation of PTEN stability and activity	2	61	0.00378811	0.7451412271444515	0.7451412271444515	2	13	8.296107211231652E-4	9606	Homo sapiens	PSMD6;OTUD3		R-HSA-6807206;R-HSA-8850992
R-HSA-9018677	Biosynthesis of DHA-derived SPMs	3	89	0.00552692	0.7454329885745048	0.7454329885745048	11	58	0.00370134	9606	Homo sapiens	ALOX5;EPHX2;PTGS2		R-HSA-9020264;R-HSA-9020251;R-HSA-9020282;R-HSA-9020255;R-HSA-9024993;R-HSA-9020256;R-HSA-9020259;R-HSA-9024997;R-HSA-9020277;R-HSA-9020261;R-HSA-9020278
R-HSA-8878171	Transcriptional regulation by RUNX1	9	246	0.015276656523629138	0.7460660124460861	0.7460660124460861	31	132	0.00842374	9606	Homo sapiens	H4C8;SOCS3;PSMD6;PRKCB;NFE2L3;PRKCQ		R-HSA-8936584;R-HSA-8937097;R-HSA-8937037;R-HSA-8937113;R-HSA-8937050;R-HSA-8865491;R-HSA-8936989;R-HSA-8937118;R-HSA-8957265;R-HSA-8936979;R-HSA-8865498;R-HSA-8936599;R-HSA-8936616;R-HSA-8936621;R-HSA-8955885;R-HSA-8865505;R-HSA-8938158;R-HSA-8939054;R-HSA-8936608;R-HSA-8936481;R-HSA-8938338;R-HSA-8936995;R-HSA-8955748;R-HSA-8938150;R-HSA-8937016;R-HSA-8939066;R-HSA-8935740;R-HSA-8937022;R-HSA-8935730;R-HSA-8935731;R-HSA-8936628
R-HSA-2142753	Arachidonate metabolism	6	170	0.010557039061044526	0.7513181769146395	0.7513181769146395	23	88	0.00561583	9606	Homo sapiens	ALOX5;EPHX2;TBXAS1;CYP4F3;PLA2G4A;PTGS2		R-HSA-2161792;R-HSA-211873;R-HSA-9915986;R-HSA-9707186;R-HSA-266050;R-HSA-266051;R-HSA-2161768;R-HSA-2161961;R-HSA-111883;R-HSA-2161613;R-HSA-9915994;R-HSA-2309773;R-HSA-2309779;R-HSA-9716836;R-HSA-2161745;R-HSA-9716838;R-HSA-265296;R-HSA-76500;R-HSA-9915968;R-HSA-2309787;R-HSA-2314686;R-HSA-429016;R-HSA-2161951
R-HSA-2122948	Activated NOTCH1 Transmits Signal to the Nucleus	1	32	0.00198721	0.7530073454980757	0.7530073454980757	9	21	0.00134014	9606	Homo sapiens	DTX4		R-HSA-1980125;R-HSA-1980109;R-HSA-1912398;R-HSA-1980122;R-HSA-1980123;R-HSA-1980118;R-HSA-1912357;R-HSA-1980112;R-HSA-373706
R-HSA-3295583	TRP channels	1	32	0.00198721	0.7530073454980757	0.7530073454980757	3	7	4.4671346522016594E-4	9606	Homo sapiens	RIPK3		R-HSA-9701141;R-HSA-3295579;R-HSA-9701055
R-HSA-9845614	Sphingolipid catabolism	1	32	0.00198721	0.7530073454980757	0.7530073454980757	1	10	6.381620931716656E-4	9606	Homo sapiens	ALDH3B1		R-HSA-5696080
R-HSA-9865118	Diseases of branched-chain amino acid catabolism	1	32	0.00198721	0.7530073454980757	0.7530073454980757	1	11	7.019783024888322E-4	9606	Homo sapiens	BCKDK		R-HSA-9912480
R-HSA-5357769	Caspase activation via extrinsic apoptotic signalling pathway	1	32	0.00198721	0.7530073454980757	0.7530073454980757	1	17	0.00108488	9606	Homo sapiens	TLR4		R-HSA-2562564
R-HSA-72649	Translation initiation complex formation	2	62	0.00385021	0.7531474711930427	0.7531474711930427	2	2	1.2763241863433312E-4	9606	Homo sapiens	RPS26;RPS4Y1		R-HSA-156808;R-HSA-157849
R-HSA-9754678	SARS-CoV-2 modulates host translation machinery	2	62	0.00385021	0.7531474711930427	0.7531474711930427	1	6	3.8289725590299936E-4	9606	Homo sapiens	RPS26;RPS4Y1		R-HSA-9729849
R-HSA-73929	Base-Excision Repair, AP Site Formation	2	62	0.00385021	0.7531474711930427	0.7531474711930427	8	64	0.00408424	9606	Homo sapiens	H4C8;NEIL2		R-HSA-5649686;R-HSA-9629216;R-HSA-5649681;R-HSA-9629483;R-HSA-9629195;R-HSA-9629497;R-HSA-9629372;R-HSA-9629373
R-HSA-418346	Platelet homeostasis	4	118	0.00732783	0.7566385224849078	0.7566385224849078	5	31	0.0019783	9606	Homo sapiens	GUCY1A1;P2RX5;P2RX1;PLA2G4A		R-HSA-419490;R-HSA-428961;R-HSA-392143;R-HSA-392152;R-HSA-139855
R-HSA-6811436	COPI-independent Golgi-to-ER retrograde traffic	2	63	0.00391231	0.7609359966983418	0.7609359966983418	3	7	4.4671346522016594E-4	9606	Homo sapiens	TUBB6;PLA2G4A		R-HSA-8849350;R-HSA-8848484;R-HSA-8849353
R-HSA-9013406	RHOQ GTPase cycle	2	63	0.00391231	0.7609359966983418	0.7609359966983418	2	5	3.190810465858328E-4	9606	Homo sapiens	CAV1;ARHGAP5		R-HSA-9018745;R-HSA-9018746
R-HSA-9012852	Signaling by NOTCH3	2	63	0.00391231	0.7609359966983418	0.7609359966983418	2	37	0.0023612	9606	Homo sapiens	PLXND1		R-HSA-9021451;R-HSA-9021450
R-HSA-9917777	Epigenetic regulation by WDR5-containing histone modifying complexes	6	172	0.010681239520586226	0.7610053073547124	0.7610053073547124	37	68	0.0043395	9606	Homo sapiens	H4C8;MCRS1;AKAP8L;CCNC;CD36		R-HSA-9859223;R-HSA-9856211;R-HSA-9851539;R-HSA-9859291;R-HSA-9859334;R-HSA-9859206;R-HSA-9854146;R-HSA-9851534;R-HSA-9859084;R-HSA-9828175;R-HSA-9851530;R-HSA-9859082;R-HSA-9859273;R-HSA-9859188;R-HSA-9821366;R-HSA-9854130;R-HSA-9843122;R-HSA-9843120;R-HSA-9854128;R-HSA-9843121;R-HSA-9859121;R-HSA-9854142;R-HSA-9859007;R-HSA-9842815;R-HSA-9843900;R-HSA-9859196;R-HSA-9854141;R-HSA-9859005;R-HSA-9821368;R-HSA-9856486;R-HSA-9859182;R-HSA-9843118;R-HSA-9843119;R-HSA-9859119;R-HSA-9843116;R-HSA-9843117;R-HSA-9843115
R-HSA-1799339	SRP-dependent cotranslational protein targeting to membrane	4	119	0.00738993	0.7623569839556366	0.7623569839556366	5	5	3.190810465858328E-4	9606	Homo sapiens	RPS26;SPCS3;RPS4Y1;SEC11C		R-HSA-1799326;R-HSA-1799330;R-HSA-1799329;R-HSA-1799335;R-HSA-1799332
R-HSA-171306	Packaging Of Telomere Ends	1	33	0.00204931	0.7635790629961315	0.7635790629961315	2	2	1.2763241863433312E-4	9606	Homo sapiens	H4C8		R-HSA-181450;R-HSA-176700
R-HSA-3928663	EPHA-mediated growth cone collapse	1	33	0.00204931	0.7635790629961315	0.7635790629961315	3	4	2.5526483726866624E-4	9606	Homo sapiens	YES1		R-HSA-3928651;R-HSA-3928602;R-HSA-3928648
R-HSA-73728	RNA Polymerase I Promoter Opening	1	33	0.00204931	0.7635790629961315	0.7635790629961315	1	2	1.2763241863433312E-4	9606	Homo sapiens	H4C8		R-HSA-73718
R-HSA-445095	Interaction between L1 and Ankyrins	1	33	0.00204931	0.7635790629961315	0.7635790629961315	1	4	2.5526483726866624E-4	9606	Homo sapiens	NRCAM		R-HSA-373739
R-HSA-75109	Triglyceride biosynthesis	1	33	0.00204931	0.7635790629961315	0.7635790629961315	1	7	4.4671346522016594E-4	9606	Homo sapiens	GPAT2		R-HSA-75886
R-HSA-4641262	Disassembly of the destruction complex and recruitment of AXIN to the membrane	1	33	0.00204931	0.7635790629961315	0.7635790629961315	1	7	4.4671346522016594E-4	9606	Homo sapiens	CAV1		R-HSA-5368596
R-HSA-8866652	Synthesis of active ubiquitin: roles of E1 and E2 enzymes	1	33	0.00204931	0.7635790629961315	0.7635790629961315	1	16	0.00102106	9606	Homo sapiens	UBE2E2		R-HSA-8852130
R-HSA-9013404	RAC2 GTPase cycle	3	92	0.00571322	0.7651281360029976	0.7651281360029976	3	10	6.381620931716656E-4	9606	Homo sapiens	VAV3;CAV1;PIK3R1		R-HSA-9014296;R-HSA-9014295;R-HSA-9014294
R-HSA-1236975	Antigen processing-Cross presentation	4	120	0.00745203	0.7679705112672122	0.7679705112672122	9	25	0.00159541	9606	Homo sapiens	PSMD6;MRC1;CD36;TLR4		R-HSA-8863895;R-HSA-1236935;R-HSA-1236970;R-HSA-1236939;R-HSA-1236955;R-HSA-1236958;R-HSA-1236956;R-HSA-1236940;R-HSA-1236941
R-HSA-72702	Ribosomal scanning and start codon recognition	2	64	0.00397441	0.7685107637052176	0.7685107637052176	2	2	1.2763241863433312E-4	9606	Homo sapiens	RPS26;RPS4Y1		R-HSA-72697;R-HSA-72621
R-HSA-209776	Metabolism of amine-derived hormones	2	64	0.00397441	0.7685107637052176	0.7685107637052176	6	21	0.00134014	9606	Homo sapiens	CAV1;DUOXA2		R-HSA-350901;R-HSA-209840;R-HSA-209815;R-HSA-209925;R-HSA-209973;R-HSA-5693681
R-HSA-193648	NRAGE signals death through JNK	2	64	0.00397441	0.7685107637052176	0.7685107637052176	1	7	4.4671346522016594E-4	9606	Homo sapiens	VAV3;FGD4		R-HSA-205039
R-HSA-6794362	Protein-protein interactions at synapses	3	93	0.00577532	0.7714118947974247	0.7714118947974247	4	33	0.00210593	9606	Homo sapiens	SYT12;SLITRK4;EPB41L3		R-HSA-6797553;R-HSA-6797568;R-HSA-6794348;R-HSA-6797803
R-HSA-5654732	Negative regulation of FGFR3 signaling	1	34	0.00211141	0.7736989085425164	0.7736989085425164	11	14	8.934269304403319E-4	9606	Homo sapiens	SPRY2		R-HSA-934559;R-HSA-1295634;R-HSA-934604;R-HSA-1295632;R-HSA-1295622;R-HSA-1295621;R-HSA-1295604;R-HSA-1295609;R-HSA-1549564;R-HSA-1295599;R-HSA-1295613
R-HSA-9619483	Activation of AMPK downstream of NMDARs	1	34	0.00211141	0.7736989085425164	0.7736989085425164	1	3	1.9144862795149968E-4	9606	Homo sapiens	TUBB6		R-HSA-9619542
R-HSA-8850843	Phosphate bond hydrolysis by NTPDase proteins	1	34	0.00211141	0.7736989085425164	0.7736989085425164	2	12	7.657945118059987E-4	9606	Homo sapiens	ENTPD1		R-HSA-8850854;R-HSA-8850846
R-HSA-73614	Pyrimidine salvage	1	34	0.00211141	0.7736989085425164	0.7736989085425164	1	10	6.381620931716656E-4	9606	Homo sapiens	PUDP		R-HSA-6788295
R-HSA-8940973	RUNX2 regulates osteoblast differentiation	1	34	0.00211141	0.7736989085425164	0.7736989085425164	2	24	0.00153159	9606	Homo sapiens	YES1		R-HSA-8937820;R-HSA-8937844
R-HSA-5621480	Dectin-2 family	2	65	0.00403651	0.775876	0.775876	8	12	7.657945118059987E-4	9606	Homo sapiens	CLEC4D;CLEC4E		R-HSA-5621366;R-HSA-5621347;R-HSA-5621363;R-HSA-5621356;R-HSA-5621353;R-HSA-5621355;R-HSA-5621370;R-HSA-5621354
R-HSA-9764561	Regulation of CDH1 Function	2	65	0.00403651	0.775876	0.775876	2	16	0.00102106	9606	Homo sapiens	PSMD6;CTSB		R-HSA-9766223;R-HSA-9935547
R-HSA-3247509	Chromatin modifying enzymes	9	254	0.015773458361795938	0.7779258899991279	0.7779258899991279	32	85	0.00542438	9606	Homo sapiens	H4C8;KDM5D;KDM1B;MCRS1;DNMT3A;YEATS4;UTY;JADE2;SUPT3H		R-HSA-4754187;R-HSA-3321975;R-HSA-3782655;R-HSA-3301237;R-HSA-5212679;R-HSA-3662335;R-HSA-3697008;R-HSA-4754181;R-HSA-5661126;R-HSA-5144542;R-HSA-5651654;R-HSA-3777129;R-HSA-5661124;R-HSA-5661125;R-HSA-3301345;R-HSA-3782637;R-HSA-5661123;R-HSA-5661121;R-HSA-3662318;R-HSA-3769447;R-HSA-5423117;R-HSA-5651657;R-HSA-5205798;R-HSA-3321883;R-HSA-5205861;R-HSA-5661116;R-HSA-5423038;R-HSA-3214912;R-HSA-3697920;R-HSA-3318415;R-HSA-3321805;R-HSA-3318413
R-HSA-76005	Response to elevated platelet cytosolic Ca2+	5	149	0.00925293	0.7781645469705337	0.7781645469705337	5	14	8.934269304403319E-4	9606	Homo sapiens	APP;PRKCB;PROS1;ACTN1;CD36		R-HSA-481044;R-HSA-481007;R-HSA-114553;R-HSA-114683;R-HSA-114684
R-HSA-201722	Formation of the beta-catenin:TCF transactivating complex	2	66	0.00409862	0.7830351469168413	0.7830351469168413	13	13	8.296107211231652E-4	9606	Homo sapiens	H4C8;LEF1		R-HSA-3299569;R-HSA-4411367;R-HSA-3322422;R-HSA-3451153;R-HSA-3364026;R-HSA-3322427;R-HSA-3322424;R-HSA-4411372;R-HSA-201712;R-HSA-4411351;R-HSA-3364014;R-HSA-4411357;R-HSA-3451147
R-HSA-72662	Activation of the mRNA upon binding of the cap-binding complex and eIFs, and subsequent binding to 43S	2	66	0.00409862	0.7830351469168413	0.7830351469168413	2	6	3.8289725590299936E-4	9606	Homo sapiens	RPS26;RPS4Y1		R-HSA-156808;R-HSA-157849
R-HSA-9615710	Late endosomal microautophagy	1	35	0.00217351	0.783386	0.783386	3	3	1.9144862795149968E-4	9606	Homo sapiens	VIM		R-HSA-9631065;R-HSA-9615721;R-HSA-9631068
R-HSA-5654733	Negative regulation of FGFR4 signaling	1	35	0.00217351	0.783386	0.783386	11	14	8.934269304403319E-4	9606	Homo sapiens	SPRY2		R-HSA-934559;R-HSA-1295634;R-HSA-934604;R-HSA-1295632;R-HSA-1295622;R-HSA-1295621;R-HSA-1295604;R-HSA-1295609;R-HSA-1549564;R-HSA-1295599;R-HSA-1295613
R-HSA-5656169	Termination of translesion DNA synthesis	1	35	0.00217351	0.783386	0.783386	5	9	5.74345883854499E-4	9606	Homo sapiens	ISG15		R-HSA-5653766;R-HSA-5653780;R-HSA-5653786;R-HSA-5653754;R-HSA-5653770
R-HSA-392154	Nitric oxide stimulates guanylate cyclase	1	35	0.00217351	0.783386	0.783386	2	7	4.4671346522016594E-4	9606	Homo sapiens	GUCY1A1		R-HSA-392143;R-HSA-392152
R-HSA-1592389	Activation of Matrix Metalloproteinases	1	35	0.00217351	0.783386	0.783386	2	27	0.00172304	9606	Homo sapiens	CTSG		R-HSA-1592316;R-HSA-1604722
R-HSA-447115	Interleukin-12 family signaling	3	96	0.00596162	0.7894414124463005	0.7894414124463005	19	114	0.00727505	9606	Homo sapiens	SERPINB2;IL6ST		R-HSA-8950537;R-HSA-8950441;R-HSA-8983983;R-HSA-8983841;R-HSA-8950210;R-HSA-8950340;R-HSA-8983845;R-HSA-448427;R-HSA-8950405;R-HSA-1067646;R-HSA-8950567;R-HSA-8983835;R-HSA-6809140;R-HSA-8983834;R-HSA-8983996;R-HSA-8983518;R-HSA-8950453;R-HSA-8950485;R-HSA-8950518
R-HSA-429914	Deadenylation-dependent mRNA decay	2	67	0.00416072	0.7899929318401738	0.7899929318401738	2	10	6.381620931716656E-4	9606	Homo sapiens	NT5C3B;DDX6		R-HSA-429860;R-HSA-5694126
R-HSA-9033241	Peroxisomal protein import	2	67	0.00416072	0.7899929318401738	0.7899929318401738	4	26	0.00165922	9606	Homo sapiens	ACOX1;EPHX2		R-HSA-9033515;R-HSA-9033233;R-HSA-9033235;R-HSA-9033236
R-HSA-2022090	Assembly of collagen fibrils and other multimeric structures	2	67	0.00416072	0.7899929318401738	0.7899929318401738	2	26	0.00165922	9606	Homo sapiens	COL6A3;CTSB		R-HSA-2213200;R-HSA-2213207
R-HSA-352230	Amino acid transport across the plasma membrane	2	67	0.00416072	0.7899929318401738	0.7899929318401738	2	35	0.00223357	9606	Homo sapiens	SLC7A6;SLC16A10		R-HSA-379426;R-HSA-352158
R-HSA-76046	RNA Polymerase III Transcription Initiation	1	36	0.00223561	0.7926593145534511	0.7926593145534511	6	13	8.296107211231652E-4	9606	Homo sapiens	POLR3E		R-HSA-112150;R-HSA-112152;R-HSA-76056;R-HSA-83803;R-HSA-83805;R-HSA-76060
R-HSA-5626467	RHO GTPases activate IQGAPs	1	36	0.00223561	0.7926593145534511	0.7926593145534511	1	5	3.190810465858328E-4	9606	Homo sapiens	TUBB6		R-HSA-5672329
R-HSA-9933387	RORA,B,C and NR1D1 (REV-ERBA) regulate gene expression	1	36	0.00223561	0.7926593145534511	0.7926593145534511	1	9	5.74345883854499E-4	9606	Homo sapiens	USP46		R-HSA-5663258
R-HSA-8873719	RAB geranylgeranylation	2	68	0.00422282	0.7967532739090561	0.7967532739090561	2	5	3.190810465858328E-4	9606	Homo sapiens	RAB30;RAB20		R-HSA-8870469;R-HSA-8870466
R-HSA-5362517	Signaling by Retinoic Acid	2	68	0.00422282	0.7967532739090561	0.7967532739090561	5	21	0.00134014	9606	Homo sapiens	CRABP2;ALDH1A1		R-HSA-5634103;R-HSA-5334854;R-HSA-5334827;R-HSA-5362522;R-HSA-5634104
R-HSA-8943724	Regulation of PTEN gene transcription	2	68	0.00422282	0.7967532739090561	0.7967532739090561	3	15	9.572431397574984E-4	9606	Homo sapiens	EGR1;JUN		R-HSA-8944104;R-HSA-8944078;R-HSA-8944047
R-HSA-1660661	Sphingolipid de novo biosynthesis	2	68	0.00422282	0.7967532739090561	0.7967532739090561	3	18	0.00114869	9606	Homo sapiens	VAPA;SGMS2		R-HSA-429730;R-HSA-9956909;R-HSA-429786
R-HSA-1236974	ER-Phagosome pathway	3	98	0.00608582	0.8007933598697747	0.8007933598697747	2	11	7.019783024888322E-4	9606	Homo sapiens	PSMD6;CD36;TLR4		R-HSA-8863895;R-HSA-1236935
R-HSA-389958	Cooperation of Prefoldin and TriC/CCT in actin and tubulin folding	1	37	0.00229771	0.8015360199089693	0.8015360199089693	4	6	3.8289725590299936E-4	9606	Homo sapiens	TUBB6		R-HSA-389970;R-HSA-389954;R-HSA-389980;R-HSA-389961
R-HSA-399719	Trafficking of AMPA receptors	1	37	0.00229771	0.8015360199089693	0.8015360199089693	2	4	2.5526483726866624E-4	9606	Homo sapiens	PRKCB		R-HSA-421007;R-HSA-416639
R-HSA-211733	Regulation of activated PAK-2p34 by proteasome mediated degradation	1	37	0.00229771	0.8015360199089693	0.8015360199089693	1	2	1.2763241863433312E-4	9606	Homo sapiens	PSMD6		R-HSA-211715
R-HSA-5694530	Cargo concentration in the ER	1	37	0.00229771	0.8015360199089693	0.8015360199089693	2	12	7.657945118059987E-4	9606	Homo sapiens	AREG		R-HSA-5694445;R-HSA-5694522
R-HSA-9820960	Respiratory syncytial virus (RSV) attachment and entry	1	37	0.00229771	0.8015360199089693	0.8015360199089693	1	7	4.4671346522016594E-4	9606	Homo sapiens	TLR4		R-HSA-9836227
R-HSA-8980692	RHOA GTPase cycle	5	154	0.00956344	0.8015552003359343	0.8015552003359343	3	6	3.8289725590299936E-4	9606	Homo sapiens	VAV3;CAV1;TAGAP;PIK3R1;ARHGAP5		R-HSA-9013009;R-HSA-8980691;R-HSA-8981637
R-HSA-73856	RNA Polymerase II Transcription Termination	2	69	0.00428492	0.8033203163057421	0.8033203163057421	1	4	2.5526483726866624E-4	9606	Homo sapiens	DDX39A;POLDIP3		R-HSA-72180
R-HSA-1442490	Collagen degradation	2	69	0.00428492	0.8033203163057421	0.8033203163057421	3	34	0.00216975	9606	Homo sapiens	COL6A3;CTSB		R-HSA-2471621;R-HSA-1564112;R-HSA-2168923
R-HSA-381426	Regulation of Insulin-like Growth Factor (IGF) transport and uptake by Insulin-like Growth Factor Binding Proteins (IGFBPs)	4	127	0.00788673	0.8043960648260468	0.8043960648260468	2	14	8.934269304403319E-4	9606	Homo sapiens	APP;IGFBP7;CTSG;LTBP1		R-HSA-8952289;R-HSA-381500
R-HSA-73884	Base Excision Repair	3	99	0.00614792	0.8062743776453701	0.8062743776453701	21	107	0.00682833	9606	Homo sapiens	H4C8;NEIL2;XRCC1		R-HSA-5649686;R-HSA-5649681;R-HSA-5649726;R-HSA-110376;R-HSA-5649724;R-HSA-73931;R-HSA-9629497;R-HSA-5649725;R-HSA-5649723;R-HSA-110380;R-HSA-73932;R-HSA-9629372;R-HSA-9629373;R-HSA-5649734;R-HSA-9629216;R-HSA-5649701;R-HSA-9629483;R-HSA-9629195;R-HSA-5649711;R-HSA-5649708;R-HSA-5649705
R-HSA-8852276	The role of GTSE1 in G2/M progression after G2 checkpoint	2	70	0.00434702	0.809698	0.809698	4	10	6.381620931716656E-4	9606	Homo sapiens	PSMD6;TUBB6		R-HSA-8852306;R-HSA-8852354;R-HSA-8852298;R-HSA-8852280
R-HSA-9616222	Transcriptional regulation of granulopoiesis	2	70	0.00434702	0.809698	0.809698	3	27	0.00172304	9606	Homo sapiens	H4C8;LEF1		R-HSA-9622386;R-HSA-9616243;R-HSA-8865505
R-HSA-2559586	DNA Damage/Telomere Stress Induced Senescence	2	70	0.00434702	0.809698	0.809698	2	18	0.00114869	9606	Homo sapiens	H4C8;H1-3		R-HSA-3785711;R-HSA-4647594
R-HSA-9013407	RHOH GTPase cycle	1	38	0.00235981	0.810033	0.810033	1	3	1.9144862795149968E-4	9606	Homo sapiens	CAV1		R-HSA-9018758
R-HSA-350562	Regulation of ornithine decarboxylase (ODC)	1	38	0.00235981	0.810033	0.810033	1	3	1.9144862795149968E-4	9606	Homo sapiens	PSMD6		R-HSA-353125
R-HSA-110330	Recognition and association of DNA glycosylase with site containing an affected purine	1	38	0.00235981	0.810033	0.810033	2	10	6.381620931716656E-4	9606	Homo sapiens	H4C8		R-HSA-9629195;R-HSA-9629373
R-HSA-5668599	RHO GTPases Activate NADPH Oxidases	1	38	0.00235981	0.810033	0.810033	1	14	8.934269304403319E-4	9606	Homo sapiens	PRKCB		R-HSA-9626817
R-HSA-6807070	PTEN Regulation	5	156	0.00968764	0.8103497443153864	0.8103497443153864	13	56	0.00357371	9606	Homo sapiens	EGR1;PSMD6;JUN;VAPA;OTUD3		R-HSA-8944104;R-HSA-6807206;R-HSA-8944522;R-HSA-8945709;R-HSA-8948621;R-HSA-8944078;R-HSA-8944047;R-HSA-8948641;R-HSA-8944483;R-HSA-8948582;R-HSA-8944632;R-HSA-8850992;R-HSA-8948594
R-HSA-9013423	RAC3 GTPase cycle	3	100	0.00621002	0.8116278988488834	0.8116278988488834	2	6	3.8289725590299936E-4	9606	Homo sapiens	CAV1;PIK3R1;ARHGAP5		R-HSA-9018808;R-HSA-9018806
R-HSA-5083635	Defective B3GALTL causes PpS	1	39	0.00242191	0.8181670932072933	0.8181670932072933	1	1	6.381620931716656E-5	9606	Homo sapiens	CFP		R-HSA-6785565
R-HSA-5654726	Negative regulation of FGFR1 signaling	1	39	0.00242191	0.8181670932072933	0.8181670932072933	11	15	9.572431397574984E-4	9606	Homo sapiens	SPRY2		R-HSA-934559;R-HSA-1295634;R-HSA-934604;R-HSA-1295632;R-HSA-1295622;R-HSA-1295621;R-HSA-1295604;R-HSA-1295609;R-HSA-1549564;R-HSA-1295599;R-HSA-1295613
R-HSA-1839124	FGFR1 mutant receptor activation	1	39	0.00242191	0.8181670932072933	0.8181670932072933	6	25	0.00159541	9606	Homo sapiens	PIK3R1		R-HSA-1839102;R-HSA-1839080;R-HSA-1839114;R-HSA-1839078;R-HSA-1839107;R-HSA-1839091
R-HSA-176187	Activation of ATR in response to replication stress	1	39	0.00242191	0.8181670932072933	0.8181670932072933	2	9	5.74345883854499E-4	9606	Homo sapiens	MRC1		R-HSA-176298;R-HSA-176318
R-HSA-399721	Glutamate binding, activation of AMPA receptors and synaptic plasticity	1	39	0.00242191	0.8181670932072933	0.8181670932072933	2	9	5.74345883854499E-4	9606	Homo sapiens	PRKCB		R-HSA-421007;R-HSA-416639
R-HSA-9022692	Regulation of MECP2 expression and activity	1	39	0.00242191	0.8181670932072933	0.8181670932072933	3	14	8.934269304403319E-4	9606	Homo sapiens	CAMK4		R-HSA-8986937;R-HSA-8986939;R-HSA-9006992
R-HSA-68616	Assembly of the ORC complex at the origin of replication	1	39	0.00242191	0.8181670932072933	0.8181670932072933	2	11	7.019783024888322E-4	9606	Homo sapiens	H4C8		R-HSA-9749197;R-HSA-9749098
R-HSA-9668328	Sealing of the nuclear envelope (NE) by ESCRT-III	1	39	0.00242191	0.8181670932072933	0.8181670932072933	1	7	4.4671346522016594E-4	9606	Homo sapiens	TUBB6		R-HSA-9668419
R-HSA-2022854	Keratan sulfate biosynthesis	1	39	0.00242191	0.8181670932072933	0.8181670932072933	1	9	5.74345883854499E-4	9606	Homo sapiens	B3GNT4		R-HSA-2025724
R-HSA-69273	Cyclin A/B1/B2 associated events during G2/M transition	1	39	0.00242191	0.8181670932072933	0.8181670932072933	3	35	0.00223357	9606	Homo sapiens	WEE1		R-HSA-170070;R-HSA-9929535;R-HSA-170156
R-HSA-1855204	Synthesis of IP3 and IP4 in the cytosol	1	39	0.00242191	0.8181670932072933	0.8181670932072933	1	12	7.657945118059987E-4	9606	Homo sapiens	ITPKB		R-HSA-1855153
R-HSA-9733709	Cardiogenesis	1	39	0.00242191	0.8181670932072933	0.8181670932072933	2	27	0.00172304	9606	Homo sapiens	LEF1		R-HSA-9735151;R-HSA-9735179
R-HSA-373760	L1CAM interactions	4	130	0.00807303	0.8185219136729189	0.8185219136729189	10	54	0.00344608	9606	Homo sapiens	SHTN1;TUBB6;NRCAM;CD24		R-HSA-447030;R-HSA-445077;R-HSA-376134;R-HSA-437234;R-HSA-373730;R-HSA-445071;R-HSA-549060;R-HSA-373736;R-HSA-445067;R-HSA-373739
R-HSA-1632852	Macroautophagy	5	158	0.00981184	0.8188311570016361	0.8188311570016361	26	96	0.00612636	9606	Homo sapiens	TUBB6;VIM;ATG14;ATG13;GABARAP		R-HSA-1632857;R-HSA-5682388;R-HSA-5683925;R-HSA-9646679;R-HSA-5682385;R-HSA-5675868;R-HSA-5678490;R-HSA-5682011;R-HSA-9646685;R-HSA-5679239;R-HSA-5681987;R-HSA-5675790;R-HSA-5665868;R-HSA-5672012;R-HSA-5672010;R-HSA-5672011;R-HSA-5672008;R-HSA-5682377;R-HSA-9646390;R-HSA-5672817;R-HSA-5679205;R-HSA-5679266;R-HSA-9646383;R-HSA-5678315;R-HSA-5673768;R-HSA-5678313
R-HSA-156842	Eukaryotic Translation Elongation	3	102	0.00633422	0.8219600588776488	0.8219600588776488	5	9	5.74345883854499E-4	9606	Homo sapiens	RPS26;EEF1A2;RPS4Y1		R-HSA-156915;R-HSA-156912;R-HSA-156923;R-HSA-156907;R-HSA-156909
R-HSA-5696394	DNA Damage Recognition in GG-NER	1	40	0.00248401	0.825953	0.825953	1	5	3.190810465858328E-4	9606	Homo sapiens	MCRS1		R-HSA-5691006
R-HSA-180534	Vpu mediated degradation of CD4	1	40	0.00248401	0.825953	0.825953	1	5	3.190810465858328E-4	9606	Homo sapiens	PSMD6		R-HSA-180573
R-HSA-114508	Effects of PIP2 hydrolysis	1	40	0.00248401	0.825953	0.825953	1	9	5.74345883854499E-4	9606	Homo sapiens	PRKCQ		R-HSA-425861
R-HSA-9679506	SARS-CoV Infections	21	576	0.0357697	0.8266974289859483	0.8266974289859483	23	401	0.0255903	9606	Homo sapiens	IGHM;APP;GSK3A;RIPK3;RIPK2;CAV1;ISG15;ATG14;RPS4Y1;NFKBIA;RPS26;IGLV6-57;IGLV2-23;RCAN3;IGLV1-44;IGKV4-1;BLNK;NLRP3;FXYD6;IGLV3-19;IGKV3-20		R-HSA-9754518;R-HSA-9683664;R-HSA-9729232;R-HSA-9711058;R-HSA-9685268;R-HSA-9729725;R-HSA-9755359;R-HSA-9729849;R-HSA-983426;R-HSA-9691421;R-HSA-9731034;R-HSA-9731012;R-HSA-9686338;R-HSA-9685281;R-HSA-9686336;R-HSA-9694341;R-HSA-9684068;R-HSA-9729260;R-HSA-9755244;R-HSA-168184;R-HSA-9686345;R-HSA-9728776;R-HSA-9757097
R-HSA-6802952	Signaling by BRAF and RAF1 fusions	2	73	0.00453332	0.8277384249137782	0.8277384249137782	1	5	3.190810465858328E-4	9606	Homo sapiens	KRAS		R-HSA-6802934
R-HSA-8950505	Gene and protein expression by JAK-STAT signaling after Interleukin-12 stimulation	2	73	0.00453332	0.8277384249137782	0.8277384249137782	1	36	0.00229738	9606	Homo sapiens	SERPINB2		R-HSA-8950567
R-HSA-5654727	Negative regulation of FGFR2 signaling	1	41	0.00254611	0.833406	0.833406	11	14	8.934269304403319E-4	9606	Homo sapiens	SPRY2		R-HSA-934559;R-HSA-1295634;R-HSA-934604;R-HSA-1295632;R-HSA-1295622;R-HSA-1295621;R-HSA-1295604;R-HSA-1295609;R-HSA-1549564;R-HSA-1295599;R-HSA-1295613
R-HSA-9843970	Regulation of endogenous retroelements by the Human Silencing Hub (HUSH) complex	1	41	0.00254611	0.833406	0.833406	5	8	5.105296745373325E-4	9606	Homo sapiens	H4C8		R-HSA-9844006;R-HSA-9843927;R-HSA-9844015;R-HSA-9844716;R-HSA-9844057
R-HSA-5663213	RHO GTPases Activate WASPs and WAVEs	1	41	0.00254611	0.833406	0.833406	6	10	6.381620931716656E-4	9606	Homo sapiens	WASF3		R-HSA-2130194;R-HSA-2029469;R-HSA-2029466;R-HSA-442592;R-HSA-2029465;R-HSA-2197690
R-HSA-75815	Ubiquitin-dependent degradation of Cyclin D	1	41	0.00254611	0.833406	0.833406	1	5	3.190810465858328E-4	9606	Homo sapiens	PSMD6		R-HSA-75825
R-HSA-349425	Autodegradation of the E3 ubiquitin ligase COP1	1	41	0.00254611	0.833406	0.833406	1	5	3.190810465858328E-4	9606	Homo sapiens	PSMD6		R-HSA-264458
R-HSA-190861	Gap junction assembly	1	41	0.00254611	0.833406	0.833406	3	16	0.00102106	9606	Homo sapiens	TUBB6		R-HSA-190520;R-HSA-191737;R-HSA-190877
R-HSA-5365859	RA biosynthesis pathway	1	41	0.00254611	0.833406	0.833406	1	11	7.019783024888322E-4	9606	Homo sapiens	ALDH1A1		R-HSA-5362522
R-HSA-983170	Antigen Presentation: Folding, assembly and peptide loading of class I MHC	1	41	0.00254611	0.833406	0.833406	1	16	0.00102106	9606	Homo sapiens	ATG14		R-HSA-983426
R-HSA-2393930	Phosphate bond hydrolysis by NUDT proteins	1	41	0.00254611	0.833406	0.833406	1	17	0.00108488	9606	Homo sapiens	ADPRM		R-HSA-5696049
R-HSA-392518	Signal amplification	1	41	0.00254611	0.833406	0.833406	1	19	0.00121251	9606	Homo sapiens	PLA2G4A		R-HSA-428961
R-HSA-196807	Nicotinate metabolism	2	75	0.00465752	0.838895	0.838895	3	28	0.00178685	9606	Homo sapiens	NT5E;CD38		R-HSA-8940074;R-HSA-8938076;R-HSA-8940070
R-HSA-196071	Metabolism of steroid hormones	2	75	0.00465752	0.838895	0.838895	4	42	0.00268028	9606	Homo sapiens	SRD5A1;FDX2		R-HSA-193065;R-HSA-469659;R-HSA-193054;R-HSA-193101
R-HSA-9958863	SLC-mediated transport of amino acids	2	75	0.00465752	0.838895	0.838895	2	36	0.00229738	9606	Homo sapiens	SLC7A6;SLC16A10		R-HSA-379426;R-HSA-352158
R-HSA-9909648	Regulation of PD-L1(CD274) expression	6	191	0.011861143886232378	0.839431	0.839431	12	56	0.00357371	9606	Homo sapiens	H4C8;JUN;PSMD6;LEF1;FOSB;FOS		R-HSA-9909623;R-HSA-9909604;R-HSA-9909635;R-HSA-9931314;R-HSA-9909632;R-HSA-9909631;R-HSA-9909646;R-HSA-9929486;R-HSA-9909628;R-HSA-9909611;R-HSA-9909610;R-HSA-9929352
R-HSA-9635486	Infection with Mycobacterium tuberculosis	4	135	0.00838353	0.8401921386227266	0.8401921386227266	6	73	0.00465858	9606	Homo sapiens	GSK3A;MRC1;CTSG;LTF		R-HSA-9635424;R-HSA-1222641;R-HSA-8951549;R-HSA-9637605;R-HSA-9635461;R-HSA-8951552
R-HSA-8854050	FBXL7 down-regulates AURKA during mitotic entry and in early mitosis	1	42	0.00260821	0.8405407251469449	0.8405407251469449	2	6	3.8289725590299936E-4	9606	Homo sapiens	PSMD6		R-HSA-8854071;R-HSA-8854044
R-HSA-174113	SCF-beta-TrCP mediated degradation of Emi1	1	42	0.00260821	0.8405407251469449	0.8405407251469449	1	3	1.9144862795149968E-4	9606	Homo sapiens	PSMD6		R-HSA-174203
R-HSA-1482839	Acyl chain remodelling of PE	1	42	0.00260821	0.8405407251469449	0.8405407251469449	2	9	5.74345883854499E-4	9606	Homo sapiens	PLA2G4A		R-HSA-1482884;R-HSA-1482828
R-HSA-169911	Regulation of Apoptosis	1	42	0.00260821	0.8405407251469449	0.8405407251469449	1	5	3.190810465858328E-4	9606	Homo sapiens	PSMD6		R-HSA-211715
R-HSA-5689880	Ub-specific processing proteases	6	192	0.011923244116003229	0.8429088439508524	0.8429088439508524	6	40	0.00255265	9606	Homo sapiens	SNX3;NFKBIA;PSMD6;MRC1;BIRC3;SMAD7		R-HSA-6781797;R-HSA-6781764;R-HSA-5696914;R-HSA-5689539;R-HSA-6782106;R-HSA-6781897
R-HSA-9764265	Regulation of CDH1 Expression and Function	6	192	0.011923244116003229	0.8429088439508524	0.8429088439508524	8	92	0.00587109	9606	Homo sapiens	H4C8;SPCS3;PSMD6;KLF4;CTSB;SEC11C		R-HSA-9764932;R-HSA-9764934;R-HSA-9932162;R-HSA-9764930;R-HSA-9765330;R-HSA-9766223;R-HSA-9765326;R-HSA-9935547
R-HSA-9764274	Regulation of Expression and Function of Type I Classical Cadherins	6	192	0.011923244116003229	0.8429088439508524	0.8429088439508524	8	92	0.00587109	9606	Homo sapiens	H4C8;SPCS3;PSMD6;KLF4;CTSB;SEC11C		R-HSA-9764932;R-HSA-9764934;R-HSA-9932162;R-HSA-9764930;R-HSA-9765330;R-HSA-9766223;R-HSA-9765326;R-HSA-9935547
R-HSA-3371497	HSP90 chaperone cycle for steroid hormone receptors (SHR) in the presence of ligand	2	76	0.00471962	0.8442247672374092	0.8442247672374092	5	22	0.00140396	9606	Homo sapiens	TUBB6;NR3C2		R-HSA-5618080;R-HSA-5618099;R-HSA-5618093;R-HSA-9726509;R-HSA-9725855
R-HSA-913709	O-linked glycosylation of mucins	2	76	0.00471962	0.8442247672374092	0.8442247672374092	2	16	0.00102106	9606	Homo sapiens	B3GNT4;GALNTL5		R-HSA-913675;R-HSA-914010
R-HSA-73857	RNA Polymerase II Transcription	67	1715	0.10650189405700801	0.8472341116150456	0.8472341116150456	124	940	0.0599872	9606	Homo sapiens	ZNF331;ZNF571;POLDIP3;LEF1;SLC2A3;CCNC;YEATS4;RETN;NR3C2;SOCS3;PSMD6;PLAGL1;SESN1;PMAIP1;JUNB;SKIL;H4C8;JUN;TIGAR;RRM2;YES1;PRKCB;CAV1;PLK2;FOS;KLF4;FBXO32;SMAD7;NR4A2;TP53I3;DDX39A;RGCC;BCL6;CAMK4;DDIT4;NFE2L3;CYCS;KRAS;PRKCQ;SGK1;ZNF256		R-HSA-8936584;R-HSA-2186785;R-HSA-8937097;R-HSA-4331331;R-HSA-6799462;R-HSA-9624976;R-HSA-9730967;R-HSA-9624985;R-HSA-8951428;R-HSA-6799466;R-HSA-6799722;R-HSA-8937113;R-HSA-8937118;R-HSA-9006992;R-HSA-8951442;R-HSA-6800253;R-HSA-8951443;R-HSA-6800250;R-HSA-6806394;R-HSA-8936599;R-HSA-8936616;R-HSA-8951977;R-HSA-8936621;R-HSA-8938158;R-HSA-8936608;R-HSA-2186767;R-HSA-8938150;R-HSA-2186771;R-HSA-6799441;R-HSA-8961982;R-HSA-8936628;R-HSA-2187293;R-HSA-2186780;R-HSA-8853956;R-HSA-8853965;R-HSA-9769177;R-HSA-5629189;R-HSA-8865491;R-HSA-9022175;R-HSA-5629187;R-HSA-9769165;R-HSA-9009362;R-HSA-8865498;R-HSA-9022186;R-HSA-9768950;R-HSA-9768945;R-HSA-6801666;R-HSA-8955885;R-HSA-8865505;R-HSA-376419;R-HSA-9008110;R-HSA-9736959;R-HSA-6801675;R-HSA-9007591;R-HSA-9625828;R-HSA-6795290;R-HSA-6801637;R-HSA-212352;R-HSA-5632732;R-HSA-163214;R-HSA-6803946;R-HSA-6801641;R-HSA-5631941;R-HSA-8939801;R-HSA-9736966;R-HSA-8936989;R-HSA-382096;R-HSA-9625863;R-HSA-8936979;R-HSA-4411357;R-HSA-9736970;R-HSA-212380;R-HSA-9624624;R-HSA-6795460;R-HSA-4411367;R-HSA-9022764;R-HSA-8939054;R-HSA-8936481;R-HSA-6803917;R-HSA-8936995;R-HSA-173481;R-HSA-9625406;R-HSA-6803914;R-HSA-8937016;R-HSA-5628901;R-HSA-8986937;R-HSA-9624611;R-HSA-8986939;R-HSA-8939066;R-HSA-8935740;R-HSA-140214;R-HSA-9736992;R-HSA-8937022;R-HSA-6795473;R-HSA-5628899;R-HSA-5632738;R-HSA-6803935;R-HSA-8935730;R-HSA-8935731;R-HSA-9022770;R-HSA-5628905;R-HSA-8937037;R-HSA-5631903;R-HSA-975040;R-HSA-8952408;R-HSA-8937050;R-HSA-212432;R-HSA-9625409;R-HSA-2186741;R-HSA-8864595;R-HSA-8937820;R-HSA-5632386;R-HSA-8957265;R-HSA-2186747;R-HSA-5632393;R-HSA-8938338;R-HSA-6806412;R-HSA-8955748;R-HSA-9622627;R-HSA-9622630;R-HSA-72180;R-HSA-2176475;R-HSA-8937844;R-HSA-2106591
R-HSA-749476	RNA Polymerase III Abortive And Retractive Initiation	1	43	0.00267031	0.8473700182495093	0.8473700182495093	13	13	8.296107211231652E-4	9606	Homo sapiens	POLR3E		R-HSA-113442;R-HSA-113449;R-HSA-113705;R-HSA-113454;R-HSA-112149;R-HSA-112055;R-HSA-112150;R-HSA-112054;R-HSA-112153;R-HSA-112152;R-HSA-112155;R-HSA-112156;R-HSA-76060
R-HSA-74158	RNA Polymerase III Transcription	1	43	0.00267031	0.8473700182495093	0.8473700182495093	18	25	0.00159541	9606	Homo sapiens	POLR3E		R-HSA-113442;R-HSA-113446;R-HSA-113705;R-HSA-113449;R-HSA-113451;R-HSA-113454;R-HSA-112149;R-HSA-112055;R-HSA-112150;R-HSA-112054;R-HSA-112153;R-HSA-112152;R-HSA-76056;R-HSA-83803;R-HSA-112155;R-HSA-83805;R-HSA-76060;R-HSA-112156
R-HSA-432720	Lysosome Vesicle Biogenesis	1	43	0.00267031	0.8473700182495093	0.8473700182495093	2	8	5.105296745373325E-4	9606	Homo sapiens	APP		R-HSA-5229132;R-HSA-5229111
R-HSA-450408	AUF1 (hnRNP D0) binds and destabilizes mRNA	1	43	0.00267031	0.8473700182495093	0.8473700182495093	1	4	2.5526483726866624E-4	9606	Homo sapiens	PSMD6		R-HSA-450466
R-HSA-180585	Vif-mediated degradation of APOBEC3G	1	43	0.00267031	0.8473700182495093	0.8473700182495093	1	4	2.5526483726866624E-4	9606	Homo sapiens	PSMD6		R-HSA-180603
R-HSA-2022928	HS-GAG biosynthesis	1	43	0.00267031	0.8473700182495093	0.8473700182495093	2	14	8.934269304403319E-4	9606	Homo sapiens	NDST2		R-HSA-2022860;R-HSA-2022887
R-HSA-6804757	Regulation of TP53 Degradation	1	43	0.00267031	0.8473700182495093	0.8473700182495093	3	30	0.00191449	9606	Homo sapiens	SGK1		R-HSA-6795460;R-HSA-6795473;R-HSA-6795290
R-HSA-8941326	RUNX2 regulates bone development	1	43	0.00267031	0.8473700182495093	0.8473700182495093	2	32	0.00204212	9606	Homo sapiens	YES1		R-HSA-8937820;R-HSA-8937844
R-HSA-8853659	RET signaling	1	43	0.00267031	0.8473700182495093	0.8473700182495093	1	24	0.00153159	9606	Homo sapiens	PIK3R1		R-HSA-8854905
R-HSA-5663202	Diseases of signal transduction by growth factor receptors and second messengers	19	536	0.0332857	0.849457	0.849457	156	516	0.0329292	9606	Homo sapiens	JUN;GSK3A;YES1;TPM3;FLT3;CCNC;PIK3R1;AREG;EREG;PSMD6;DUSP10;CD19;KRAS;JUNB;HBEGF		R-HSA-9656211;R-HSA-9656209;R-HSA-9656215;R-HSA-9656214;R-HSA-9656213;R-HSA-9656212;R-HSA-9725342;R-HSA-9664664;R-HSA-1226014;R-HSA-1226012;R-HSA-9698179;R-HSA-9665408;R-HSA-9665415;R-HSA-9664646;R-HSA-1839114;R-HSA-1839107;R-HSA-9702583;R-HSA-9664950;R-HSA-9702578;R-HSA-9702589;R-HSA-2400009;R-HSA-9665699;R-HSA-9665697;R-HSA-9725345;R-HSA-9665701;R-HSA-9664933;R-HSA-9665700;R-HSA-9665707;R-HSA-9665705;R-HSA-9665709;R-HSA-9702570;R-HSA-9664940;R-HSA-9698003;R-HSA-9712084;R-HSA-9702613;R-HSA-9664976;R-HSA-9698000;R-HSA-9664983;R-HSA-9698007;R-HSA-6803234;R-HSA-5655315;R-HSA-9698005;R-HSA-9851088;R-HSA-6803233;R-HSA-9712083;R-HSA-5655326;R-HSA-9851102;R-HSA-9702623;R-HSA-9698008;R-HSA-9664991;R-HSA-9851098;R-HSA-5655323;R-HSA-9702618;R-HSA-9698013;R-HSA-9851096;R-HSA-5655320;R-HSA-6803240;R-HSA-9702593;R-HSA-9851084;R-HSA-9712078;R-HSA-9702607;R-HSA-9702601;R-HSA-9672178;R-HSA-9665009;R-HSA-9672177;R-HSA-5655347;R-HSA-8936676;R-HSA-9672163;R-HSA-9702629;R-HSA-9672162;R-HSA-9672170;R-HSA-6803230;R-HSA-9702638;R-HSA-9698029;R-HSA-9672172;R-HSA-6802919;R-HSA-6802918;R-HSA-9670418;R-HSA-5655252;R-HSA-9670417;R-HSA-6802916;R-HSA-9670416;R-HSA-6802915;R-HSA-9703441;R-HSA-6802914;R-HSA-5655248;R-HSA-6802912;R-HSA-6802926;R-HSA-5655263;R-HSA-9670426;R-HSA-2220971;R-HSA-6802925;R-HSA-6802924;R-HSA-9670431;R-HSA-6802922;R-HSA-6802921;R-HSA-6802934;R-HSA-8936731;R-HSA-5655235;R-HSA-6802943;R-HSA-6802942;R-HSA-6802941;R-HSA-5655245;R-HSA-9703439;R-HSA-9670414;R-HSA-6802937;R-HSA-9703434;R-HSA-5655240;R-HSA-9670413;R-HSA-5655241;R-HSA-9670412;R-HSA-5655285;R-HSA-9664567;R-HSA-5655290;R-HSA-5655289;R-HSA-9670433;R-HSA-2394007;R-HSA-9670436;R-HSA-5655277;R-HSA-6802908;R-HSA-2220957;R-HSA-9845032;R-HSA-9702997;R-HSA-9700181;R-HSA-9651280;R-HSA-9652816;R-HSA-9700179;R-HSA-9695834;R-HSA-9695838;R-HSA-1225951;R-HSA-5387392;R-HSA-5637765;R-HSA-9664588;R-HSA-9706356;R-HSA-9634418;R-HSA-1839102;R-HSA-5637808;R-HSA-1225978;R-HSA-9665407;R-HSA-9698174;R-HSA-9665404;R-HSA-1839091;R-HSA-9695841;R-HSA-6802837;R-HSA-9703008;R-HSA-1839080;R-HSA-6802834;R-HSA-9695845;R-HSA-1225957;R-HSA-9702508;R-HSA-5637806;R-HSA-9702510;R-HSA-2399966;R-HSA-1839078;R-HSA-9695853;R-HSA-5637801
R-HSA-8878159	Transcriptional regulation by RUNX3	3	108	0.00670682	0.8500983067816683	0.8500983067816683	7	47	0.00299936	9606	Homo sapiens	PSMD6;LEF1;KRAS		R-HSA-8952408;R-HSA-8951977;R-HSA-4411367;R-HSA-8951442;R-HSA-8951443;R-HSA-8951428;R-HSA-4411357
R-HSA-9758941	Gastrulation	5	167	0.010370738371731976	0.8532836764590097	0.8532836764590097	16	104	0.00663689	9606	Homo sapiens	PSMD6;LEF1;NOG;CXCR4		R-HSA-9823952;R-HSA-9825555;R-HSA-9793887;R-HSA-9793375;R-HSA-9824222;R-HSA-452331;R-HSA-9825275;R-HSA-9793382;R-HSA-9793921;R-HSA-9824268;R-HSA-9824236;R-HSA-9796300;R-HSA-9823950;R-HSA-9754191;R-HSA-9824266;R-HSA-9794058
R-HSA-5173214	O-glycosylation of TSR domain-containing proteins	1	44	0.00273241	0.8539072258100717	0.8539072258100717	2	2	1.2763241863433312E-4	9606	Homo sapiens	CFP		R-HSA-5173005;R-HSA-5173192
R-HSA-1296072	Voltage gated Potassium channels	1	44	0.00273241	0.8539072258100717	0.8539072258100717	1	1	6.381620931716656E-5	9606	Homo sapiens	KCNA3		R-HSA-1296127
R-HSA-427359	SIRT1 negatively regulates rRNA expression	1	44	0.00273241	0.8539072258100717	0.8539072258100717	3	5	3.190810465858328E-4	9606	Homo sapiens	H4C8		R-HSA-427527;R-HSA-427514;R-HSA-427528
R-HSA-4641257	Degradation of AXIN	1	44	0.00273241	0.8539072258100717	0.8539072258100717	2	8	5.105296745373325E-4	9606	Homo sapiens	PSMD6		R-HSA-3640874;R-HSA-4641256
R-HSA-9762114	GSK3B and BTRC:CUL1-mediated-degradation of NFE2L2	1	44	0.00273241	0.8539072258100717	0.8539072258100717	1	4	2.5526483726866624E-4	9606	Homo sapiens	PSMD6		R-HSA-9762096
R-HSA-110331	Cleavage of the damaged purine	1	44	0.00273241	0.8539072258100717	0.8539072258100717	2	9	5.74345883854499E-4	9606	Homo sapiens	H4C8		R-HSA-9629216;R-HSA-9629483
R-HSA-3769402	Deactivation of the beta-catenin transactivating complex	1	44	0.00273241	0.8539072258100717	0.8539072258100717	3	14	8.934269304403319E-4	9606	Homo sapiens	LEF1		R-HSA-3361751;R-HSA-3364042;R-HSA-5665608
R-HSA-419037	NCAM1 interactions	1	44	0.00273241	0.8539072258100717	0.8539072258100717	1	10	6.381620931716656E-4	9606	Homo sapiens	COL6A3		R-HSA-375151
R-HSA-390247	Beta-oxidation of very long chain fatty acids	1	44	0.00273241	0.8539072258100717	0.8539072258100717	1	13	8.296107211231652E-4	9606	Homo sapiens	ACOX1		R-HSA-390256
R-HSA-8948216	Collagen chain trimerization	1	44	0.00273241	0.8539072258100717	0.8539072258100717	1	28	0.00178685	9606	Homo sapiens	COL6A3		R-HSA-8944247
R-HSA-8957275	Post-translational protein phosphorylation	3	109	0.00676893	0.8543920965565542	0.8543920965565542	1	1	6.381620931716656E-5	9606	Homo sapiens	APP;IGFBP7;LTBP1		R-HSA-8952289
R-HSA-9843940	Regulation of endogenous retroelements by KRAB-ZFP proteins	2	78	0.00484382	0.8544063618033234	0.8544063618033234	7	7	4.4671346522016594E-4	9606	Homo sapiens	ZNF331;H4C8		R-HSA-9842839;R-HSA-9842868;R-HSA-9842850;R-HSA-9842835;R-HSA-9842833;R-HSA-9842876;R-HSA-9843978
R-HSA-195253	Degradation of beta-catenin by the destruction complex	2	78	0.00484382	0.8544063618033234	0.8544063618033234	5	23	0.00146777	9606	Homo sapiens	PSMD6;LEF1		R-HSA-8944349;R-HSA-8944352;R-HSA-4641231;R-HSA-2130282;R-HSA-5229348
R-HSA-75105	Fatty acyl-CoA biosynthesis	2	78	0.00484382	0.8544063618033234	0.8544063618033234	3	25	0.00159541	9606	Homo sapiens	TECR;ELOVL7		R-HSA-548814;R-HSA-548815;R-HSA-548831
R-HSA-69202	Cyclin E associated events during G1/S transition	2	78	0.00484382	0.8544063618033234	0.8544063618033234	2	20	0.00127632	9606	Homo sapiens	WEE1;PSMD6		R-HSA-187574;R-HSA-69195
R-HSA-9764560	Regulation of CDH1 Gene Transcription	2	78	0.00484382	0.8544063618033234	0.8544063618033234	5	56	0.00357371	9606	Homo sapiens	H4C8;KLF4		R-HSA-9764932;R-HSA-9764934;R-HSA-9764930;R-HSA-9765330;R-HSA-9765326
R-HSA-9840310	Glycosphingolipid catabolism	2	78	0.00484382	0.8544063618033234	0.8544063618033234	1	34	0.00216975	9606	Homo sapiens	ARSD		R-HSA-1614362
R-HSA-3000178	ECM proteoglycans	2	79	0.00490592	0.859266	0.859266	4	23	0.00146777	9606	Homo sapiens	APP;COL6A3		R-HSA-2467665;R-HSA-2327909;R-HSA-2465883;R-HSA-2466106
R-HSA-5620920	Cargo trafficking to the periciliary membrane	2	79	0.00490592	0.859266	0.859266	4	29	0.00185067	9606	Homo sapiens	TUBB6;CRYBG3		R-HSA-5624127;R-HSA-5624126;R-HSA-5618328;R-HSA-5618331
R-HSA-9841922	MLL4 and MLL3 complexes regulate expression of PPARG target genes in adipogenesis and hepatic steatosis	4	140	0.00869403	0.8596497444045805	0.8596497444045805	34	38	0.00242502	9606	Homo sapiens	H4C8;CCNC;CD36		R-HSA-9859223;R-HSA-9856211;R-HSA-9851539;R-HSA-9859291;R-HSA-9859334;R-HSA-9859206;R-HSA-9854146;R-HSA-9851534;R-HSA-9859084;R-HSA-9851530;R-HSA-9859082;R-HSA-9859273;R-HSA-9859188;R-HSA-9854130;R-HSA-9843122;R-HSA-9843120;R-HSA-9854128;R-HSA-9843121;R-HSA-9859121;R-HSA-9854142;R-HSA-9859007;R-HSA-9842815;R-HSA-9843900;R-HSA-9859196;R-HSA-9854141;R-HSA-9859005;R-HSA-9856486;R-HSA-9859182;R-HSA-9843118;R-HSA-9843119;R-HSA-9859119;R-HSA-9843116;R-HSA-9843117;R-HSA-9843115
R-HSA-9851695	Epigenetic regulation of adipogenesis genes by MLL3 and MLL4 complexes	4	140	0.00869403	0.8596497444045805	0.8596497444045805	34	38	0.00242502	9606	Homo sapiens	H4C8;CCNC;CD36		R-HSA-9859223;R-HSA-9856211;R-HSA-9851539;R-HSA-9859291;R-HSA-9859334;R-HSA-9859206;R-HSA-9854146;R-HSA-9851534;R-HSA-9859084;R-HSA-9851530;R-HSA-9859082;R-HSA-9859273;R-HSA-9859188;R-HSA-9854130;R-HSA-9843122;R-HSA-9843120;R-HSA-9854128;R-HSA-9843121;R-HSA-9859121;R-HSA-9854142;R-HSA-9859007;R-HSA-9842815;R-HSA-9843900;R-HSA-9859196;R-HSA-9854141;R-HSA-9859005;R-HSA-9856486;R-HSA-9859182;R-HSA-9843118;R-HSA-9843119;R-HSA-9859119;R-HSA-9843116;R-HSA-9843117;R-HSA-9843115
R-HSA-9818564	Epigenetic regulation of gene expression by MLL3 and MLL4 complexes	4	140	0.00869403	0.8596497444045805	0.8596497444045805	34	41	0.00261646	9606	Homo sapiens	H4C8;CCNC;CD36		R-HSA-9859223;R-HSA-9856211;R-HSA-9851539;R-HSA-9859291;R-HSA-9859334;R-HSA-9859206;R-HSA-9854146;R-HSA-9851534;R-HSA-9859084;R-HSA-9851530;R-HSA-9859082;R-HSA-9859273;R-HSA-9859188;R-HSA-9854130;R-HSA-9843122;R-HSA-9843120;R-HSA-9854128;R-HSA-9843121;R-HSA-9859121;R-HSA-9854142;R-HSA-9859007;R-HSA-9842815;R-HSA-9843900;R-HSA-9859196;R-HSA-9854141;R-HSA-9859005;R-HSA-9856486;R-HSA-9859182;R-HSA-9843118;R-HSA-9843119;R-HSA-9859119;R-HSA-9843116;R-HSA-9843117;R-HSA-9843115
R-HSA-69206	G1/S Transition	4	140	0.00869403	0.8596497444045805	0.8596497444045805	4	61	0.00389279	9606	Homo sapiens	WEE1;PSMD6;RRM2		R-HSA-187574;R-HSA-8961982;R-HSA-69195;R-HSA-8961972
R-HSA-73927	Depurination	1	45	0.00279451	0.8601648231525078	0.8601648231525078	4	19	0.00121251	9606	Homo sapiens	H4C8		R-HSA-9629216;R-HSA-9629483;R-HSA-9629195;R-HSA-9629373
R-HSA-2046106	alpha-linolenic acid (ALA) metabolism	1	45	0.00279451	0.8601648231525078	0.8601648231525078	1	15	9.572431397574984E-4	9606	Homo sapiens	ACOX1		R-HSA-2066787
R-HSA-452723	Transcriptional regulation of pluripotent stem cells	1	45	0.00279451	0.8601648231525078	0.8601648231525078	2	35	0.00223357	9606	Homo sapiens	KLF4		R-HSA-452838;R-HSA-480204
R-HSA-9010553	Regulation of expression of SLITs and ROBOs	5	170	0.010557039061044526	0.8634858695415898	0.8634858695415898	9	20	0.00127632	9606	Homo sapiens	RPS26;ROBO3;PSMD6;RPS4Y1		R-HSA-9011289;R-HSA-9011145;R-HSA-9014587;R-HSA-9014652;R-HSA-9011313;R-HSA-9011347;R-HSA-9014610;R-HSA-9011300;R-HSA-9011143
R-HSA-199992	trans-Golgi Network Vesicle Budding	2	80	0.00496802	0.8639773897919669	0.8639773897919669	6	19	0.00121251	9606	Homo sapiens	APP;SORT1		R-HSA-421831;R-HSA-5229132;R-HSA-5229111;R-HSA-421836;R-HSA-421835;R-HSA-421833
R-HSA-450531	Regulation of mRNA stability by proteins that bind AU-rich elements	2	80	0.00496802	0.8639773897919669	0.8639773897919669	5	26	0.00165922	9606	Homo sapiens	PSMD6;ZFP36		R-HSA-450466;R-HSA-450400;R-HSA-450463;R-HSA-450431;R-HSA-450394
R-HSA-69656	Cyclin A:Cdk2-associated events at S phase entry	2	80	0.00496802	0.8639773897919669	0.8639773897919669	2	19	0.00121251	9606	Homo sapiens	WEE1;PSMD6		R-HSA-187574;R-HSA-174164
R-HSA-74259	Purine catabolism	2	80	0.00496802	0.8639773897919669	0.8639773897919669	2	33	0.00210593	9606	Homo sapiens	NT5E;ADPRM		R-HSA-5696049;R-HSA-109278
R-HSA-168276	NS1 Mediated Effects on Host Pathways	1	46	0.00285661	0.8661547534922058	0.8661547534922058	1	6	3.8289725590299936E-4	9606	Homo sapiens	ISG15		R-HSA-1176059
R-HSA-9929356	GSK3B-mediated proteasomal degradation of PD-L1(CD274)	1	46	0.00285661	0.8661547534922058	0.8661547534922058	1	7	4.4671346522016594E-4	9606	Homo sapiens	PSMD6		R-HSA-9929352
R-HSA-6806003	Regulation of TP53 Expression and Degradation	1	46	0.00285661	0.8661547534922058	0.8661547534922058	3	35	0.00223357	9606	Homo sapiens	SGK1		R-HSA-6795460;R-HSA-6795473;R-HSA-6795290
R-HSA-69541	Stabilization of p53	1	46	0.00285661	0.8661547534922058	0.8661547534922058	1	15	9.572431397574984E-4	9606	Homo sapiens	PSMD6		R-HSA-264458
R-HSA-201556	Signaling by ALK	1	46	0.00285661	0.8661547534922058	0.8661547534922058	2	42	0.00268028	9606	Homo sapiens	PIK3R1		R-HSA-201510;R-HSA-201515
R-HSA-8964043	Plasma lipoprotein clearance	1	46	0.00285661	0.8661547534922058	0.8661547534922058	1	36	0.00229738	9606	Homo sapiens	NCEH1		R-HSA-6813720
R-HSA-9609507	Protein localization	5	171	0.010619139290815377	0.8667516173021552	0.8667516173021552	13	53	0.00338226	9606	Homo sapiens	APP;VAPA;ACOX1;EPHX2;TIMM13		R-HSA-9033515;R-HSA-9617595;R-HSA-1307802;R-HSA-9617596;R-HSA-1299484;R-HSA-9609917;R-HSA-9609921;R-HSA-9609860;R-HSA-9033233;R-HSA-9610442;R-HSA-9609899;R-HSA-9033235;R-HSA-9033236
R-HSA-69481	G2/M Checkpoints	4	142	0.00881823	0.8668479117879212	0.8668479117879212	7	24	0.00153159	9606	Homo sapiens	H4C8;WEE1;PSMD6;MRC1		R-HSA-5683735;R-HSA-69891;R-HSA-170070;R-HSA-8852354;R-HSA-75028;R-HSA-176298;R-HSA-176318
R-HSA-114608	Platelet degranulation	4	142	0.00881823	0.8668479117879212	0.8668479117879212	2	11	7.019783024888322E-4	9606	Homo sapiens	APP;PROS1;ACTN1;CD36		R-HSA-481044;R-HSA-481007
R-HSA-159236	Transport of Mature mRNA derived from an Intron-Containing Transcript	2	81	0.00503012	0.8685435828026608	0.8685435828026608	4	4	2.5526483726866624E-4	9606	Homo sapiens	DDX39A;POLDIP3		R-HSA-75097;R-HSA-75096;R-HSA-75098;R-HSA-159101
R-HSA-4086398	Ca2+ pathway	2	81	0.00503012	0.8685435828026608	0.8685435828026608	4	27	0.00172304	9606	Homo sapiens	LEF1;KRAS		R-HSA-8944362;R-HSA-4411383;R-HSA-4332359;R-HSA-4411365
R-HSA-204998	Cell death signalling via NRAGE, NRIF and NADE	2	81	0.00503012	0.8685435828026608	0.8685435828026608	1	17	0.00108488	9606	Homo sapiens	VAV3;FGD4		R-HSA-205039
R-HSA-2559580	Oxidative Stress Induced Senescence	3	113	0.00701733	0.8705097548776587	0.8705097548776587	10	40	0.00255265	9606	Homo sapiens	H4C8;JUN;FOS		R-HSA-3229089;R-HSA-3222593;R-HSA-3223200;R-HSA-450292;R-HSA-450325;R-HSA-3222546;R-HSA-3222533;R-HSA-3240295;R-HSA-168136;R-HSA-3229102
R-HSA-9670095	Inhibition of DNA recombination at telomere	1	47	0.00291871	0.8718884506010111	0.8718884506010111	3	4	2.5526483726866624E-4	9606	Homo sapiens	H4C8		R-HSA-9670114;R-HSA-9670149;R-HSA-9670101
R-HSA-427389	ERCC6 (CSB) and EHMT2 (G9a) positively regulate rRNA expression	1	47	0.00291871	0.8718884506010111	0.8718884506010111	2	4	2.5526483726866624E-4	9606	Homo sapiens	H4C8		R-HSA-427383;R-HSA-427336
R-HSA-9844594	Transcriptional regulation of brown and beige adipocyte differentiation by EBF2	1	47	0.00291871	0.8718884506010111	0.8718884506010111	3	14	8.934269304403319E-4	9606	Homo sapiens	USP46		R-HSA-9844822;R-HSA-9844366;R-HSA-9844440
R-HSA-9843743	Transcriptional regulation of brown and beige adipocyte differentiation	1	47	0.00291871	0.8718884506010111	0.8718884506010111	3	14	8.934269304403319E-4	9606	Homo sapiens	USP46		R-HSA-9844822;R-HSA-9844366;R-HSA-9844440
R-HSA-9604323	Negative regulation of NOTCH4 signaling	1	47	0.00291871	0.8718884506010111	0.8718884506010111	1	6	3.8289725590299936E-4	9606	Homo sapiens	PSMD6		R-HSA-9604642
R-HSA-8941858	Regulation of RUNX3 expression and activity	1	47	0.00291871	0.8718884506010111	0.8718884506010111	1	9	5.74345883854499E-4	9606	Homo sapiens	PSMD6		R-HSA-8952408
R-HSA-69473	G2/M DNA damage checkpoint	2	82	0.00509222	0.872969	0.872969	4	12	7.657945118059987E-4	9606	Homo sapiens	H4C8;WEE1		R-HSA-5683735;R-HSA-69891;R-HSA-170070;R-HSA-75028
R-HSA-9612973	Autophagy	5	174	0.010805439980127927	0.8761564187289193	0.8761564187289193	37	117	0.0074665	9606	Homo sapiens	TUBB6;VIM;ATG14;ATG13;GABARAP		R-HSA-1632857;R-HSA-5682388;R-HSA-5683925;R-HSA-9646679;R-HSA-5682385;R-HSA-5675868;R-HSA-9631065;R-HSA-9624158;R-HSA-5678490;R-HSA-5682011;R-HSA-9646685;R-HSA-9631068;R-HSA-5679239;R-HSA-5681987;R-HSA-5675790;R-HSA-5665868;R-HSA-5672012;R-HSA-5672010;R-HSA-5672011;R-HSA-5672008;R-HSA-9626060;R-HSA-5682377;R-HSA-9646390;R-HSA-5672817;R-HSA-9622840;R-HSA-5679205;R-HSA-5679266;R-HSA-9625188;R-HSA-9620197;R-HSA-9615721;R-HSA-9646383;R-HSA-9622831;R-HSA-5678315;R-HSA-5673768;R-HSA-9625196;R-HSA-9625197;R-HSA-5678313
R-HSA-1169408	ISG15 antiviral mechanism	2	83	0.00515432	0.8772561450952919	0.8772561450952919	16	16	0.00102106	9606	Homo sapiens	MX1;ISG15		R-HSA-1678841;R-HSA-936462;R-HSA-1169395;R-HSA-1678843;R-HSA-1169394;R-HSA-1678842;R-HSA-1169397;R-HSA-1169399;R-HSA-1169398;R-HSA-1169307;R-HSA-1176059;R-HSA-1169403;R-HSA-1169402;R-HSA-1169405;R-HSA-1169404;R-HSA-1169406
R-HSA-5625886	Activated PKN1 stimulates transcription of AR (androgen receptor) regulated genes KLK2 and KLK3	1	48	0.00298081	0.8773768605080257	0.8773768605080257	8	11	7.019783024888322E-4	9606	Homo sapiens	H4C8		R-HSA-5625797;R-HSA-5625796;R-HSA-5625870;R-HSA-5625774;R-HSA-5625849;R-HSA-5625848;R-HSA-5625784;R-HSA-5625883
R-HSA-9821002	Chromatin modifications during the maternal to zygotic transition (MZT)	1	48	0.00298081	0.8773768605080257	0.8773768605080257	6	12	7.657945118059987E-4	9606	Homo sapiens	H4C8		R-HSA-9822597;R-HSA-9817458;R-HSA-9822591;R-HSA-9817471;R-HSA-9817513;R-HSA-9817512
R-HSA-9820841	M-decay: degradation of maternal mRNAs by maternally stored factors	1	48	0.00298081	0.8773768605080257	0.8773768605080257	2	7	4.4671346522016594E-4	9606	Homo sapiens	KDM1B		R-HSA-9819200;R-HSA-9822335
R-HSA-110313	Translesion synthesis by Y family DNA polymerases bypasses lesions on DNA template	1	48	0.00298081	0.8773768605080257	0.8773768605080257	5	28	0.00178685	9606	Homo sapiens	ISG15		R-HSA-5653766;R-HSA-5653780;R-HSA-5653786;R-HSA-5653754;R-HSA-5653770
R-HSA-5362768	Hh mutants are degraded by ERAD	1	48	0.00298081	0.8773768605080257	0.8773768605080257	1	6	3.8289725590299936E-4	9606	Homo sapiens	PSMD6		R-HSA-5387392
R-HSA-9929491	SPOP-mediated proteasomal degradation of PD-L1(CD274)	1	48	0.00298081	0.8773768605080257	0.8773768605080257	1	6	3.8289725590299936E-4	9606	Homo sapiens	PSMD6		R-HSA-9929486
R-HSA-8853884	Transcriptional Regulation by VENTX	1	48	0.00298081	0.8773768605080257	0.8773768605080257	2	13	8.296107211231652E-4	9606	Homo sapiens	LEF1		R-HSA-8853956;R-HSA-8853965
R-HSA-3214841	PKMTs methylate histone lysines	1	48	0.00298081	0.8773768605080257	0.8773768605080257	3	22	0.00140396	9606	Homo sapiens	H4C8		R-HSA-5651654;R-HSA-5423038;R-HSA-5651657
R-HSA-5676590	NIK-->noncanonical NF-kB signaling	1	48	0.00298081	0.8773768605080257	0.8773768605080257	1	9	5.74345883854499E-4	9606	Homo sapiens	PSMD6		R-HSA-5607731
R-HSA-9694548	Maturation of spike protein	1	48	0.00298081	0.8773768605080257	0.8773768605080257	1	12	7.657945118059987E-4	9606	Homo sapiens	APP		R-HSA-9694341
R-HSA-111885	Opioid Signalling	3	115	0.00714153	0.8779621345401682	0.8779621345401682	10	59	0.00376516	9606	Homo sapiens	CAMK4;PLA2G4A;PRKX		R-HSA-9619127;R-HSA-9619125;R-HSA-111881;R-HSA-111913;R-HSA-111912;R-HSA-111883;R-HSA-111915;R-HSA-111898;R-HSA-112282;R-HSA-111919
R-HSA-9675108	Nervous system development	21	603	0.0374464	0.8790689215058455	0.8790689215058455	70	322	0.020548819400127632	9606	Homo sapiens	VAV3;ROBO3;EGR2;YES1;PLXND1;CXCR4;PIK3R1;RPS4Y1;RPS26;SHTN1;TUBB6;PSMD6;ADGRG6;COL6A3;NRCAM;KRAS;PRKCQ;CD24		R-HSA-9615638;R-HSA-9621399;R-HSA-9010190;R-HSA-3928627;R-HSA-445071;R-HSA-9621400;R-HSA-9621406;R-HSA-445067;R-HSA-374664;R-HSA-9621404;R-HSA-3928628;R-HSA-9011224;R-HSA-445077;R-HSA-3928623;R-HSA-9615626;R-HSA-9011347;R-HSA-8986258;R-HSA-9011241;R-HSA-3928602;R-HSA-3928607;R-HSA-4093336;R-HSA-9614773;R-HSA-3928604;R-HSA-9614778;R-HSA-416683;R-HSA-9614271;R-HSA-9621410;R-HSA-447030;R-HSA-9621411;R-HSA-4093327;R-HSA-9014587;R-HSA-3928584;R-HSA-416690;R-HSA-9618725;R-HSA-3928583;R-HSA-9011145;R-HSA-9619667;R-HSA-376134;R-HSA-549060;R-HSA-9011143;R-HSA-9011289;R-HSA-9614787;R-HSA-9613760;R-HSA-9614273;R-HSA-9614790;R-HSA-428510;R-HSA-9613768;R-HSA-9619657;R-HSA-9014610;R-HSA-9010647;R-HSA-9613644;R-HSA-9010646;R-HSA-9616116;R-HSA-9615477;R-HSA-373730;R-HSA-375151;R-HSA-9618559;R-HSA-373736;R-HSA-9011300;R-HSA-373739;R-HSA-9010681;R-HSA-3928651;R-HSA-392054;R-HSA-3928648;R-HSA-437234;R-HSA-9014652;R-HSA-9011313;R-HSA-3928642;R-HSA-8854905;R-HSA-3928645
R-HSA-397014	Muscle contraction	7	232	0.014407253306837235	0.8795306700089425	0.8795306700089425	16	53	0.00338226	9606	Homo sapiens	GUCY1A1;ANXA1;TPM3;TNNT1;FXYD6;VIM;CES1		R-HSA-390597;R-HSA-445700;R-HSA-390598;R-HSA-390593;R-HSA-445699;R-HSA-390595;R-HSA-9621179;R-HSA-392143;R-HSA-445704;R-HSA-936897;R-HSA-445705;R-HSA-9684068;R-HSA-9620456;R-HSA-9727567;R-HSA-5263628;R-HSA-392152
R-HSA-1474165	Reproduction	4	146	0.00906663	0.8802974048264299	0.8802974048264299	11	44	0.00280791	9606	Homo sapiens	OVGP1;H4C8;CXCR4		R-HSA-912408;R-HSA-912458;R-HSA-9828034;R-HSA-9828028;R-HSA-1297338;R-HSA-912503;R-HSA-912470;R-HSA-912496;R-HSA-912467;R-HSA-1214188;R-HSA-912450
R-HSA-1980143	Signaling by NOTCH1	2	84	0.00521642	0.8814098708347352	0.8814098708347352	11	39	0.00248883	9606	Homo sapiens	CCNC;DTX4		R-HSA-1980125;R-HSA-1980109;R-HSA-1912398;R-HSA-1912393;R-HSA-1980122;R-HSA-1980123;R-HSA-1980118;R-HSA-1912357;R-HSA-1912391;R-HSA-1980112;R-HSA-373706
R-HSA-9020591	Interleukin-12 signaling	2	84	0.00521642	0.8814098708347352	0.8814098708347352	1	56	0.00357371	9606	Homo sapiens	SERPINB2		R-HSA-8950567
R-HSA-163125	Post-translational modification: synthesis of GPI-anchored proteins	3	116	0.00720363	0.8815436691531333	0.8815436691531333	4	16	0.00102106	9606	Homo sapiens	PIGA;PLAUR;PIGL		R-HSA-162836;R-HSA-162730;R-HSA-162729;R-HSA-162857
R-HSA-9932298	Degradation of CRY and PER proteins	1	49	0.00304291	0.8826304622773842	0.8826304622773842	3	9	5.74345883854499E-4	9606	Homo sapiens	PSMD6		R-HSA-9934887;R-HSA-9934884;R-HSA-9934893
R-HSA-5610780	Degradation of GLI1 by the proteasome	1	49	0.00304291	0.8826304622773842	0.8826304622773842	2	6	3.8289725590299936E-4	9606	Homo sapiens	PSMD6		R-HSA-5610758;R-HSA-5610760
R-HSA-5610783	Degradation of GLI2 by the proteasome	1	49	0.00304291	0.8826304622773842	0.8826304622773842	1	5	3.190810465858328E-4	9606	Homo sapiens	PSMD6		R-HSA-5610757
R-HSA-5610785	GLI3 is processed to GLI3R by the proteasome	1	49	0.00304291	0.8826304622773842	0.8826304622773842	1	5	3.190810465858328E-4	9606	Homo sapiens	PSMD6		R-HSA-5610754
R-HSA-6811438	Intra-Golgi traffic	1	49	0.00304291	0.8826304622773842	0.8826304622773842	1	10	6.381620931716656E-4	9606	Homo sapiens	RAB30		R-HSA-8849748
R-HSA-9609736	Assembly and cell surface presentation of NMDA receptors	1	49	0.00304291	0.8826304622773842	0.8826304622773842	2	23	0.00146777	9606	Homo sapiens	TUBB6		R-HSA-9610627;R-HSA-9610408
R-HSA-9683701	Translation of Structural Proteins	1	49	0.00304291	0.8826304622773842	0.8826304622773842	1	37	0.0023612	9606	Homo sapiens	GSK3A		R-HSA-9683664
R-HSA-9694635	Translation of Structural Proteins	2	85	0.00527852	0.8854333644842429	0.8854333644842429	2	46	0.00293555	9606	Homo sapiens	APP;GSK3A		R-HSA-9694341;R-HSA-9729260
R-HSA-6796648	TP53 Regulates Transcription of DNA Repair Genes	2	86	0.00534062	0.8893301527004898	0.8893301527004898	2	17	0.00108488	9606	Homo sapiens	JUN;FOS		R-HSA-6806412;R-HSA-6806394
R-HSA-4086400	PCP/CE pathway	2	86	0.00534062	0.8893301527004898	0.8893301527004898	2	24	0.00153159	9606	Homo sapiens	PSMD6;PRKCB		R-HSA-4608855;R-HSA-5138432
R-HSA-416482	G alpha (12/13) signalling events	2	86	0.00534062	0.8893301527004898	0.8893301527004898	1	15	9.572431397574984E-4	9606	Homo sapiens	VAV3;FGD4		R-HSA-419166
R-HSA-5663220	RHO GTPases Activate Formins	4	149	0.00925293	0.8895962350253294	0.8895962350253294	5	27	0.00172304	9606	Homo sapiens	DIAPH2;TUBB6;CENPK		R-HSA-5666160;R-HSA-5666129;R-HSA-5666104;R-HSA-5666088;R-HSA-5666169
R-HSA-211000	Gene Silencing by RNA	3	119	0.00738993	0.8917331496457472	0.8917331496457472	6	40	0.00255265	9606	Homo sapiens	H4C8;TDRD9;ANG		R-HSA-5629237;R-HSA-9708327;R-HSA-5578742;R-HSA-5601919;R-HSA-5601897;R-HSA-5601883
R-HSA-1461973	Defensins	1	51	0.00316711	0.8924729413510862	0.8924729413510862	7	19	0.00121251	9606	Homo sapiens	DEFA4		R-HSA-1462039;R-HSA-1462023;R-HSA-1462003;R-HSA-1461971;R-HSA-1461982;R-HSA-1462014;R-HSA-1462041
R-HSA-5387390	Hh mutants abrogate ligand secretion	1	51	0.00316711	0.8924729413510862	0.8924729413510862	1	7	4.4671346522016594E-4	9606	Homo sapiens	PSMD6		R-HSA-5387392
R-HSA-73621	Pyrimidine catabolism	1	51	0.00316711	0.8924729413510862	0.8924729413510862	1	17	0.00108488	9606	Homo sapiens	NT5E		R-HSA-109291
R-HSA-5579029	Metabolic disorders of biological oxidation enzymes	2	87	0.00540272	0.8931036989888712	0.8931036989888712	2	38	0.00242502	9606	Homo sapiens	TBXAS1;FDX2		R-HSA-5580269;R-HSA-5603275
R-HSA-418990	Adherens junctions interactions	7	238	0.014779854685462336	0.8943564001784166	0.8943564001784166	9	141	0.00899809	9606	Homo sapiens	H4C8;SPCS3;PSMD6;ANG;KLF4;CTSB;SEC11C		R-HSA-9764932;R-HSA-5692437;R-HSA-9764934;R-HSA-9932162;R-HSA-9764930;R-HSA-9765330;R-HSA-9766223;R-HSA-9765326;R-HSA-9935547
R-HSA-2672351	Stimuli-sensing channels	3	120	0.00745203	0.8949510402208037	0.8949510402208037	5	32	0.00204212	9606	Homo sapiens	RIPK3;SGK1;SLC9C1		R-HSA-9701141;R-HSA-2872463;R-HSA-2682349;R-HSA-3295579;R-HSA-9701055
R-HSA-9833482	PKR-mediated signaling	2	88	0.00546482	0.8967574026570235	0.8967574026570235	2	40	0.00255265	9606	Homo sapiens	TUBB6;ISG15		R-HSA-9836404;R-HSA-9833973
R-HSA-3928662	EPHB-mediated forward signaling	1	52	0.00322921	0.8970806168070301	0.8970806168070301	5	26	0.00165922	9606	Homo sapiens	YES1		R-HSA-3928623;R-HSA-4093336;R-HSA-3928627;R-HSA-3928583;R-HSA-3928645
R-HSA-9907900	Proteasome assembly	1	52	0.00322921	0.8970806168070301	0.8970806168070301	6	40	0.00255265	9606	Homo sapiens	PSMD6		R-HSA-9908007;R-HSA-9908019;R-HSA-9908178;R-HSA-9908800;R-HSA-9908014;R-HSA-9908026
R-HSA-190828	Gap junction trafficking	1	52	0.00322921	0.8970806168070301	0.8970806168070301	3	20	0.00127632	9606	Homo sapiens	TUBB6		R-HSA-190520;R-HSA-191737;R-HSA-190877
R-HSA-187577	SCF(Skp2)-mediated degradation of p27/p21	1	52	0.00322921	0.8970806168070301	0.8970806168070301	1	7	4.4671346522016594E-4	9606	Homo sapiens	PSMD6		R-HSA-187574
R-HSA-373752	Netrin-1 signaling	1	52	0.00322921	0.8970806168070301	0.8970806168070301	1	34	0.00216975	9606	Homo sapiens	PRKCQ		R-HSA-374664
R-HSA-8864260	Transcriptional regulation by the AP-2 (TFAP2) family of transcription factors	1	52	0.00322921	0.8970806168070301	0.8970806168070301	1	44	0.00280791	9606	Homo sapiens	YEATS4		R-HSA-8864595
R-HSA-983169	Class I MHC mediated antigen processing & presentation	13	404	0.0250885	0.8971050929417728	0.8971050929417728	17	52	0.00331844	9606	Homo sapiens	UBE2E2;ATG14;FBXO32;MEX3C;UBE2J1;SOCS3;RNF144B;PSMD6;MRC1;RNF182;BLMH;CD36;TLR4		R-HSA-983150;R-HSA-983147;R-HSA-1236955;R-HSA-983140;R-HSA-1236958;R-HSA-983426;R-HSA-1236956;R-HSA-8863895;R-HSA-983162;R-HSA-1236935;R-HSA-1236970;R-HSA-1236939;R-HSA-983157;R-HSA-983156;R-HSA-1236940;R-HSA-1236941;R-HSA-983152
R-HSA-9018519	Estrogen-dependent gene expression	4	153	0.00950134	0.9010088023839312	0.9010088023839312	15	66	0.00421187	9606	Homo sapiens	H4C8;JUN;FOSB;FOS		R-HSA-9009065;R-HSA-9011981;R-HSA-9011949;R-HSA-9011983;R-HSA-9011950;R-HSA-9012000;R-HSA-9009378;R-HSA-9011941;R-HSA-9011975;R-HSA-9009371;R-HSA-9011997;R-HSA-9011966;R-HSA-9011985;R-HSA-9011952;R-HSA-9011984
R-HSA-3858494	Beta-catenin independent WNT signaling	4	153	0.00950134	0.9010088023839312	0.9010088023839312	6	51	0.00325463	9606	Homo sapiens	PSMD6;PRKCB;LEF1;KRAS		R-HSA-4608855;R-HSA-8944362;R-HSA-4411383;R-HSA-4332359;R-HSA-4411365;R-HSA-5138432
R-HSA-4608870	Asymmetric localization of PCP proteins	1	53	0.00329131	0.9014911161266361	0.9014911161266361	1	7	4.4671346522016594E-4	9606	Homo sapiens	PSMD6		R-HSA-4608855
R-HSA-5678895	Defective CFTR causes cystic fibrosis	1	53	0.00329131	0.9014911161266361	0.9014911161266361	1	8	5.105296745373325E-4	9606	Homo sapiens	PSMD6		R-HSA-8866858
R-HSA-5607761	Dectin-1 mediated noncanonical NF-kB signaling	1	53	0.00329131	0.9014911161266361	0.9014911161266361	1	9	5.74345883854499E-4	9606	Homo sapiens	PSMD6		R-HSA-5607731
R-HSA-69601	Ubiquitin-Mediated Degradation of Phosphorylated Cdc25A	1	53	0.00329131	0.9014911161266361	0.9014911161266361	1	11	7.019783024888322E-4	9606	Homo sapiens	PSMD6		R-HSA-69600
R-HSA-69613	p53-Independent G1/S DNA Damage Checkpoint	1	53	0.00329131	0.9014911161266361	0.9014911161266361	1	11	7.019783024888322E-4	9606	Homo sapiens	PSMD6		R-HSA-69600
R-HSA-9660821	ADORA2B mediated anti-inflammatory cytokines production	1	53	0.00329131	0.9014911161266361	0.9014911161266361	1	12	7.657945118059987E-4	9606	Homo sapiens	PRKX		R-HSA-111919
R-HSA-1614558	Degradation of cysteine and homocysteine	1	53	0.00329131	0.9014911161266361	0.9014911161266361	1	22	0.00140396	9606	Homo sapiens	TSTD1		R-HSA-1655879
R-HSA-76009	Platelet Aggregation (Plug Formation)	1	53	0.00329131	0.9014911161266361	0.9014911161266361	1	27	0.00172304	9606	Homo sapiens	GP9		R-HSA-429529
R-HSA-3108232	SUMO E3 ligases SUMOylate target proteins	5	184	0.011426442277836428	0.9035298116461016	0.9035298116461016	6	132	0.00842374	9606	Homo sapiens	H4C8;NFKBIA;NR4A2;DNMT3A;NR3C2		R-HSA-4570485;R-HSA-4570496;R-HSA-4656914;R-HSA-4655440;R-HSA-4341016;R-HSA-4755526
R-HSA-72202	Transport of Mature Transcript to Cytoplasm	2	90	0.00558902	0.9037185535123389	0.9037185535123389	4	13	8.296107211231652E-4	9606	Homo sapiens	DDX39A;POLDIP3		R-HSA-75097;R-HSA-75096;R-HSA-75098;R-HSA-159101
R-HSA-2299718	Condensation of Prophase Chromosomes	1	54	0.00335341	0.9057128655590929	0.9057128655590929	8	10	6.381620931716656E-4	9606	Homo sapiens	H4C8		R-HSA-2245218;R-HSA-2288097;R-HSA-2301205;R-HSA-2294580;R-HSA-2172678;R-HSA-2294600;R-HSA-2294574;R-HSA-2294590
R-HSA-174084	Autodegradation of Cdh1 by Cdh1:APC/C	1	54	0.00335341	0.9057128655590929	0.9057128655590929	1	2	1.2763241863433312E-4	9606	Homo sapiens	PSMD6		R-HSA-174058
R-HSA-74160	Gene expression (Transcription)	76	1990	0.1235794572439918	0.9057219645273032	0.9057219645273032	221	1140	0.0727505	9606	Homo sapiens	ZNF331;ZNF571;AKAP8L;SLC2A3;CCNC;YEATS4;NR3C2;PSMD6;BCL7A;SESN1;CD36;JUNB;PRKCB;DNMT3A;FOS;DDX39A;DDIT4;ANG;PRKCQ;SGK1;POLDIP3;LEF1;RETN;SOCS3;PLAGL1;PMAIP1;SKIL;H4C8;JUN;TIGAR;RRM2;YES1;MCRS1;CAV1;PLK2;TDRD9;KLF4;FBXO32;SMAD7;NR4A2;TP53I3;RGCC;BCL6;CAMK4;POLR3E;NFE2L3;CYCS;KRAS;ZNF256		R-HSA-8936584;R-HSA-5334097;R-HSA-2186785;R-HSA-9859223;R-HSA-8937097;R-HSA-427527;R-HSA-9842839;R-HSA-6799462;R-HSA-5334099;R-HSA-9851539;R-HSA-9842835;R-HSA-9842833;R-HSA-8951428;R-HSA-6799466;R-HSA-433672;R-HSA-427528;R-HSA-5601883;R-HSA-9859206;R-HSA-8937113;R-HSA-112149;R-HSA-8937118;R-HSA-112150;R-HSA-9851534;R-HSA-112153;R-HSA-112152;R-HSA-8951442;R-HSA-112155;R-HSA-8951443;R-HSA-9851530;R-HSA-112156;R-HSA-8936599;R-HSA-8936616;R-HSA-8951977;R-HSA-9842868;R-HSA-9821366;R-HSA-9854130;R-HSA-8936621;R-HSA-9854128;R-HSA-8938158;R-HSA-9854142;R-HSA-8936608;R-HSA-113705;R-HSA-9843900;R-HSA-9842876;R-HSA-5601919;R-HSA-9854141;R-HSA-9821368;R-HSA-2186767;R-HSA-8938150;R-HSA-2186771;R-HSA-9842850;R-HSA-6799441;R-HSA-8936628;R-HSA-2187293;R-HSA-5601897;R-HSA-2186780;R-HSA-9843927;R-HSA-9856211;R-HSA-9769177;R-HSA-9859291;R-HSA-9854146;R-HSA-8865491;R-HSA-9022175;R-HSA-9769165;R-HSA-9009362;R-HSA-8865498;R-HSA-9859273;R-HSA-9022186;R-HSA-8865505;R-HSA-376419;R-HSA-9736959;R-HSA-9625828;R-HSA-6795290;R-HSA-6801637;R-HSA-5632732;R-HSA-6801641;R-HSA-8936989;R-HSA-382096;R-HSA-9859084;R-HSA-8936979;R-HSA-9859082;R-HSA-9624624;R-HSA-6795460;R-HSA-8939054;R-HSA-9859121;R-HSA-8936481;R-HSA-9845308;R-HSA-8936995;R-HSA-8937016;R-HSA-9624611;R-HSA-8939066;R-HSA-8937022;R-HSA-6795473;R-HSA-5632738;R-HSA-9859119;R-HSA-5334160;R-HSA-8937037;R-HSA-5334164;R-HSA-975040;R-HSA-8952408;R-HSA-8937050;R-HSA-5334151;R-HSA-5334152;R-HSA-9859188;R-HSA-9842815;R-HSA-9859196;R-HSA-74986;R-HSA-9622627;R-HSA-5334179;R-HSA-9622630;R-HSA-9859182;R-HSA-212222;R-HSA-2106591;R-HSA-4331331;R-HSA-9624976;R-HSA-9730967;R-HSA-9624985;R-HSA-6799722;R-HSA-9006992;R-HSA-76056;R-HSA-6800253;R-HSA-6800250;R-HSA-6806394;R-HSA-76060;R-HSA-212252;R-HSA-113442;R-HSA-212263;R-HSA-9843122;R-HSA-9843120;R-HSA-9843121;R-HSA-113446;R-HSA-113449;R-HSA-9859007;R-HSA-5250938;R-HSA-113451;R-HSA-9859005;R-HSA-212269;R-HSA-113454;R-HSA-8961982;R-HSA-9843118;R-HSA-9843119;R-HSA-9843116;R-HSA-9843117;R-HSA-9843115;R-HSA-8853956;R-HSA-8853965;R-HSA-427336;R-HSA-9727450;R-HSA-427337;R-HSA-5629189;R-HSA-5629187;R-HSA-83803;R-HSA-83805;R-HSA-5629237;R-HSA-9768950;R-HSA-9768945;R-HSA-6801666;R-HSA-8955885;R-HSA-9008110;R-HSA-6801675;R-HSA-9007591;R-HSA-9856486;R-HSA-427383;R-HSA-9844716;R-HSA-212352;R-HSA-163214;R-HSA-6803946;R-HSA-9859334;R-HSA-5631941;R-HSA-8939801;R-HSA-9736966;R-HSA-9625863;R-HSA-9843978;R-HSA-4411357;R-HSA-9736970;R-HSA-212380;R-HSA-5578742;R-HSA-4411367;R-HSA-9022764;R-HSA-6803917;R-HSA-173481;R-HSA-9625406;R-HSA-5227490;R-HSA-6803914;R-HSA-9844006;R-HSA-5628901;R-HSA-8986937;R-HSA-8986939;R-HSA-9708327;R-HSA-8935740;R-HSA-140214;R-HSA-9736992;R-HSA-112055;R-HSA-5628899;R-HSA-112054;R-HSA-6803935;R-HSA-9844015;R-HSA-8935730;R-HSA-8935731;R-HSA-9022770;R-HSA-5628905;R-HSA-5631903;R-HSA-9844057;R-HSA-212432;R-HSA-9625409;R-HSA-2186741;R-HSA-8864595;R-HSA-8937820;R-HSA-5632386;R-HSA-8957265;R-HSA-9828175;R-HSA-2186747;R-HSA-5632393;R-HSA-8938338;R-HSA-6806412;R-HSA-8955748;R-HSA-72180;R-HSA-73718;R-HSA-2176475;R-HSA-427514;R-HSA-8937844
R-HSA-9707564	Cytoprotection by HMOX1	2	91	0.00565112	0.9070324716779402	0.9070324716779402	2	22	0.00140396	9606	Homo sapiens	NLRP3;CYCS		R-HSA-1250272;R-HSA-163214
R-HSA-9759476	Regulation of Homotypic Cell-Cell Adhesion	6	215	0.013351549400732783	0.9073203449321782	0.9073203449321782	8	125	0.00797703	9606	Homo sapiens	H4C8;SPCS3;PSMD6;KLF4;CTSB;SEC11C		R-HSA-9764932;R-HSA-9764934;R-HSA-9932162;R-HSA-9764930;R-HSA-9765330;R-HSA-9766223;R-HSA-9765326;R-HSA-9935547
R-HSA-8955332	Carboxyterminal post-translational modifications of tubulin	1	55	0.00341551	0.9097539317526402	0.9097539317526402	6	6	3.8289725590299936E-4	9606	Homo sapiens	TUBB6		R-HSA-8955706;R-HSA-8955869;R-HSA-8955712;R-HSA-8865774;R-HSA-8867370;R-HSA-8866105
R-HSA-174154	APC/C:Cdc20 mediated degradation of Securin	1	55	0.00341551	0.9097539317526402	0.9097539317526402	1	3	1.9144862795149968E-4	9606	Homo sapiens	PSMD6		R-HSA-174202
R-HSA-6811440	Retrograde transport at the Trans-Golgi-Network	1	55	0.00341551	0.9097539317526402	0.9097539317526402	4	20	0.00127632	9606	Homo sapiens	VAMP4		R-HSA-6811431;R-HSA-6814684;R-HSA-6814683;R-HSA-6814682
R-HSA-2046104	alpha-linolenic (omega3) and linoleic (omega6) acid metabolism	1	55	0.00341551	0.9097539317526402	0.9097539317526402	1	25	0.00159541	9606	Homo sapiens	ACOX1		R-HSA-2066787
R-HSA-8939236	RUNX1 regulates transcription of genes involved in differentiation of HSCs	2	92	0.00571322	0.9102394883825577	0.9102394883825577	4	15	9.572431397574984E-4	9606	Homo sapiens	H4C8;PSMD6		R-HSA-8865491;R-HSA-8865505;R-HSA-8957265;R-HSA-8865498
R-HSA-5696399	Global Genome Nucleotide Excision Repair (GG-NER)	2	92	0.00571322	0.9102394883825577	0.9102394883825577	2	20	0.00127632	9606	Homo sapiens	MCRS1;XRCC1		R-HSA-5690997;R-HSA-5691006
R-HSA-983168	Antigen processing: Ubiquitination & Proteasome degradation	9	302	0.018754269390796746	0.910451	0.910451	7	9	5.74345883854499E-4	9606	Homo sapiens	SOCS3;RNF144B;PSMD6;RNF182;UBE2E2;BLMH;FBXO32;MEX3C;UBE2J1		R-HSA-983150;R-HSA-983147;R-HSA-983162;R-HSA-983157;R-HSA-983156;R-HSA-983140;R-HSA-983152
R-HSA-5687128	MAPK6/MAPK4 signaling	2	93	0.00577532	0.9133426728775882	0.9133426728775882	3	40	0.00255265	9606	Homo sapiens	PSMD6;JUN		R-HSA-5692788;R-HSA-5687112;R-HSA-5692761
R-HSA-5620924	Intraflagellar transport	1	56	0.00347761	0.9136220370799851	0.9136220370799851	6	12	7.657945118059987E-4	9606	Homo sapiens	TUBB6		R-HSA-5624949;R-HSA-5625424;R-HSA-5625426;R-HSA-5625421;R-HSA-5624952;R-HSA-5625416
R-HSA-5693571	Nonhomologous End-Joining (NHEJ)	1	56	0.00347761	0.9136220370799851	0.9136220370799851	4	13	8.296107211231652E-4	9606	Homo sapiens	H4C8		R-HSA-5686900;R-HSA-5686704;R-HSA-5693599;R-HSA-5686685
R-HSA-9705683	SARS-CoV-2-host interactions	7	248	0.015400856983170837	0.9156375973994758	0.9156375973994758	8	67	0.00427569	9606	Homo sapiens	RPS26;RIPK2;CAV1;NLRP3;ISG15;ATG14;RPS4Y1		R-HSA-9754518;R-HSA-9755244;R-HSA-9729725;R-HSA-168184;R-HSA-9755359;R-HSA-9757097;R-HSA-9729849;R-HSA-983426
R-HSA-73893	DNA Damage Bypass	1	57	0.00353971	0.917325	0.917325	5	34	0.00216975	9606	Homo sapiens	ISG15		R-HSA-5653766;R-HSA-5653780;R-HSA-5653786;R-HSA-5653754;R-HSA-5653770
R-HSA-157858	Gap junction trafficking and regulation	1	57	0.00353971	0.917325	0.917325	3	24	0.00153159	9606	Homo sapiens	TUBB6		R-HSA-190520;R-HSA-191737;R-HSA-190877
R-HSA-2122947	NOTCH1 Intracellular Domain Regulates Transcription	1	57	0.00353971	0.917325	0.917325	2	18	0.00114869	9606	Homo sapiens	CCNC		R-HSA-1912393;R-HSA-1912391
R-HSA-1638074	Keratan sulfate/keratin metabolism	1	57	0.00353971	0.917325	0.917325	1	16	0.00102106	9606	Homo sapiens	B3GNT4		R-HSA-2025724
R-HSA-69563	p53-Dependent G1 DNA Damage Response	1	57	0.00353971	0.917325	0.917325	1	22	0.00140396	9606	Homo sapiens	PSMD6		R-HSA-264458
R-HSA-69580	p53-Dependent G1/S DNA damage checkpoint	1	57	0.00353971	0.917325	0.917325	1	22	0.00140396	9606	Homo sapiens	PSMD6		R-HSA-264458
R-HSA-194315	Signaling by Rho GTPases	24	708	0.043967	0.9179539376491956	0.9179539376491956	63	203	0.012954690491384811	9606	Homo sapiens	VAV3;H4C8;DSP;PLXND1;TPM3;PRKCB;CAV1;ACTN1;TXNL1;PIK3R1;ARHGAP5;SYDE2;GOLGA3;FGD4;TUBB6;DIAPH2;UBXN11;CENPK;TAGAP;RHOU;VIM;WASF3		R-HSA-2029469;R-HSA-2029466;R-HSA-5666129;R-HSA-9018766;R-HSA-2029465;R-HSA-8981637;R-HSA-9018758;R-HSA-5625797;R-HSA-9013145;R-HSA-5625796;R-HSA-9014296;R-HSA-9013144;R-HSA-9018778;R-HSA-9726848;R-HSA-9013022;R-HSA-9013009;R-HSA-9696266;R-HSA-9018768;R-HSA-9017488;R-HSA-9726862;R-HSA-2197690;R-HSA-9696271;R-HSA-9693198;R-HSA-9013143;R-HSA-9014295;R-HSA-9696268;R-HSA-9014294;R-HSA-9013161;R-HSA-9018794;R-HSA-5666160;R-HSA-9014433;R-HSA-9013024;R-HSA-9018787;R-HSA-9017507;R-HSA-9014434;R-HSA-5625849;R-HSA-9013157;R-HSA-5625848;R-HSA-9013159;R-HSA-5666169;R-HSA-9013158;R-HSA-9018808;R-HSA-2130194;R-HSA-9013437;R-HSA-9013438;R-HSA-9014449;R-HSA-9018806;R-HSA-5625883;R-HSA-9626817;R-HSA-9693125;R-HSA-8980691;R-HSA-5625870;R-HSA-5672329;R-HSA-442592;R-HSA-5625784;R-HSA-5666104;R-HSA-9018745;R-HSA-9693282;R-HSA-9018746;R-HSA-5625774;R-HSA-5666088;R-HSA-9013111;R-HSA-9013110
R-HSA-9705671	SARS-CoV-2 activates/modulates innate and adaptive immune responses	4	160	0.00993604	0.9184931560574242	0.9184931560574242	6	47	0.00299936	9606	Homo sapiens	RIPK2;NLRP3;ISG15;ATG14		R-HSA-9755244;R-HSA-9729725;R-HSA-168184;R-HSA-9755359;R-HSA-9757097;R-HSA-983426
R-HSA-8856828	Clathrin-mediated endocytosis	4	161	0.00999814	0.9207518518983532	0.9207518518983532	17	35	0.00223357	9606	Homo sapiens	VAMP4;AREG;EREG;HBEGF		R-HSA-8868071;R-HSA-8866279;R-HSA-8868230;R-HSA-8866277;R-HSA-8867756;R-HSA-8868236;R-HSA-8868651;R-HSA-8867754;R-HSA-8868072;R-HSA-8868648;R-HSA-8868661;R-HSA-8868660;R-HSA-8868659;R-HSA-8868658;R-HSA-8869438;R-HSA-8871194;R-HSA-8871193
R-HSA-9748787	Azathioprine ADME	1	58	0.00360181	0.9208686206641011	0.9208686206641011	1	18	0.00114869	9606	Homo sapiens	VAV3		R-HSA-9751201
R-HSA-376176	Signaling by ROBO receptors	6	222	0.013786251009128734	0.9217414551627507	0.9217414551627507	17	60	0.00382897	9606	Homo sapiens	RPS26;ROBO3;PSMD6;CXCR4;RPS4Y1		R-HSA-9011241;R-HSA-9011145;R-HSA-9010190;R-HSA-9011300;R-HSA-9011143;R-HSA-9011289;R-HSA-9010681;R-HSA-9011224;R-HSA-9014587;R-HSA-9014652;R-HSA-9011313;R-HSA-428510;R-HSA-9011347;R-HSA-8986258;R-HSA-9014610;R-HSA-9010647;R-HSA-9010646
R-HSA-2990846	SUMOylation	5	193	0.0119853	0.9235045666882484	0.9235045666882484	6	141	0.00899809	9606	Homo sapiens	H4C8;NFKBIA;NR4A2;DNMT3A;NR3C2		R-HSA-4570485;R-HSA-4570496;R-HSA-4656914;R-HSA-4655440;R-HSA-4341016;R-HSA-4755526
R-HSA-912446	Meiotic recombination	1	59	0.00366391	0.9242609512515009	0.9242609512515009	4	10	6.381620931716656E-4	9606	Homo sapiens	H4C8		R-HSA-912458;R-HSA-912503;R-HSA-912496;R-HSA-1214188
R-HSA-156584	Cytosolic sulfonation of small molecules	1	59	0.00366391	0.9242609512515009	0.9242609512515009	2	20	0.00127632	9606	Homo sapiens	SULT1B1		R-HSA-176474;R-HSA-176585
R-HSA-1234176	Oxygen-dependent proline hydroxylation of Hypoxia-inducible Factor Alpha	1	59	0.00366391	0.9242609512515009	0.9242609512515009	1	12	7.657945118059987E-4	9606	Homo sapiens	PSMD6		R-HSA-1234159
R-HSA-5358346	Hedgehog ligand biogenesis	1	59	0.00366391	0.9242609512515009	0.9242609512515009	1	15	9.572431397574984E-4	9606	Homo sapiens	PSMD6		R-HSA-5362448
R-HSA-380320	Recruitment of NuMA to mitotic centrosomes	2	97	0.00602372	0.9247761420794911	0.9247761420794911	2	2	1.2763241863433312E-4	9606	Homo sapiens	TUBB6;CEP72		R-HSA-380316;R-HSA-380508
R-HSA-156902	Peptide chain elongation	2	97	0.00602372	0.9247761420794911	0.9247761420794911	4	5	3.190810465858328E-4	9606	Homo sapiens	RPS26;RPS4Y1		R-HSA-156915;R-HSA-156912;R-HSA-156923;R-HSA-156907
R-HSA-9663891	Selective autophagy	2	97	0.00602372	0.9247761420794911	0.9247761420794911	4	56	0.00357371	9606	Homo sapiens	TUBB6;VIM		R-HSA-9646679;R-HSA-9646390;R-HSA-9646383;R-HSA-9646685
R-HSA-9007101	Rab regulation of trafficking	3	131	0.00813513	0.9250656888465463	0.9250656888465463	4	35	0.00223357	9606	Homo sapiens	RABGEF1;GABARAP;TBC1D16		R-HSA-8854222;R-HSA-8854588;R-HSA-8854604;R-HSA-8875320
R-HSA-453279	Mitotic G1 phase and G1/S transition	4	164	0.010184437682419424	0.9271951019783561	0.9271951019783561	4	101	0.00644544	9606	Homo sapiens	WEE1;PSMD6;RRM2		R-HSA-187574;R-HSA-8961982;R-HSA-69195;R-HSA-8961972
R-HSA-73772	RNA Polymerase I Promoter Escape	1	60	0.00372601	0.9275080519627829	0.9275080519627829	1	2	1.2763241863433312E-4	9606	Homo sapiens	H4C8		R-HSA-74986
R-HSA-174184	Cdc20:Phospho-APC/C mediated degradation of Cyclin A	1	60	0.00372601	0.9275080519627829	0.9275080519627829	1	3	1.9144862795149968E-4	9606	Homo sapiens	PSMD6		R-HSA-174255
R-HSA-68949	Orc1 removal from chromatin	1	60	0.00372601	0.9275080519627829	0.9275080519627829	1	4	2.5526483726866624E-4	9606	Homo sapiens	PSMD6		R-HSA-68948
R-HSA-9931269	AMPK-induced ERAD and lysosome mediated degradation of PD-L1(CD274)	1	60	0.00372601	0.9275080519627829	0.9275080519627829	1	5	3.190810465858328E-4	9606	Homo sapiens	PSMD6		R-HSA-9931314
R-HSA-8866654	E3 ubiquitin ligases ubiquitinate target proteins	1	60	0.00372601	0.9275080519627829	0.9275080519627829	2	16	0.00102106	9606	Homo sapiens	UBE2E2		R-HSA-8939323;R-HSA-8939335
R-HSA-1221632	Meiotic synapsis	1	61	0.00378811	0.9306161317921253	0.9306161317921253	4	6	3.8289725590299936E-4	9606	Homo sapiens	H4C8		R-HSA-912408;R-HSA-912470;R-HSA-912467;R-HSA-912450
R-HSA-432722	Golgi Associated Vesicle Biogenesis	1	61	0.00378811	0.9306161317921253	0.9306161317921253	4	7	4.4671346522016594E-4	9606	Homo sapiens	SORT1		R-HSA-421831;R-HSA-421836;R-HSA-421835;R-HSA-421833
R-HSA-174178	APC/C:Cdh1 mediated degradation of Cdc20 and other APC/C:Cdh1 targeted proteins in late mitosis/early G1	1	61	0.00378811	0.9306161317921253	0.9306161317921253	2	6	3.8289725590299936E-4	9606	Homo sapiens	PSMD6		R-HSA-174105;R-HSA-188191
R-HSA-5250924	B-WICH complex positively regulates rRNA expression	1	61	0.00378811	0.9306161317921253	0.9306161317921253	1	3	1.9144862795149968E-4	9606	Homo sapiens	H4C8		R-HSA-5250938
R-HSA-179419	APC:Cdc20 mediated degradation of cell cycle proteins prior to satisfation of the cell cycle checkpoint	1	61	0.00378811	0.9306161317921253	0.9306161317921253	1	6	3.8289725590299936E-4	9606	Homo sapiens	PSMD6		R-HSA-174255
R-HSA-8956320	Nucleotide biosynthesis	1	61	0.00378811	0.9306161317921253	0.9306161317921253	2	24	0.00153159	9606	Homo sapiens	UMPS		R-HSA-73564;R-HSA-73567
R-HSA-68875	Mitotic Prophase	3	134	0.00832143	0.9317820292152608	0.9317820292152608	13	34	0.00216975	9606	Homo sapiens	H4C8;PRKCB;MASTL		R-HSA-2245218;R-HSA-2430533;R-HSA-2430535;R-HSA-2288097;R-HSA-5229194;R-HSA-2172678;R-HSA-5223304;R-HSA-2294600;R-HSA-2294574;R-HSA-2168079;R-HSA-2301205;R-HSA-2294580;R-HSA-2294590
R-HSA-9954714	PELO:HBS1L and ABCE1 dissociate a ribosome on a non-stop mRNA	2	100	0.00621002	0.9324015186378363	0.9324015186378363	3	3	1.9144862795149968E-4	9606	Homo sapiens	RPS26;RPS4Y1		R-HSA-9954919;R-HSA-9955731;R-HSA-9954730
R-HSA-1912408	Pre-NOTCH Transcription and Translation	2	100	0.00621002	0.9324015186378363	0.9324015186378363	4	37	0.0023612	9606	Homo sapiens	H4C8;JUN		R-HSA-9604834;R-HSA-1912401;R-HSA-9604831;R-HSA-9604829
R-HSA-418594	G alpha (i) signalling events	13	428	0.026578898341923864	0.9333813175928212	0.9333813175928212	17	74	0.0047224	9606	Homo sapiens	APP;ANXA1;CXCL8;C5AR1;PLA2G4A;CXCR4;CXCL1;PRKX;CXCL2;CXCL16;RGS2;RGS1;CAMK4		R-HSA-749454;R-HSA-9619127;R-HSA-9619125;R-HSA-111881;R-HSA-111913;R-HSA-111912;R-HSA-111883;R-HSA-8982019;R-HSA-111915;R-HSA-380073;R-HSA-8982020;R-HSA-111919;R-HSA-392212;R-HSA-8982012;R-HSA-749456;R-HSA-111898;R-HSA-112282
R-HSA-69017	CDK-mediated phosphorylation and removal of Cdc6	1	62	0.00385021	0.9335911346438246	0.9335911346438246	1	4	2.5526483726866624E-4	9606	Homo sapiens	PSMD6		R-HSA-69016
R-HSA-4551638	SUMOylation of chromatin organization proteins	1	62	0.00385021	0.9335911346438246	0.9335911346438246	2	15	9.572431397574984E-4	9606	Homo sapiens	H4C8		R-HSA-4570485;R-HSA-4570496
R-HSA-9759194	Nuclear events mediated by NFE2L2	3	135	0.00838353	0.933895	0.933895	3	85	0.00542438	9606	Homo sapiens	PSMD6;AREG		R-HSA-9762096;R-HSA-9796051;R-HSA-9796057
R-HSA-975956	Nonsense Mediated Decay (NMD) independent of the Exon Junction Complex (EJC)	2	101	0.00627212	0.9347765804200269	0.9347765804200269	1	1	6.381620931716656E-5	9606	Homo sapiens	RPS26;RPS4Y1		R-HSA-927789
R-HSA-9716542	Signaling by Rho GTPases, Miro GTPases and RHOBTB3	24	724	0.0449606	0.9349998563740598	0.9349998563740598	63	212	0.013529036375239311	9606	Homo sapiens	VAV3;H4C8;DSP;PLXND1;TPM3;PRKCB;CAV1;ACTN1;TXNL1;PIK3R1;ARHGAP5;SYDE2;GOLGA3;FGD4;TUBB6;DIAPH2;UBXN11;CENPK;TAGAP;RHOU;VIM;WASF3		R-HSA-2029469;R-HSA-2029466;R-HSA-5666129;R-HSA-9018766;R-HSA-2029465;R-HSA-8981637;R-HSA-9018758;R-HSA-5625797;R-HSA-9013145;R-HSA-5625796;R-HSA-9014296;R-HSA-9013144;R-HSA-9018778;R-HSA-9726848;R-HSA-9013022;R-HSA-9013009;R-HSA-9696266;R-HSA-9018768;R-HSA-9017488;R-HSA-9726862;R-HSA-2197690;R-HSA-9696271;R-HSA-9693198;R-HSA-9013143;R-HSA-9014295;R-HSA-9696268;R-HSA-9014294;R-HSA-9013161;R-HSA-9018794;R-HSA-5666160;R-HSA-9014433;R-HSA-9013024;R-HSA-9018787;R-HSA-9017507;R-HSA-9014434;R-HSA-5625849;R-HSA-9013157;R-HSA-5625848;R-HSA-9013159;R-HSA-5666169;R-HSA-9013158;R-HSA-9018808;R-HSA-2130194;R-HSA-9013437;R-HSA-9013438;R-HSA-9014449;R-HSA-9018806;R-HSA-5625883;R-HSA-9626817;R-HSA-9693125;R-HSA-8980691;R-HSA-5625870;R-HSA-5672329;R-HSA-442592;R-HSA-5625784;R-HSA-5666104;R-HSA-9018745;R-HSA-9693282;R-HSA-9018746;R-HSA-5625774;R-HSA-5666088;R-HSA-9013111;R-HSA-9013110
R-HSA-422475	Axon guidance	18	566	0.0351487	0.9359978365738093	0.9359978365738093	47	295	0.018825781748564134	9606	Homo sapiens	VAV3;ROBO3;YES1;PLXND1;CXCR4;PIK3R1;RPS4Y1;RPS26;SHTN1;TUBB6;PSMD6;COL6A3;NRCAM;KRAS;PRKCQ;CD24		R-HSA-9011145;R-HSA-376134;R-HSA-9010190;R-HSA-3928627;R-HSA-445071;R-HSA-549060;R-HSA-445067;R-HSA-374664;R-HSA-9011143;R-HSA-3928628;R-HSA-9011289;R-HSA-9011224;R-HSA-445077;R-HSA-3928623;R-HSA-428510;R-HSA-9011347;R-HSA-8986258;R-HSA-9014610;R-HSA-9010647;R-HSA-9010646;R-HSA-9011241;R-HSA-3928602;R-HSA-3928607;R-HSA-4093336;R-HSA-3928604;R-HSA-373730;R-HSA-375151;R-HSA-416683;R-HSA-373736;R-HSA-9011300;R-HSA-373739;R-HSA-447030;R-HSA-9010681;R-HSA-3928651;R-HSA-4093327;R-HSA-9014587;R-HSA-392054;R-HSA-3928648;R-HSA-3928584;R-HSA-416690;R-HSA-437234;R-HSA-9014652;R-HSA-9011313;R-HSA-3928642;R-HSA-3928583;R-HSA-8854905;R-HSA-3928645
R-HSA-195721	Signaling by WNT	9	318	0.0197479	0.9361466789812076	0.9361466789812076	42	157	0.0100191	9606	Homo sapiens	H4C8;SNX3;PSMD6;PRKCB;CAV1;LEF1;KRAS;DACT1;WLS		R-HSA-3299569;R-HSA-3322422;R-HSA-4332359;R-HSA-5368596;R-HSA-3364026;R-HSA-4641231;R-HSA-3322427;R-HSA-3322424;R-HSA-2130282;R-HSA-3781941;R-HSA-3781943;R-HSA-5138432;R-HSA-3247840;R-HSA-4608855;R-HSA-3247843;R-HSA-4411351;R-HSA-3247844;R-HSA-8944349;R-HSA-3247847;R-HSA-1504193;R-HSA-3247849;R-HSA-3364014;R-HSA-3640874;R-HSA-5665608;R-HSA-4411357;R-HSA-8944362;R-HSA-3361751;R-HSA-4411367;R-HSA-3451153;R-HSA-4411365;R-HSA-8944352;R-HSA-4641260;R-HSA-5229348;R-HSA-3247836;R-HSA-3247839;R-HSA-4641256;R-HSA-4411372;R-HSA-201712;R-HSA-4411383;R-HSA-3364042;R-HSA-4641147;R-HSA-3451147
R-HSA-157118	Signaling by NOTCH	7	260	0.0161461	0.9362045515034914	0.9362045515034914	18	165	0.010529674537332482	9606	Homo sapiens	H4C8;JUN;PSMD6;PLXND1;CCNC;DTX4		R-HSA-9021451;R-HSA-9021450;R-HSA-1980125;R-HSA-1980122;R-HSA-1980123;R-HSA-1980118;R-HSA-1912401;R-HSA-9604831;R-HSA-1980112;R-HSA-9604829;R-HSA-373706;R-HSA-9604834;R-HSA-9604642;R-HSA-1980109;R-HSA-1912398;R-HSA-1912393;R-HSA-1912357;R-HSA-1912391
R-HSA-3214815	HDACs deacetylate histones	1	63	0.00391231	0.9364387506347025	0.9364387506347025	4	5	3.190810465858328E-4	9606	Homo sapiens	H4C8		R-HSA-3777129;R-HSA-3782637;R-HSA-3782655;R-HSA-3769447
R-HSA-176409	APC/C:Cdc20 mediated degradation of mitotic proteins	1	63	0.00391231	0.9364387506347025	0.9364387506347025	2	13	8.296107211231652E-4	9606	Homo sapiens	PSMD6		R-HSA-174202;R-HSA-174255
R-HSA-1793185	Chondroitin sulfate/dermatan sulfate metabolism	1	63	0.00391231	0.9364387506347025	0.9364387506347025	1	26	0.00165922	9606	Homo sapiens	CHST7		R-HSA-2018682
R-HSA-9755511	KEAP1-NFE2L2 pathway	4	169	0.010494938831273675	0.936892	0.936892	9	117	0.0074665	9606	Homo sapiens	PSMD6;SESN1;AREG		R-HSA-9766677;R-HSA-9766645;R-HSA-9762096;R-HSA-9766656;R-HSA-9796051;R-HSA-9766687;R-HSA-8932355;R-HSA-9796057;R-HSA-9755306
R-HSA-2682334	EPH-Ephrin signaling	2	102	0.00633422	0.9370724642102168	0.9370724642102168	14	56	0.00357371	9606	Homo sapiens	VAV3;YES1		R-HSA-3928602;R-HSA-3928607;R-HSA-4093336;R-HSA-3928604;R-HSA-3928627;R-HSA-3928628;R-HSA-3928651;R-HSA-4093327;R-HSA-3928648;R-HSA-3928584;R-HSA-3928623;R-HSA-3928642;R-HSA-3928583;R-HSA-3928645
R-HSA-9772573	Late SARS-CoV-2 Infection Events	2	102	0.00633422	0.9370724642102168	0.9370724642102168	2	69	0.00440332	9606	Homo sapiens	APP;GSK3A		R-HSA-9694341;R-HSA-9729260
R-HSA-112314	Neurotransmitter receptors and postsynaptic signal transmission	6	232	0.014407253306837235	0.9389260072105056	0.9389260072105056	14	110	0.00701978	9606	Homo sapiens	TUBB6;PRKCB;CAMK4;PRKX;KRAS		R-HSA-9619542;R-HSA-9619127;R-HSA-9619125;R-HSA-111913;R-HSA-111912;R-HSA-421007;R-HSA-442732;R-HSA-111915;R-HSA-111919;R-HSA-9610627;R-HSA-9619430;R-HSA-416639;R-HSA-9610408;R-HSA-112282
R-HSA-2262752	Cellular responses to stress	36	1039	0.0645221	0.9390130053053594	0.9390130053053594	64	521	0.0332482	9606	Homo sapiens	GSK3A;CXCL8;RPS4Y1;SRL;AREG;ETS2;NR3C2;TUBB6;PSMD6;SESN1;NLRP3;DNAJB9;IGFBP7;CLEC1B;H4C8;USP46;JUN;FOS;PDIA5;H1-3;RPS26;DNAJC7;IL1B;ID1;CYCS;YME1L1;KPTN;TLR4		R-HSA-3790137;R-HSA-9657619;R-HSA-9766677;R-HSA-8979082;R-HSA-1791122;R-HSA-9766687;R-HSA-9725855;R-HSA-8932355;R-HSA-163214;R-HSA-1791124;R-HSA-3229089;R-HSA-9640195;R-HSA-3223200;R-HSA-450325;R-HSA-9766656;R-HSA-3229102;R-HSA-9707659;R-HSA-9840564;R-HSA-3222546;R-HSA-5251955;R-HSA-9762096;R-HSA-3857308;R-HSA-5251959;R-HSA-9640254;R-HSA-3222533;R-HSA-9726509;R-HSA-3209098;R-HSA-9640237;R-HSA-9755306;R-HSA-9796051;R-HSA-168136;R-HSA-9796057;R-HSA-5663258;R-HSA-1791054;R-HSA-3785711;R-HSA-3240295;R-HSA-1368140;R-HSA-3341294;R-HSA-9633742;R-HSA-9766645;R-HSA-4568740;R-HSA-9633008;R-HSA-517731;R-HSA-4568737;R-HSA-9639287;R-HSA-9707505;R-HSA-5618099;R-HSA-3209177;R-HSA-3209179;R-HSA-3797202;R-HSA-4647594;R-HSA-3132737;R-HSA-3788745;R-HSA-3222593;R-HSA-450292;R-HSA-1250272;R-HSA-3797196;R-HSA-3788748;R-HSA-5618080;R-HSA-5618093;R-HSA-3209165;R-HSA-1234159;R-HSA-9634669;R-HSA-9633005
R-HSA-6782210	Gap-filling DNA repair synthesis and ligation in TC-NER	1	64	0.00397441	0.9391644269152835	0.9391644269152835	1	2	1.2763241863433312E-4	9606	Homo sapiens	XRCC1		R-HSA-6782227
R-HSA-176814	Activation of APC/C and APC/C:Cdc20 mediated degradation of mitotic proteins	1	64	0.00397441	0.9391644269152835	0.9391644269152835	2	15	9.572431397574984E-4	9606	Homo sapiens	PSMD6		R-HSA-174202;R-HSA-174255
R-HSA-5578775	Ion homeostasis	1	64	0.00397441	0.9391644269152835	0.9391644269152835	2	17	0.00108488	9606	Homo sapiens	FXYD6		R-HSA-9684068;R-HSA-936897
R-HSA-3299685	Detoxification of Reactive Oxygen Species	1	64	0.00397441	0.9391644269152835	0.9391644269152835	1	34	0.00216975	9606	Homo sapiens	CYCS		R-HSA-3341294
R-HSA-68867	Assembly of the pre-replicative complex	2	103	0.00639632	0.9392915880694516	0.9392915880694516	3	23	0.00146777	9606	Homo sapiens	H4C8;PSMD6		R-HSA-68825;R-HSA-9749197;R-HSA-9749098
R-HSA-201681	TCF dependent signaling in response to WNT	5	202	0.0125442	0.9397266609441829	0.9397266609441829	22	71	0.00453095	9606	Homo sapiens	H4C8;PSMD6;CAV1;LEF1;DACT1		R-HSA-3299569;R-HSA-3361751;R-HSA-4411367;R-HSA-3322422;R-HSA-5368596;R-HSA-3451153;R-HSA-3364026;R-HSA-3322427;R-HSA-3322424;R-HSA-4641260;R-HSA-4641256;R-HSA-4411372;R-HSA-201712;R-HSA-4411351;R-HSA-1504193;R-HSA-3364042;R-HSA-4641147;R-HSA-3364014;R-HSA-3640874;R-HSA-5665608;R-HSA-4411357;R-HSA-3451147
R-HSA-9730414	MITF-M-regulated melanocyte development	6	233	0.014469353536608085	0.9404450196539161	0.9404450196539161	16	150	0.00957243	9606	Homo sapiens	USP46;BCL7A;LEF1;ID1;TFEC		R-HSA-9824981;R-HSA-9858646;R-HSA-9825780;R-HSA-9858647;R-HSA-9825847;R-HSA-9858645;R-HSA-9824598;R-HSA-9824593;R-HSA-9825776;R-HSA-9857375;R-HSA-9854906;R-HSA-9825848;R-HSA-9824579;R-HSA-9854912;R-HSA-9730412;R-HSA-9824586
R-HSA-1474290	Collagen formation	2	104	0.00645842	0.9414363083231708	0.9414363083231708	23	77	0.00491385	9606	Homo sapiens	COL6A3;CTSB		R-HSA-8948232;R-HSA-1650808;R-HSA-8948234;R-HSA-2002460;R-HSA-1614460;R-HSA-1614461;R-HSA-2022073;R-HSA-8948224;R-HSA-8948226;R-HSA-8948228;R-HSA-2089971;R-HSA-1981104;R-HSA-8948230;R-HSA-8948231;R-HSA-2213200;R-HSA-8948219;R-HSA-2213207;R-HSA-1981128;R-HSA-8948222;R-HSA-1980233;R-HSA-1981157;R-HSA-1981120;R-HSA-8944247
R-HSA-9837999	Mitochondrial protein degradation	2	104	0.00645842	0.9414363083231708	0.9414363083231708	5	20	0.00127632	9606	Homo sapiens	APP;YME1L1		R-HSA-9839751;R-HSA-9839072;R-HSA-9839772;R-HSA-9839146;R-HSA-9839064
R-HSA-2980766	Nuclear Envelope Breakdown	1	65	0.00403651	0.9417733780301775	0.9417733780301775	2	13	8.296107211231652E-4	9606	Homo sapiens	PRKCB		R-HSA-5229194;R-HSA-5223304
R-HSA-1474244	Extracellular matrix organization	10	351	0.021797180649568402	0.9419314258201898	0.9419314258201898	44	330	0.021059349074664963	9606	Homo sapiens	APP;P2RX5;ACTN1;COL6A3;EMILIN2;CTSG;CEACAM8;LTBP1;CTSB;ICAM1		R-HSA-8948232;R-HSA-8948234;R-HSA-2002460;R-HSA-2328033;R-HSA-2327909;R-HSA-1564112;R-HSA-8948224;R-HSA-199050;R-HSA-8948226;R-HSA-265422;R-HSA-8948228;R-HSA-8948230;R-HSA-8948231;R-HSA-2328048;R-HSA-1981128;R-HSA-1980233;R-HSA-4084903;R-HSA-2395320;R-HSA-1981120;R-HSA-2466106;R-HSA-2471621;R-HSA-202723;R-HSA-1650808;R-HSA-2161282;R-HSA-1592316;R-HSA-2731149;R-HSA-1614460;R-HSA-2395328;R-HSA-1614461;R-HSA-2022073;R-HSA-1604722;R-HSA-2327695;R-HSA-2089971;R-HSA-3785684;R-HSA-1981104;R-HSA-2213200;R-HSA-8948219;R-HSA-2467665;R-HSA-2213207;R-HSA-8948222;R-HSA-2168923;R-HSA-1981157;R-HSA-2465883;R-HSA-8944247
R-HSA-9954716	ZNF598 and the Ribosome-associated Quality Trigger (RQT) complex dissociate a ribosome stalled on a no-go mRNA	2	105	0.00652052	0.9435089204145141	0.9435089204145141	4	4	2.5526483726866624E-4	9606	Homo sapiens	RPS26;RPS4Y1		R-HSA-9948291;R-HSA-9948301;R-HSA-9948317;R-HSA-9948300
R-HSA-9029569	NR1H3 & NR1H2 regulate gene expression linked to cholesterol transport and efflux	1	66	0.00409862	0.9442705958373353	0.9442705958373353	2	40	0.00255265	9606	Homo sapiens	KDM1B		R-HSA-9024361;R-HSA-9024386
R-HSA-72689	Formation of a pool of free 40S subunits	2	106	0.00658262	0.9455116597975656	0.9455116597975656	2	2	1.2763241863433312E-4	9606	Homo sapiens	RPS26;RPS4Y1		R-HSA-72673;R-HSA-72676
R-HSA-72764	Eukaryotic Translation Termination	2	106	0.00658262	0.9455116597975656	0.9455116597975656	3	5	3.190810465858328E-4	9606	Homo sapiens	RPS26;RPS4Y1		R-HSA-141671;R-HSA-141691;R-HSA-141673
R-HSA-5693565	Recruitment and ATM-mediated phosphorylation of repair and signaling proteins at DNA double strand breaks	1	67	0.00416072	0.9466608590048403	0.9466608590048403	29	39	0.00248883	9606	Homo sapiens	H4C8		R-HSA-5683735;R-HSA-5682967;R-HSA-69891;R-HSA-5682965;R-HSA-5683986;R-HSA-5682588;R-HSA-5682586;R-HSA-5683930;R-HSA-5683801;R-HSA-5682629;R-HSA-5683077;R-HSA-5693583;R-HSA-5683405;R-HSA-5682992;R-HSA-5693566;R-HSA-5683967;R-HSA-5683964;R-HSA-5683384;R-HSA-5683385;R-HSA-5682598;R-HSA-5682983;R-HSA-5693602;R-HSA-5693536;R-HSA-5683425;R-HSA-5682607;R-HSA-5682863;R-HSA-5693551;R-HSA-5693549;R-HSA-5682858
R-HSA-1638091	Heparan sulfate/heparin (HS-GAG) metabolism	1	67	0.00416072	0.9466608590048403	0.9466608590048403	2	30	0.00191449	9606	Homo sapiens	NDST2		R-HSA-2022860;R-HSA-2022887
R-HSA-446728	Cell junction organization	8	298	0.018505868471713344	0.9477999181790366	0.9477999181790366	10	162	0.010338225909380983	9606	Homo sapiens	H4C8;SPCS3;PSMD6;ACTN1;ANG;KLF4;CTSB;SEC11C		R-HSA-9764932;R-HSA-430308;R-HSA-5692437;R-HSA-9764934;R-HSA-9932162;R-HSA-9764930;R-HSA-9765330;R-HSA-9766223;R-HSA-9765326;R-HSA-9935547
R-HSA-9711097	Cellular response to starvation	4	176	0.010929640439669626	0.9485016393692997	0.9485016393692997	9	28	0.00178685	9606	Homo sapiens	RPS26;SESN1;KPTN;RPS4Y1		R-HSA-9657619;R-HSA-9640195;R-HSA-9633008;R-HSA-9639287;R-HSA-9633742;R-HSA-9640254;R-HSA-9640237;R-HSA-9634669;R-HSA-9633005
R-HSA-983189	Kinesins	1	68	0.00422282	0.9489487421032771	0.9489487421032771	2	14	8.934269304403319E-4	9606	Homo sapiens	TUBB6		R-HSA-983259;R-HSA-983266
R-HSA-2894858	Signaling by NOTCH1 HD+PEST Domain Mutants in Cancer	1	68	0.00422282	0.9489487421032771	0.9489487421032771	2	21	0.00134014	9606	Homo sapiens	CCNC		R-HSA-2220971;R-HSA-2220957
R-HSA-2644602	Signaling by NOTCH1 PEST Domain Mutants in Cancer	1	68	0.00422282	0.9489487421032771	0.9489487421032771	2	21	0.00134014	9606	Homo sapiens	CCNC		R-HSA-2220971;R-HSA-2220957
R-HSA-2644606	Constitutive Signaling by NOTCH1 PEST Domain Mutants	1	68	0.00422282	0.9489487421032771	0.9489487421032771	2	21	0.00134014	9606	Homo sapiens	CCNC		R-HSA-2220971;R-HSA-2220957
R-HSA-2894862	Constitutive Signaling by NOTCH1 HD+PEST Domain Mutants	1	68	0.00422282	0.9489487421032771	0.9489487421032771	2	21	0.00134014	9606	Homo sapiens	CCNC		R-HSA-2220971;R-HSA-2220957
R-HSA-9764725	Negative Regulation of CDH1 Gene Transcription	1	68	0.00422282	0.9489487421032771	0.9489487421032771	3	42	0.00268028	9606	Homo sapiens	H4C8		R-HSA-9764932;R-HSA-9764934;R-HSA-9764930
R-HSA-351202	Metabolism of polyamines	1	68	0.00422282	0.9489487421032771	0.9489487421032771	1	17	0.00108488	9606	Homo sapiens	PSMD6		R-HSA-353125
R-HSA-2644603	Signaling by NOTCH1 in Cancer	1	68	0.00422282	0.9489487421032771	0.9489487421032771	2	39	0.00248883	9606	Homo sapiens	CCNC		R-HSA-2220971;R-HSA-2220957
R-HSA-373076	Class A/1 (Rhodopsin-like receptors)	12	415	0.025771595354902813	0.9500751597761325	0.9500751597761325	12	187	0.011933631142310146	9606	Homo sapiens	APP;ANXA1;CXCL8;C5AR1;CCL3;GPBAR1;F2RL1;CXCR4;CXCL1;CXCL2;PTGDR;CXCL16		R-HSA-373813;R-HSA-389463;R-HSA-374214;R-HSA-443986;R-HSA-375395;R-HSA-444654;R-HSA-444476;R-HSA-373791;R-HSA-391935;R-HSA-373358;R-HSA-391913;R-HSA-374251
R-HSA-8956319	Nucleotide catabolism	3	144	0.00894243	0.9503649560821071	0.9503649560821071	5	63	0.00402042	9606	Homo sapiens	NT5E;ENTPD1;ADPRM		R-HSA-8850854;R-HSA-5696049;R-HSA-8850846;R-HSA-109291;R-HSA-109278
R-HSA-421270	Cell-cell junction organization	7	271	0.0168292	0.9510414519225568	0.9510414519225568	9	146	0.00931717	9606	Homo sapiens	H4C8;SPCS3;PSMD6;ANG;KLF4;CTSB;SEC11C		R-HSA-9764932;R-HSA-5692437;R-HSA-9764934;R-HSA-9932162;R-HSA-9764930;R-HSA-9765330;R-HSA-9766223;R-HSA-9765326;R-HSA-9935547
R-HSA-445717	Aquaporin-mediated transport	1	69	0.00428492	0.9511386243108243	0.9511386243108243	6	25	0.00159541	9606	Homo sapiens	AQP10		R-HSA-507875;R-HSA-507873;R-HSA-507871;R-HSA-507870;R-HSA-507869;R-HSA-507868
R-HSA-8939902	Regulation of RUNX2 expression and activity	1	69	0.00428492	0.9511386243108243	0.9511386243108243	3	29	0.00185067	9606	Homo sapiens	PSMD6		R-HSA-8939801;R-HSA-9008110;R-HSA-9009362
R-HSA-211976	Endogenous sterols	1	69	0.00428492	0.9511386243108243	0.9511386243108243	1	18	0.00114869	9606	Homo sapiens	FDX2		R-HSA-193101
R-HSA-8956321	Nucleotide salvage	1	69	0.00428492	0.9511386243108243	0.9511386243108243	1	22	0.00140396	9606	Homo sapiens	PUDP		R-HSA-6788295
R-HSA-1268020	Mitochondrial protein import	1	70	0.00434702	0.9532346977476104	0.9532346977476104	2	14	8.934269304403319E-4	9606	Homo sapiens	TIMM13		R-HSA-1307802;R-HSA-1299484
R-HSA-176408	Regulation of APC/C activators between G1/S and early anaphase	1	70	0.00434702	0.9532346977476104	0.9532346977476104	1	14	8.934269304403319E-4	9606	Homo sapiens	PSMD6		R-HSA-174203
R-HSA-1660499	Synthesis of PIPs at the plasma membrane	1	70	0.00434702	0.9532346977476104	0.9532346977476104	2	33	0.00210593	9606	Homo sapiens	PIK3R1		R-HSA-1676109;R-HSA-1676048
R-HSA-5610787	Hedgehog 'off' state	2	111	0.00689313	0.9545514270816301	0.9545514270816301	6	32	0.00204212	9606	Homo sapiens	PSMD6;TUBB6		R-HSA-5610757;R-HSA-5610758;R-HSA-5610754;R-HSA-5610733;R-HSA-5610767;R-HSA-5610760
R-HSA-380284	Loss of proteins required for interphase microtubule organization from the centrosome	1	71	0.00440912	0.9552409754550183	0.9552409754550183	3	3	1.9144862795149968E-4	9606	Homo sapiens	CEP72		R-HSA-380294;R-HSA-380272;R-HSA-380303
R-HSA-380259	Loss of Nlp from mitotic centrosomes	1	71	0.00440912	0.9552409754550183	0.9552409754550183	2	2	1.2763241863433312E-4	9606	Homo sapiens	CEP72		R-HSA-380272;R-HSA-380303
R-HSA-69615	G1/S DNA Damage Checkpoints	1	71	0.00440912	0.9552409754550183	0.9552409754550183	2	33	0.00210593	9606	Homo sapiens	PSMD6		R-HSA-69600;R-HSA-264458
R-HSA-373755	Semaphorin interactions	1	71	0.00440912	0.9552409754550183	0.9552409754550183	2	41	0.00261646	9606	Homo sapiens	PLXND1		R-HSA-416690;R-HSA-416683
R-HSA-2408557	Selenocysteine synthesis	2	112	0.00695523	0.9561786357698879	0.9561786357698879	2	7	4.4671346522016594E-4	9606	Homo sapiens	RPS26;RPS4Y1		R-HSA-2408529;R-HSA-5333615
R-HSA-9909396	Circadian clock	3	148	0.00919083	0.9563819250101372	0.9563819250101372	5	78	0.00497766	9606	Homo sapiens	USP46;PSMD6;SRL		R-HSA-9934887;R-HSA-9934884;R-HSA-1368140;R-HSA-9934893;R-HSA-5663258
R-HSA-1474228	Degradation of the extracellular matrix	3	148	0.00919083	0.9563819250101372	0.9563819250101372	6	105	0.0067007	9606	Homo sapiens	COL6A3;CTSG;CTSB		R-HSA-2471621;R-HSA-1592316;R-HSA-1564112;R-HSA-2168923;R-HSA-1604722;R-HSA-3785684
R-HSA-936837	Ion transport by P-type ATPases	1	72	0.00447122	0.9571612990351075	0.9571612990351075	2	17	0.00108488	9606	Homo sapiens	FXYD6		R-HSA-9684068;R-HSA-936897
R-HSA-1500931	Cell-Cell communication	9	336	0.0208657	0.957163	0.957163	12	185	0.011805998723675814	9606	Homo sapiens	H4C8;SPCS3;PSMD6;ACTN1;ANG;PIK3R1;KLF4;CTSB;SEC11C		R-HSA-9764932;R-HSA-430308;R-HSA-5692437;R-HSA-9764934;R-HSA-9932162;R-HSA-9765330;R-HSA-9764930;R-HSA-451758;R-HSA-9766223;R-HSA-9765326;R-HSA-9935547;R-HSA-451403
R-HSA-1222499	Latent infection - Other responses of Mtb to phagocytosis	1	73	0.00453332	0.9589993459645679	0.9589993459645679	3	34	0.00216975	9606	Homo sapiens	LTF		R-HSA-1222641;R-HSA-8951549;R-HSA-8951552
R-HSA-1234174	Cellular response to hypoxia	1	73	0.00453332	0.9589993459645679	0.9589993459645679	1	20	0.00127632	9606	Homo sapiens	PSMD6		R-HSA-1234159
R-HSA-192823	Viral mRNA Translation	2	114	0.00707943	0.9592673752489377	0.9592673752489377	2	2	1.2763241863433312E-4	9606	Homo sapiens	RPS26;RPS4Y1		R-HSA-192704;R-HSA-192841
R-HSA-9633012	Response of EIF2AK4 (GCN2) to amino acid deficiency	2	115	0.00714153	0.9607324371575283	0.9607324371575283	4	16	0.00102106	9606	Homo sapiens	RPS26;RPS4Y1		R-HSA-9633008;R-HSA-9633742;R-HSA-9634669;R-HSA-9633005
R-HSA-9860931	Response of endothelial cells to shear stress	2	115	0.00714153	0.9607324371575283	0.9607324371575283	2	51	0.00325463	9606	Homo sapiens	NFKBIA;NLRP3		R-HSA-9865524;R-HSA-9861486
R-HSA-8854518	AURKA Activation by TPX2	1	74	0.00459542	0.9607586365971055	0.9607586365971055	2	2	1.2763241863433312E-4	9606	Homo sapiens	CEP72		R-HSA-8853405;R-HSA-8853419
R-HSA-5693606	DNA Double Strand Break Response	1	75	0.00465752	0.9624425408674478	0.9624425408674478	29	48	0.00306318	9606	Homo sapiens	H4C8		R-HSA-5683735;R-HSA-5682967;R-HSA-69891;R-HSA-5682965;R-HSA-5683986;R-HSA-5682588;R-HSA-5682586;R-HSA-5683930;R-HSA-5683801;R-HSA-5682629;R-HSA-5683077;R-HSA-5693583;R-HSA-5683405;R-HSA-5682992;R-HSA-5693566;R-HSA-5683967;R-HSA-5683964;R-HSA-5683384;R-HSA-5683385;R-HSA-5682598;R-HSA-5682983;R-HSA-5693602;R-HSA-5693536;R-HSA-5683425;R-HSA-5682607;R-HSA-5682863;R-HSA-5693551;R-HSA-5693549;R-HSA-5682858
R-HSA-428157	Sphingolipid metabolism	5	220	0.013662050549587034	0.963225	0.963225	5	77	0.00491385	9606	Homo sapiens	VAPA;ALDH3B1;SGMS2;ARSD		R-HSA-1614362;R-HSA-429730;R-HSA-5696080;R-HSA-9956909;R-HSA-429786
R-HSA-212165	Epigenetic regulation of gene expression	9	343	0.021300378811401604	0.9635062122044886	0.9635062122044886	71	119	0.00759413	9606	Homo sapiens	ZNF331;H4C8;BCL7A;MCRS1;AKAP8L;DNMT3A;CCNC;CD36		R-HSA-5334097;R-HSA-9859223;R-HSA-427527;R-HSA-9842839;R-HSA-5334099;R-HSA-9851539;R-HSA-9842835;R-HSA-9842833;R-HSA-433672;R-HSA-427528;R-HSA-9859334;R-HSA-9859206;R-HSA-9851534;R-HSA-9859084;R-HSA-9851530;R-HSA-9859082;R-HSA-9843978;R-HSA-212252;R-HSA-9842868;R-HSA-9821366;R-HSA-9854130;R-HSA-212263;R-HSA-9843122;R-HSA-9843120;R-HSA-9854128;R-HSA-9843121;R-HSA-9859121;R-HSA-9854142;R-HSA-9859007;R-HSA-9843900;R-HSA-9845308;R-HSA-9842876;R-HSA-5250938;R-HSA-9854141;R-HSA-9859005;R-HSA-9821368;R-HSA-5227490;R-HSA-212269;R-HSA-9844006;R-HSA-9842850;R-HSA-9843118;R-HSA-9843119;R-HSA-9859119;R-HSA-9844015;R-HSA-9843116;R-HSA-9843117;R-HSA-9843115;R-HSA-9843927;R-HSA-5334160;R-HSA-9856211;R-HSA-5334164;R-HSA-9859291;R-HSA-427336;R-HSA-9727450;R-HSA-427337;R-HSA-9844057;R-HSA-9854146;R-HSA-5334151;R-HSA-5334152;R-HSA-9828175;R-HSA-9859273;R-HSA-9859188;R-HSA-9842815;R-HSA-9859196;R-HSA-9856486;R-HSA-427383;R-HSA-5334179;R-HSA-9859182;R-HSA-9844716;R-HSA-427514;R-HSA-212222
R-HSA-5696398	Nucleotide Excision Repair	2	117	0.00726573	0.963512	0.963512	3	37	0.0023612	9606	Homo sapiens	MCRS1;XRCC1		R-HSA-5690997;R-HSA-6782227;R-HSA-5691006
R-HSA-1650814	Collagen biosynthesis and modifying enzymes	1	76	0.00471962	0.9640542847097202	0.9640542847097202	21	51	0.00325463	9606	Homo sapiens	COL6A3		R-HSA-8948232;R-HSA-1650808;R-HSA-8948234;R-HSA-2002460;R-HSA-1614460;R-HSA-1614461;R-HSA-2022073;R-HSA-8948224;R-HSA-8948226;R-HSA-8948228;R-HSA-2089971;R-HSA-1981104;R-HSA-8948230;R-HSA-8948231;R-HSA-8948219;R-HSA-1981128;R-HSA-8948222;R-HSA-1980233;R-HSA-1981157;R-HSA-1981120;R-HSA-8944247
R-HSA-5173105	O-linked glycosylation	3	154	0.00956344	0.96414	0.96414	4	37	0.0023612	9606	Homo sapiens	B3GNT4;GALNTL5;CFP		R-HSA-5173005;R-HSA-5173192;R-HSA-913675;R-HSA-914010
R-HSA-9948299	Ribosome-associated quality control	3	155	0.00962554	0.9652996187038698	0.9652996187038698	9	20	0.00127632	9606	Homo sapiens	RPS26;PSMD6;RPS4Y1		R-HSA-9954919;R-HSA-9948291;R-HSA-9955731;R-HSA-9948301;R-HSA-9948317;R-HSA-9949676;R-HSA-9948300;R-HSA-9954730;R-HSA-9954728
R-HSA-204005	COPII-mediated vesicle transport	1	78	0.00484382	0.9670735114508813	0.9670735114508813	10	16	0.00102106	9606	Homo sapiens	AREG		R-HSA-5694439;R-HSA-5694418;R-HSA-203973;R-HSA-5694417;R-HSA-5694446;R-HSA-5694527;R-HSA-204008;R-HSA-5694522;R-HSA-5694409;R-HSA-5694441
R-HSA-15869	Metabolism of nucleotides	6	256	0.0158977	0.9672385484217965	0.9672385484217965	10	142	0.0090619	9606	Homo sapiens	ENTPD1;NT5E;RRM2;PUDP;UMPS;ADPRM		R-HSA-6788295;R-HSA-8850854;R-HSA-111751;R-HSA-5696049;R-HSA-8850846;R-HSA-109291;R-HSA-73564;R-HSA-73567;R-HSA-109278;R-HSA-111742
R-HSA-72706	GTP hydrolysis and joining of the 60S ribosomal subunit	2	120	0.00745203	0.9673308474341372	0.9673308474341372	3	3	1.9144862795149968E-4	9606	Homo sapiens	RPS26;RPS4Y1		R-HSA-72672;R-HSA-72619;R-HSA-72671
R-HSA-156827	L13a-mediated translational silencing of Ceruloplasmin expression	2	120	0.00745203	0.9673308474341372	0.9673308474341372	1	3	1.9144862795149968E-4	9606	Homo sapiens	RPS26;RPS4Y1		R-HSA-156823
R-HSA-388396	GPCR downstream signalling	25	795	0.0493697	0.9674033126451413	0.9674033126451413	41	175	0.011167836630504148	9606	Homo sapiens	VAV3;APP;ANXA1;CXCL8;PRKCB;C5AR1;PLA2G4A;GPBAR1;CXCR4;CXCL1;PRKX;PIK3R1;CXCL2;CXCL16;FGD4;RGS2;RGS1;CAMK4;F2RL1;KRAS;PRKCQ;HBEGF;PTGDR		R-HSA-8982025;R-HSA-392133;R-HSA-749448;R-HSA-8982026;R-HSA-425861;R-HSA-749454;R-HSA-749452;R-HSA-111881;R-HSA-8982017;R-HSA-111883;R-HSA-8982019;R-HSA-8982018;R-HSA-751040;R-HSA-8982021;R-HSA-8982020;R-HSA-8981892;R-HSA-418582;R-HSA-392212;R-HSA-419166;R-HSA-2179387;R-HSA-749456;R-HSA-111898;R-HSA-112282;R-HSA-416358;R-HSA-379044;R-HSA-9619127;R-HSA-8982703;R-HSA-9619125;R-HSA-111913;R-HSA-111912;R-HSA-111915;R-HSA-2179402;R-HSA-380073;R-HSA-379048;R-HSA-2179407;R-HSA-111919;R-HSA-8982012;R-HSA-2179415;R-HSA-744887;R-HSA-8982709;R-HSA-744886
R-HSA-8953897	Cellular responses to stimuli	39	1166	0.0724089	0.9684765325711644	0.9684765325711644	69	613	0.0391193	9606	Homo sapiens	GSK3A;CXCL8;RPS4Y1;SRL;AREG;ETS2;NR3C2;TUBB6;PSMD6;SESN1;NLRP3;DNAJB9;IGFBP7;CLEC1B;H4C8;USP46;JUN;FOS;PDIA5;H1-3;RPS26;NFKBIA;DNAJC7;IL1B;ID1;CYCS;YME1L1;KPTN;TLR4;CES1		R-HSA-3790137;R-HSA-9657619;R-HSA-9766677;R-HSA-8979082;R-HSA-1791122;R-HSA-9766687;R-HSA-9725855;R-HSA-8932355;R-HSA-163214;R-HSA-1791124;R-HSA-3229089;R-HSA-9640195;R-HSA-3223200;R-HSA-450325;R-HSA-9766656;R-HSA-3229102;R-HSA-9707659;R-HSA-9840564;R-HSA-9865524;R-HSA-3222546;R-HSA-5251955;R-HSA-9762096;R-HSA-3857308;R-HSA-5251959;R-HSA-9640254;R-HSA-3222533;R-HSA-9726509;R-HSA-3209098;R-HSA-9640237;R-HSA-9755306;R-HSA-5662608;R-HSA-9796051;R-HSA-168136;R-HSA-9796057;R-HSA-5663258;R-HSA-5662598;R-HSA-1791054;R-HSA-3785711;R-HSA-3240295;R-HSA-1368140;R-HSA-5662986;R-HSA-3341294;R-HSA-9633742;R-HSA-9766645;R-HSA-4568740;R-HSA-9633008;R-HSA-517731;R-HSA-4568737;R-HSA-9639287;R-HSA-9707505;R-HSA-5618099;R-HSA-3209177;R-HSA-3209179;R-HSA-3797202;R-HSA-4647594;R-HSA-3132737;R-HSA-3788745;R-HSA-3222593;R-HSA-450292;R-HSA-1250272;R-HSA-3797196;R-HSA-3788748;R-HSA-5618080;R-HSA-9861486;R-HSA-5618093;R-HSA-3209165;R-HSA-1234159;R-HSA-9634669;R-HSA-9633005
R-HSA-5250913	Positive epigenetic regulation of rRNA expression	1	79	0.00490592	0.9684867802206971	0.9684867802206971	3	7	4.4671346522016594E-4	9606	Homo sapiens	H4C8		R-HSA-427383;R-HSA-5250938;R-HSA-427336
R-HSA-427413	NoRC negatively regulates rRNA expression	1	79	0.00490592	0.9684867802206971	0.9684867802206971	3	7	4.4671346522016594E-4	9606	Homo sapiens	H4C8		R-HSA-5227490;R-HSA-433672;R-HSA-427337
R-HSA-5625740	RHO GTPases activate PKNs	1	79	0.00490592	0.9684867802206971	0.9684867802206971	8	20	0.00127632	9606	Homo sapiens	H4C8		R-HSA-5625797;R-HSA-5625796;R-HSA-5625870;R-HSA-5625774;R-HSA-5625849;R-HSA-5625848;R-HSA-5625784;R-HSA-5625883
R-HSA-453276	Regulation of mitotic cell cycle	1	79	0.00490592	0.9684867802206971	0.9684867802206971	6	40	0.00255265	9606	Homo sapiens	PSMD6		R-HSA-174058;R-HSA-174202;R-HSA-174203;R-HSA-174105;R-HSA-188191;R-HSA-174255
R-HSA-174143	APC/C-mediated degradation of cell cycle proteins	1	79	0.00490592	0.9684867802206971	0.9684867802206971	6	40	0.00255265	9606	Homo sapiens	PSMD6		R-HSA-174058;R-HSA-174202;R-HSA-174203;R-HSA-174105;R-HSA-188191;R-HSA-174255
R-HSA-3906995	Diseases associated with O-glycosylation of proteins	1	79	0.00490592	0.9684867802206971	0.9684867802206971	1	9	5.74345883854499E-4	9606	Homo sapiens	CFP		R-HSA-6785565
R-HSA-5632684	Hedgehog 'on' state	1	79	0.00490592	0.9684867802206971	0.9684867802206971	2	37	0.0023612	9606	Homo sapiens	PSMD6		R-HSA-5635868;R-HSA-5635854
R-HSA-9648025	EML4 and NUDC in mitotic spindle formation	2	121	0.00751413	0.9685159870866038	0.9685159870866038	2	5	3.190810465858328E-4	9606	Homo sapiens	TUBB6;CENPK		R-HSA-9648114;R-HSA-9648017
R-HSA-69002	DNA Replication Pre-Initiation	2	121	0.00751413	0.9685159870866038	0.9685159870866038	3	32	0.00204212	9606	Homo sapiens	H4C8;PSMD6		R-HSA-68825;R-HSA-9749197;R-HSA-9749098
R-HSA-5578749	Transcriptional regulation by small RNAs	1	80	0.00496802	0.9698394713288455	0.9698394713288455	1	5	3.190810465858328E-4	9606	Homo sapiens	H4C8		R-HSA-5578742
R-HSA-499943	Interconversion of nucleotide di- and triphosphates	1	80	0.00496802	0.9698394713288455	0.9698394713288455	2	33	0.00210593	9606	Homo sapiens	RRM2		R-HSA-111751;R-HSA-111742
R-HSA-5653656	Vesicle-mediated transport	26	829	0.051481090480034776	0.9709669701714241	0.9709669701714241	63	252	0.016081684747925973	9606	Homo sapiens	COLEC12;APP;CD163;SORT1;PLA2G4A;AREG;GABARAP;EREG;JCHAIN;IGLV4-60;RABGEF1;MARCO;TUBB6;RAB30;IGLV6-57;IGLV2-23;IGLV1-44;IGKV4-1;CD36;VAMP4;IGLV3-19;IGKV3-20;HBEGF;TBC1D16		R-HSA-8868230;R-HSA-5229132;R-HSA-5694418;R-HSA-5694417;R-HSA-8868236;R-HSA-2168883;R-HSA-2316347;R-HSA-8871194;R-HSA-2981040;R-HSA-8871193;R-HSA-5694409;R-HSA-190877;R-HSA-2187264;R-HSA-8867756;R-HSA-8868651;R-HSA-8867754;R-HSA-8868648;R-HSA-5694439;R-HSA-8868661;R-HSA-8868660;R-HSA-8868659;R-HSA-8868658;R-HSA-5694446;R-HSA-2230938;R-HSA-8869438;R-HSA-190520;R-HSA-5694445;R-HSA-6814684;R-HSA-8854588;R-HSA-6814683;R-HSA-6814682;R-HSA-5694441;R-HSA-8875320;R-HSA-6811431;R-HSA-421831;R-HSA-8849350;R-HSA-6811426;R-HSA-203973;R-HSA-8854222;R-HSA-6809006;R-HSA-421836;R-HSA-8854604;R-HSA-6809003;R-HSA-421835;R-HSA-8849353;R-HSA-421833;R-HSA-8849748;R-HSA-2187261;R-HSA-2203516;R-HSA-8868071;R-HSA-8866279;R-HSA-8866277;R-HSA-8848484;R-HSA-5694527;R-HSA-204008;R-HSA-5694522;R-HSA-8868072;R-HSA-2247510;R-HSA-2173781;R-HSA-5229111;R-HSA-6811423;R-HSA-2247512;R-HSA-191737
R-HSA-380270	Recruitment of mitotic centrosome proteins and complexes	1	81	0.00503012	0.9711341778066737	0.9711341778066737	3	3	1.9144862795149968E-4	9606	Homo sapiens	CEP72		R-HSA-380311;R-HSA-380455;R-HSA-380283
R-HSA-69052	Switching of origins to a post-replicative state	1	81	0.00503012	0.9711341778066737	0.9711341778066737	2	10	6.381620931716656E-4	9606	Homo sapiens	PSMD6		R-HSA-68948;R-HSA-69016
R-HSA-1445148	Translocation of SLC2A4 (GLUT4) to the plasma membrane	1	81	0.00503012	0.9711341778066737	0.9711341778066737	1	15	9.572431397574984E-4	9606	Homo sapiens	TUBB6		R-HSA-2316347
R-HSA-9749641	Aspirin ADME	1	81	0.00503012	0.9711341778066737	0.9711341778066737	1	26	0.00165922	9606	Homo sapiens	CES1		R-HSA-9749792
R-HSA-9018678	Biosynthesis of specialized proresolving mediators (SPMs)	3	161	0.00999814	0.9715472955891443	0.9715472955891443	32	125	0.00797703	9606	Homo sapiens	ALOX5;EPHX2;PTGS2		R-HSA-9025995;R-HSA-9025996;R-HSA-9027532;R-HSA-9025999;R-HSA-9018894;R-HSA-266051;R-HSA-9018880;R-HSA-9020251;R-HSA-2161907;R-HSA-9020255;R-HSA-9028255;R-HSA-9026005;R-HSA-2161917;R-HSA-9027607;R-HSA-9020264;R-HSA-9027624;R-HSA-9026408;R-HSA-9018859;R-HSA-9027627;R-HSA-9018858;R-HSA-9027628;R-HSA-9018863;R-HSA-9024993;R-HSA-9020256;R-HSA-9020259;R-HSA-9026405;R-HSA-9024997;R-HSA-9020261;R-HSA-9020282;R-HSA-9027633;R-HSA-9020277;R-HSA-9020278
R-HSA-927802	Nonsense-Mediated Decay (NMD)	2	124	0.00770043	0.971828	0.971828	5	6	3.8289725590299936E-4	9606	Homo sapiens	RPS26;RPS4Y1		R-HSA-927836;R-HSA-927789;R-HSA-927832;R-HSA-927813;R-HSA-927889
R-HSA-975957	Nonsense Mediated Decay (NMD) enhanced by the Exon Junction Complex (EJC)	2	124	0.00770043	0.971828	0.971828	4	5	3.190810465858328E-4	9606	Homo sapiens	RPS26;RPS4Y1		R-HSA-927836;R-HSA-927832;R-HSA-927813;R-HSA-927889
R-HSA-1222556	ROS and RNS production in phagocytes	1	82	0.00509222	0.972373	0.972373	4	45	0.00287173	9606	Homo sapiens	MPO		R-HSA-6789031;R-HSA-6789126;R-HSA-6789136;R-HSA-8933635
R-HSA-9013694	Signaling by NOTCH4	1	82	0.00509222	0.972373	0.972373	1	20	0.00127632	9606	Homo sapiens	PSMD6		R-HSA-9604642
R-HSA-1912422	Pre-NOTCH Expression and Processing	2	125	0.00776253	0.9728556013051868	0.9728556013051868	4	47	0.00299936	9606	Homo sapiens	H4C8;JUN		R-HSA-9604834;R-HSA-1912401;R-HSA-9604831;R-HSA-9604829
R-HSA-380287	Centrosome maturation	1	83	0.00515432	0.9735594595117055	0.9735594595117055	6	6	3.8289725590299936E-4	9606	Homo sapiens	CEP72		R-HSA-380311;R-HSA-380455;R-HSA-380294;R-HSA-380272;R-HSA-380303;R-HSA-380283
R-HSA-8852135	Protein ubiquitination	1	83	0.00515432	0.9735594595117055	0.9735594595117055	3	32	0.00204212	9606	Homo sapiens	UBE2E2		R-HSA-8939323;R-HSA-8852130;R-HSA-8939335
R-HSA-6781827	Transcription-Coupled Nucleotide Excision Repair (TC-NER)	1	83	0.00515432	0.9735594595117055	0.9735594595117055	1	17	0.00108488	9606	Homo sapiens	XRCC1		R-HSA-6782227
R-HSA-3000171	Non-integrin membrane-ECM interactions	1	83	0.00515432	0.9735594595117055	0.9735594595117055	1	33	0.00210593	9606	Homo sapiens	ACTN1		R-HSA-2731149
R-HSA-917937	Iron uptake and transport	1	83	0.00515432	0.9735594595117055	0.9735594595117055	1	33	0.00210593	9606	Homo sapiens	CYBRD1		R-HSA-917805
R-HSA-9855142	Cellular responses to mechanical stimuli	2	126	0.00782463	0.9738468212770398	0.9738468212770398	2	61	0.00389279	9606	Homo sapiens	NFKBIA;NLRP3		R-HSA-9865524;R-HSA-9861486
R-HSA-73854	RNA Polymerase I Promoter Clearance	1	84	0.00521642	0.974695	0.974695	2	10	6.381620931716656E-4	9606	Homo sapiens	H4C8		R-HSA-73718;R-HSA-74986
R-HSA-211945	Phase I - Functionalization of compounds	7	298	0.018505868471713344	0.9752316910023606	0.9752316910023606	11	102	0.00650925	9606	Homo sapiens	MTARC1;TBXAS1;ALDH1A1;CYP4F3;FDX2;CBR3;CES1		R-HSA-211873;R-HSA-8936442;R-HSA-76466;R-HSA-8937419;R-HSA-215526;R-HSA-76500;R-HSA-211924;R-HSA-211962;R-HSA-71691;R-HSA-5693691;R-HSA-193101
R-HSA-9024446	NR1H2 and NR1H3-mediated signaling	1	85	0.00527852	0.9757812364867209	0.9757812364867209	2	60	0.00382897	9606	Homo sapiens	KDM1B		R-HSA-9024361;R-HSA-9024386
R-HSA-73864	RNA Polymerase I Transcription	1	86	0.00534062	0.9768211971991291	0.9768211971991291	2	14	8.934269304403319E-4	9606	Homo sapiens	H4C8		R-HSA-73718;R-HSA-74986
R-HSA-5619084	ABC transporter disorders	1	86	0.00534062	0.9768211971991291	0.9768211971991291	1	23	0.00146777	9606	Homo sapiens	PSMD6		R-HSA-8866858
R-HSA-72737	Cap-dependent Translation Initiation	2	130	0.00807303	0.9774733633738566	0.9774733633738566	10	18	0.00114869	9606	Homo sapiens	RPS26;RPS4Y1		R-HSA-72673;R-HSA-72672;R-HSA-72691;R-HSA-72676;R-HSA-72697;R-HSA-72619;R-HSA-156808;R-HSA-157849;R-HSA-72621;R-HSA-72671
R-HSA-72613	Eukaryotic Translation Initiation	2	130	0.00807303	0.9774733633738566	0.9774733633738566	11	21	0.00134014	9606	Homo sapiens	RPS26;RPS4Y1		R-HSA-72673;R-HSA-72672;R-HSA-72691;R-HSA-72676;R-HSA-156823;R-HSA-72697;R-HSA-72619;R-HSA-156808;R-HSA-157849;R-HSA-72621;R-HSA-72671
R-HSA-9856651	MITF-M-dependent gene expression	3	168	0.010432838601502825	0.9774898549696617	0.9774898549696617	11	113	0.00721123	9606	Homo sapiens	USP46;BCL7A;LEF1		R-HSA-9824981;R-HSA-9858646;R-HSA-9858647;R-HSA-9825847;R-HSA-9858645;R-HSA-9824593;R-HSA-9824579;R-HSA-9854912;R-HSA-9854906;R-HSA-9825848;R-HSA-9824586
R-HSA-9925561	Developmental Lineage of Pancreatic Acinar Cells	1	87	0.00540272	0.9778165624862959	0.9778165624862959	1	3	1.9144862795149968E-4	9606	Homo sapiens	SGK1		R-HSA-9820464
R-HSA-69275	G2/M Transition	4	205	0.012730547103024282	0.9785895185727435	0.9785895185727435	22	88	0.00561583	9606	Homo sapiens	WEE1;PSMD6;TUBB6;CEP72		R-HSA-380455;R-HSA-380294;R-HSA-8852354;R-HSA-9929535;R-HSA-380303;R-HSA-8853419;R-HSA-8852298;R-HSA-170156;R-HSA-8854071;R-HSA-3000319;R-HSA-380311;R-HSA-170070;R-HSA-8852306;R-HSA-380272;R-HSA-156699;R-HSA-2574845;R-HSA-8853405;R-HSA-3000310;R-HSA-8854044;R-HSA-380283;R-HSA-8852280;R-HSA-2574840
R-HSA-5250941	Negative epigenetic regulation of rRNA expression	1	88	0.00546482	0.9787692420749088	0.9787692420749088	6	12	7.657945118059987E-4	9606	Homo sapiens	H4C8		R-HSA-427527;R-HSA-427514;R-HSA-5227490;R-HSA-433672;R-HSA-427528;R-HSA-427337
R-HSA-2995410	Nuclear Envelope (NE) Reassembly	1	88	0.00546482	0.9787692420749088	0.9787692420749088	1	24	0.00153159	9606	Homo sapiens	TUBB6		R-HSA-9668419
R-HSA-5693538	Homology Directed Repair	2	132	0.00819723	0.979099	0.979099	4	55	0.00350989	9606	Homo sapiens	H4C8;XRCC1		R-HSA-5684071;R-HSA-5684052;R-HSA-5687675;R-HSA-5687673
R-HSA-5693607	Processing of DNA double-strand break ends	1	89	0.00552692	0.9796810640223618	0.9796810640223618	2	17	0.00108488	9606	Homo sapiens	H4C8		R-HSA-5684071;R-HSA-5684052
R-HSA-8978868	Fatty acid metabolism	11	428	0.026578898341923864	0.9797195366746668	0.9797195366746668	30	231	0.014741544352265476	9606	Homo sapiens	SLC22A4;ACOX1;ALOX5;EPHX2;TECR;TBXAS1;CYP4F3;PLA2G4A;THEM4;ELOVL7;PTGS2		R-HSA-5690066;R-HSA-9915986;R-HSA-266050;R-HSA-548814;R-HSA-266051;R-HSA-548815;R-HSA-2161768;R-HSA-2161961;R-HSA-111883;R-HSA-9915994;R-HSA-265296;R-HSA-76500;R-HSA-9915968;R-HSA-548831;R-HSA-2314686;R-HSA-429016;R-HSA-2161792;R-HSA-165026;R-HSA-211873;R-HSA-9707186;R-HSA-2161613;R-HSA-2309773;R-HSA-2309779;R-HSA-9716836;R-HSA-2161745;R-HSA-9716838;R-HSA-390256;R-HSA-2309787;R-HSA-2066787;R-HSA-2161951
R-HSA-372790	Signaling by GPCR	27	878	0.054524001738806435	0.9797734508140936	0.9797734508140936	54	394	0.025143586470963625	9606	Homo sapiens	APP;CXCL8;C5AR1;CXCR4;CXCL1;PRKX;PIK3R1;CXCL2;CXCL16;ADGRE1;FGD4;RGS2;RGS1;CCL3;PTGDR;VAV3;ANXA1;PRKCB;PLA2G4A;GPBAR1;CAMK4;F2RL1;KRAS;PRKCQ;HBEGF		R-HSA-8982025;R-HSA-749448;R-HSA-8982026;R-HSA-425861;R-HSA-749454;R-HSA-749452;R-HSA-111881;R-HSA-8982017;R-HSA-111883;R-HSA-8982019;R-HSA-8982018;R-HSA-8982021;R-HSA-8982020;R-HSA-8981892;R-HSA-418582;R-HSA-392212;R-HSA-373791;R-HSA-2179387;R-HSA-749456;R-HSA-111898;R-HSA-112282;R-HSA-379044;R-HSA-9619127;R-HSA-8982703;R-HSA-9619125;R-HSA-111913;R-HSA-111912;R-HSA-111915;R-HSA-380073;R-HSA-379048;R-HSA-111919;R-HSA-373813;R-HSA-444476;R-HSA-744887;R-HSA-8982709;R-HSA-744886;R-HSA-392133;R-HSA-374214;R-HSA-751040;R-HSA-389463;R-HSA-443986;R-HSA-419166;R-HSA-416358;R-HSA-444773;R-HSA-375395;R-HSA-444654;R-HSA-373358;R-HSA-2179402;R-HSA-391913;R-HSA-374251;R-HSA-2179407;R-HSA-8982012;R-HSA-2179415;R-HSA-391935
R-HSA-8878166	Transcriptional regulation by RUNX2	2	133	0.00825933	0.9798689304330446	0.9798689304330446	5	81	0.00516911	9606	Homo sapiens	PSMD6;YES1		R-HSA-8939801;R-HSA-8937820;R-HSA-9008110;R-HSA-9009362;R-HSA-8937844
R-HSA-453274	Mitotic G2-G2/M phases	4	207	0.012854747562565981	0.9798851382549129	0.9798851382549129	22	90	0.00574346	9606	Homo sapiens	WEE1;PSMD6;TUBB6;CEP72		R-HSA-380455;R-HSA-380294;R-HSA-8852354;R-HSA-9929535;R-HSA-380303;R-HSA-8853419;R-HSA-8852298;R-HSA-170156;R-HSA-8854071;R-HSA-3000319;R-HSA-380311;R-HSA-170070;R-HSA-8852306;R-HSA-380272;R-HSA-156699;R-HSA-2574845;R-HSA-8853405;R-HSA-3000310;R-HSA-8854044;R-HSA-380283;R-HSA-8852280;R-HSA-2574840
R-HSA-9694516	SARS-CoV-2 Infection	9	369	0.022914984785443706	0.9803334261089963	0.9803334261089963	10	210	0.013401403956604978	9606	Homo sapiens	RPS26;APP;GSK3A;RIPK2;CAV1;NLRP3;ISG15;ATG14;RPS4Y1		R-HSA-9754518;R-HSA-9694341;R-HSA-9729260;R-HSA-9755244;R-HSA-9729725;R-HSA-168184;R-HSA-9755359;R-HSA-9757097;R-HSA-9729849;R-HSA-983426
R-HSA-1169410	Antiviral mechanism by IFN-stimulated genes	3	172	0.010681239520586226	0.9803345183962526	0.9803345183962526	18	71	0.00453095	9606	Homo sapiens	TUBB6;MX1;ISG15		R-HSA-1678841;R-HSA-936462;R-HSA-9836404;R-HSA-1169395;R-HSA-1678843;R-HSA-1169394;R-HSA-1678842;R-HSA-9833973;R-HSA-1169397;R-HSA-1169399;R-HSA-1169398;R-HSA-1169307;R-HSA-1176059;R-HSA-1169403;R-HSA-1169402;R-HSA-1169405;R-HSA-1169404;R-HSA-1169406
R-HSA-983712	Ion channel transport	4	208	0.012916847792336832	0.9805048814296319	0.9805048814296319	7	50	0.00319081	9606	Homo sapiens	RIPK3;FXYD6;SGK1;SLC9C1		R-HSA-9701141;R-HSA-2872463;R-HSA-2682349;R-HSA-9684068;R-HSA-3295579;R-HSA-9701055;R-HSA-936897
R-HSA-1852241	Organelle biogenesis and maintenance	8	340	0.021114078122089052	0.9812283991335317	0.9812283991335317	34	86	0.00548819	9606	Homo sapiens	USP46;TUBB6;CRYBG3;CAMK4;CEP72;CYCS;SRL		R-HSA-5625424;R-HSA-5625426;R-HSA-1605535;R-HSA-5618328;R-HSA-5617816;R-HSA-5618331;R-HSA-5625421;R-HSA-1368140;R-HSA-5625416;R-HSA-5626699;R-HSA-5624949;R-HSA-5626228;R-HSA-1592252;R-HSA-5626227;R-HSA-2466370;R-HSA-111912;R-HSA-5624127;R-HSA-1592242;R-HSA-5624126;R-HSA-5626681;R-HSA-1605428;R-HSA-1592244;R-HSA-5624952;R-HSA-1592246;R-HSA-5638009;R-HSA-5688294;R-HSA-1592232;R-HSA-2466391;R-HSA-1592234;R-HSA-1592236;R-HSA-5626220;R-HSA-5626223;R-HSA-2466392;R-HSA-1592231
R-HSA-2500257	Resolution of Sister Chromatid Cohesion	2	135	0.00838353	0.9813268246002225	0.9813268246002225	4	13	8.296107211231652E-4	9606	Homo sapiens	TUBB6;CENPK		R-HSA-2484822;R-HSA-1638803;R-HSA-2468287;R-HSA-1638821
R-HSA-73886	Chromosome Maintenance	2	135	0.00838353	0.9813268246002225	0.9813268246002225	9	38	0.00242502	9606	Homo sapiens	H4C8;CENPK		R-HSA-9670114;R-HSA-606349;R-HSA-606287;R-HSA-9670149;R-HSA-9670101;R-HSA-606289;R-HSA-181450;R-HSA-176700;R-HSA-606326
R-HSA-2565942	Regulation of PLK1 Activity at G2/M Transition	1	92	0.00571322	0.9821885117614072	0.9821885117614072	4	12	7.657945118059987E-4	9606	Homo sapiens	CEP72		R-HSA-3000319;R-HSA-2574845;R-HSA-3000310;R-HSA-2574840
R-HSA-390918	Peroxisomal lipid metabolism	1	92	0.00571322	0.9821885117614072	0.9821885117614072	1	36	0.00229738	9606	Homo sapiens	ACOX1		R-HSA-390256
R-HSA-9816359	Maternal to zygotic transition (MZT)	2	137	0.00850773	0.9826821061254309	0.9826821061254309	9	46	0.00293555	9606	Homo sapiens	H4C8;KDM1B		R-HSA-9822597;R-HSA-9819200;R-HSA-9817458;R-HSA-9822591;R-HSA-9817471;R-HSA-9822335;R-HSA-9817513;R-HSA-9822185;R-HSA-9817512
R-HSA-1660662	Glycosphingolipid metabolism	2	137	0.00850773	0.9826821061254309	0.9826821061254309	1	49	0.00312699	9606	Homo sapiens	ARSD		R-HSA-1614362
R-HSA-68877	Mitotic Prometaphase	4	212	0.013165248711420233	0.9828081626164127	0.9828081626164127	13	25	0.00159541	9606	Homo sapiens	TUBB6;CENPK;CEP72;CAPG		R-HSA-2514854;R-HSA-9648114;R-HSA-9648017;R-HSA-375302;R-HSA-1638803;R-HSA-2529015;R-HSA-2484822;R-HSA-2520883;R-HSA-380316;R-HSA-380508;R-HSA-2529020;R-HSA-2468287;R-HSA-1638821
R-HSA-1500620	Meiosis	1	93	0.00577532	0.9829536693259496	0.9829536693259496	8	16	0.00102106	9606	Homo sapiens	H4C8		R-HSA-912408;R-HSA-912458;R-HSA-912503;R-HSA-912470;R-HSA-912496;R-HSA-912467;R-HSA-1214188;R-HSA-912450
R-HSA-72163	mRNA Splicing - Major Pathway	4	213	0.013227348941191082	0.983342	0.983342	10	11	7.019783024888322E-4	9606	Homo sapiens	GCFC2;TCERG1;RNF113A;U2SURP		R-HSA-9770132;R-HSA-9770129;R-HSA-9770145;R-HSA-9770131;R-HSA-9770141;R-HSA-9770236;R-HSA-9770847;R-HSA-9772351;R-HSA-9770142;R-HSA-9794542
R-HSA-141424	Amplification of signal from the kinetochores	1	94	0.00583742	0.9836860014951297	0.9836860014951297	4	4	2.5526483726866624E-4	9606	Homo sapiens	CENPK		R-HSA-141409;R-HSA-141431;R-HSA-141422;R-HSA-141439
R-HSA-141444	Amplification of signal from unattached kinetochores via a MAD2 inhibitory signal	1	94	0.00583742	0.9836860014951297	0.9836860014951297	4	4	2.5526483726866624E-4	9606	Homo sapiens	CENPK		R-HSA-141409;R-HSA-141431;R-HSA-141422;R-HSA-141439
R-HSA-9909615	Regulation of PD-L1(CD274) Post-translational modification	1	94	0.00583742	0.9836860014951297	0.9836860014951297	3	25	0.00159541	9606	Homo sapiens	PSMD6		R-HSA-9931314;R-HSA-9929486;R-HSA-9929352
R-HSA-8876198	RAB GEFs exchange GTP for GDP on RABs	1	94	0.00583742	0.9836860014951297	0.9836860014951297	1	21	0.00134014	9606	Homo sapiens	RABGEF1		R-HSA-8875320
R-HSA-1614635	Sulfur amino acid metabolism	1	95	0.00589952	0.9843869145644805	0.9843869145644805	1	36	0.00229738	9606	Homo sapiens	TSTD1		R-HSA-1655879
R-HSA-390466	Chaperonin-mediated protein folding	1	96	0.00596162	0.9850577546637088	0.9850577546637088	4	19	0.00121251	9606	Homo sapiens	TUBB6		R-HSA-389970;R-HSA-389954;R-HSA-389980;R-HSA-389961
R-HSA-2467813	Separation of Sister Chromatids	3	182	0.011302241818294728	0.9860224732664916	0.9860224732664916	3	8	5.105296745373325E-4	9606	Homo sapiens	PSMD6;TUBB6;CENPK		R-HSA-2467809;R-HSA-2467811;R-HSA-174202
R-HSA-6811442	Intra-Golgi and retrograde Golgi-to-ER traffic	4	219	0.013599950319816183	0.9862319161953131	0.9862319161953131	10	48	0.00306318	9606	Homo sapiens	RAB30;TUBB6;PLA2G4A;VAMP4		R-HSA-6811431;R-HSA-8849350;R-HSA-8848484;R-HSA-8849748;R-HSA-6811426;R-HSA-6811423;R-HSA-6814684;R-HSA-6814683;R-HSA-6814682;R-HSA-8849353
R-HSA-9711123	Cellular response to chemical stress	6	288	0.017884866174004845	0.9864638316188932	0.9864638316188932	12	173	0.011040204211869815	9606	Homo sapiens	PSMD6;SESN1;NLRP3;CYCS;AREG		R-HSA-9766677;R-HSA-9766645;R-HSA-1250272;R-HSA-9762096;R-HSA-9766656;R-HSA-9796051;R-HSA-9766687;R-HSA-8932355;R-HSA-9796057;R-HSA-3341294;R-HSA-163214;R-HSA-9755306
R-HSA-5620912	Anchoring of the basal body to the plasma membrane	1	99	0.00614792	0.9869024491691579	0.9869024491691579	8	9	5.74345883854499E-4	9606	Homo sapiens	CEP72		R-HSA-5626228;R-HSA-5626227;R-HSA-5626220;R-HSA-5626223;R-HSA-5626681;R-HSA-5617816;R-HSA-5626699;R-HSA-5638009
R-HSA-373080	Class B/2 (Secretin family receptors)	1	99	0.00614792	0.9869024491691579	0.9869024491691579	1	24	0.00153159	9606	Homo sapiens	ADGRE1		R-HSA-444773
R-HSA-211897	Cytochrome P450 - arranged by substrate type	3	185	0.011488542507607278	0.9873954485158921	0.9873954485158921	7	61	0.00389279	9606	Homo sapiens	TBXAS1;CYP4F3;FDX2		R-HSA-211873;R-HSA-76466;R-HSA-215526;R-HSA-76500;R-HSA-211924;R-HSA-211962;R-HSA-193101
R-HSA-425407	SLC-mediated transmembrane transport	10	418	0.025957896044215365	0.9874339074257362	0.9874339074257362	8	193	0.012316528398213147	9606	Homo sapiens	SLC22A4;SLC24A4;SLC7A6;SLC24A3;SLC22A16;SLC2A3;SLC16A10;SLC15A3		R-HSA-428007;R-HSA-549241;R-HSA-8981564;R-HSA-379426;R-HSA-425678;R-HSA-8981553;R-HSA-549297;R-HSA-352158
R-HSA-1483206	Glycerophospholipid biosynthesis	4	222	0.013786251009128734	0.9874915805437254	0.9874915805437254	17	133	0.00848756	9606	Homo sapiens	GPD2;LPCAT2;PLA2G4A;GPAT2		R-HSA-1482900;R-HSA-1482612;R-HSA-1482547;R-HSA-1482771;R-HSA-1482897;R-HSA-1482685;R-HSA-188467;R-HSA-1482759;R-HSA-1482695;R-HSA-1482884;R-HSA-1482533;R-HSA-1482656;R-HSA-1482862;R-HSA-1482828;R-HSA-1482604;R-HSA-1482856;R-HSA-1482825
R-HSA-195258	RHO GTPase Effectors	7	325	0.0201826	0.987963	0.987963	21	113	0.00721123	9606	Homo sapiens	H4C8;DIAPH2;TUBB6;PRKCB;CENPK;WASF3		R-HSA-2029469;R-HSA-2029466;R-HSA-5666160;R-HSA-442592;R-HSA-5666129;R-HSA-2029465;R-HSA-5625849;R-HSA-5625848;R-HSA-5625784;R-HSA-5666104;R-HSA-5625883;R-HSA-5666169;R-HSA-5625797;R-HSA-5625796;R-HSA-2130194;R-HSA-9626817;R-HSA-5625870;R-HSA-5625774;R-HSA-2197690;R-HSA-5666088;R-HSA-5672329
R-HSA-5576891	Cardiac conduction	2	147	0.00912873	0.9881471853311937	0.9881471853311937	3	33	0.00210593	9606	Homo sapiens	FXYD6;CES1		R-HSA-9684068;R-HSA-9727567;R-HSA-936897
R-HSA-72172	mRNA Splicing	4	224	0.013910451468670435	0.9882695949064153	0.9882695949064153	10	16	0.00102106	9606	Homo sapiens	GCFC2;TCERG1;RNF113A;U2SURP		R-HSA-9770132;R-HSA-9770129;R-HSA-9770145;R-HSA-9770131;R-HSA-9770141;R-HSA-9770236;R-HSA-9770847;R-HSA-9772351;R-HSA-9770142;R-HSA-9794542
R-HSA-391251	Protein folding	1	102	0.00633422	0.98852	0.98852	10	28	0.00178685	9606	Homo sapiens	TUBB6		R-HSA-389956;R-HSA-389974;R-HSA-389969;R-HSA-389955;R-HSA-389970;R-HSA-389954;R-HSA-389980;R-HSA-389964;R-HSA-389961;R-HSA-389976
R-HSA-174824	Plasma lipoprotein assembly, remodeling, and clearance	1	102	0.00633422	0.98852	0.98852	1	86	0.00548819	9606	Homo sapiens	NCEH1		R-HSA-6813720
R-HSA-8856688	Golgi-to-ER retrograde transport	2	148	0.00919083	0.988591	0.988591	5	18	0.00114869	9606	Homo sapiens	TUBB6;PLA2G4A		R-HSA-8849350;R-HSA-8848484;R-HSA-6811426;R-HSA-6811423;R-HSA-8849353
R-HSA-77289	Mitochondrial Fatty Acid Beta-Oxidation	1	105	0.00652052	0.989937	0.989937	1	47	0.00299936	9606	Homo sapiens	THEM4		R-HSA-5690066
R-HSA-72203	Processing of Capped Intron-Containing Pre-mRNA	6	299	0.018567968701484194	0.9901334851513669	0.9901334851513669	17	35	0.00223357	9606	Homo sapiens	GCFC2;TCERG1;RNF113A;DDX39A;POLDIP3;U2SURP		R-HSA-9770132;R-HSA-8849157;R-HSA-9770129;R-HSA-9770131;R-HSA-9770141;R-HSA-9770236;R-HSA-9770847;R-HSA-9772351;R-HSA-9770142;R-HSA-9770145;R-HSA-72180;R-HSA-75097;R-HSA-72185;R-HSA-75096;R-HSA-75098;R-HSA-9794542;R-HSA-159101
R-HSA-9954709	Ribosome Quality Control (RQC) complex extracts and degrades nascent peptide	1	106	0.00658262	0.9903701046432226	0.9903701046432226	2	13	8.296107211231652E-4	9606	Homo sapiens	PSMD6		R-HSA-9949676;R-HSA-9954728
R-HSA-6811434	COPI-dependent Golgi-to-ER retrograde traffic	1	107	0.00664472	0.9907841461464102	0.9907841461464102	2	11	7.019783024888322E-4	9606	Homo sapiens	TUBB6		R-HSA-6811426;R-HSA-6811423
R-HSA-6807878	COPI-mediated anterograde transport	1	107	0.00664472	0.9907841461464102	0.9907841461464102	2	12	7.657945118059987E-4	9606	Homo sapiens	TUBB6		R-HSA-6809006;R-HSA-6809003
R-HSA-1296071	Potassium Channels	1	107	0.00664472	0.9907841461464102	0.9907841461464102	1	20	0.00127632	9606	Homo sapiens	KCNA3		R-HSA-1296127
R-HSA-157579	Telomere Maintenance	1	108	0.00670682	0.9911804099882067	0.9911804099882067	5	34	0.00216975	9606	Homo sapiens	H4C8		R-HSA-9670114;R-HSA-9670149;R-HSA-9670101;R-HSA-181450;R-HSA-176700
R-HSA-5358351	Signaling by Hedgehog	2	155	0.00962554	0.9912722247200778	0.9912722247200778	9	82	0.00523293	9606	Homo sapiens	PSMD6;TUBB6		R-HSA-5610757;R-HSA-5362448;R-HSA-5610758;R-HSA-5610754;R-HSA-5610733;R-HSA-5635868;R-HSA-5610767;R-HSA-5635854;R-HSA-5610760
R-HSA-422356	Regulation of insulin secretion	1	109	0.00676893	0.9915596584458427	0.9915596584458427	1	38	0.00242502	9606	Homo sapiens	CD36		R-HSA-434381
R-HSA-192105	Synthesis of bile acids and bile salts	1	110	0.00683103	0.9919226211559651	0.9919226211559651	1	83	0.00529675	9606	Homo sapiens	CH25H		R-HSA-191983
R-HSA-168255	Influenza Infection	3	198	0.0122958	0.9919856525661384	0.9919856525661384	3	59	0.00376516	9606	Homo sapiens	RPS26;ISG15;RPS4Y1		R-HSA-192704;R-HSA-1176059;R-HSA-192841
R-HSA-69618	Mitotic Spindle Checkpoint	1	111	0.00689313	0.99227	0.99227	4	7	4.4671346522016594E-4	9606	Homo sapiens	CENPK		R-HSA-141409;R-HSA-141431;R-HSA-141422;R-HSA-141439
R-HSA-70171	Glycolysis	1	111	0.00689313	0.99227	0.99227	1	23	0.00146777	9606	Homo sapiens	PFKFB3		R-HSA-71802
R-HSA-382556	ABC-family proteins mediated transport	1	111	0.00689313	0.99227	0.99227	1	27	0.00172304	9606	Homo sapiens	PSMD6		R-HSA-8866553
R-HSA-5663205	Infectious disease	56	1712	0.10631559336769546	0.9926094484052775	0.9926094484052775	109	1078	0.0687939	9606	Homo sapiens	IGHM;APP;GSK3A;NRROS;CCNC;IGLV4-60;TUBB6;PSMD6;MRC1;BLNK;CTSG;VAV3;ENTPD1;RIPK3;RIPK2;IL18;ATG14;IL1B;IGKV4-1;VAMP1;TLR4;IGLV3-19;HBEGF;LTF;CEBPD;CXCR4;PRKX;MEFV;RPS4Y1;NT5E;IGLV6-57;IGLV1-44;NLRP3;WASF3;SEC11C;H4C8;CD163;JUN;YES1;CAV1;PLK2;ISG15;RPS26;NFKBIA;SPCS3;IGLV2-23;RCAN3;NMT2;FXYD6;IGKV3-20		R-HSA-9754518;R-HSA-9830805;R-HSA-9664406;R-HSA-9666458;R-HSA-5336413;R-HSA-9666435;R-HSA-9666433;R-HSA-9694341;R-HSA-9635461;R-HSA-8850846;R-HSA-9664397;R-HSA-449058;R-HSA-9729725;R-HSA-111919;R-HSA-5336417;R-HSA-2130194;R-HSA-9829030;R-HSA-5336420;R-HSA-5336422;R-HSA-9837231;R-HSA-877361;R-HSA-9757097;R-HSA-9683664;R-HSA-9729232;R-HSA-9711058;R-HSA-844612;R-HSA-9614810;R-HSA-9614811;R-HSA-184392;R-HSA-192841;R-HSA-9755359;R-HSA-9836763;R-HSA-844610;R-HSA-9731034;R-HSA-9731012;R-HSA-9663426;R-HSA-9836227;R-HSA-180573;R-HSA-9665525;R-HSA-9614816;R-HSA-9624033;R-HSA-9830882;R-HSA-8951549;R-HSA-9637605;R-HSA-879221;R-HSA-9729260;R-HSA-180603;R-HSA-9664275;R-HSA-9664273;R-HSA-2029469;R-HSA-2029466;R-HSA-9664278;R-HSA-9685268;R-HSA-2029465;R-HSA-8951552;R-HSA-9614367;R-HSA-983426;R-HSA-9691421;R-HSA-9664285;R-HSA-9614343;R-HSA-164500;R-HSA-9664261;R-HSA-164507;R-HSA-2197690;R-HSA-9664271;R-HSA-9728776;R-HSA-9664270;R-HSA-164508;R-HSA-9664268;R-HSA-448678;R-HSA-164515;R-HSA-8940074;R-HSA-9623096;R-HSA-164521;R-HSA-9729849;R-HSA-9662781;R-HSA-164524;R-HSA-9673789;R-HSA-9836857;R-HSA-9685281;R-HSA-448703;R-HSA-192704;R-HSA-9621073;R-HSA-434637;R-HSA-9686338;R-HSA-873951;R-HSA-9603905;R-HSA-9686336;R-HSA-9686345;R-HSA-9698928;R-HSA-1222641;R-HSA-9662837;R-HSA-442592;R-HSA-9666426;R-HSA-9666425;R-HSA-1176059;R-HSA-9666430;R-HSA-1306876;R-HSA-9666428;R-HSA-5250978;R-HSA-9635424;R-HSA-1250272;R-HSA-9662823;R-HSA-9684068;R-HSA-9755244;R-HSA-168184;R-HSA-194808;R-HSA-194809;R-HSA-9698926
R-HSA-112315	Transmission across Chemical Synapses	7	343	0.021300378811401604	0.9927052979422906	0.9927052979422906	15	167	0.010657306955966816	9606	Homo sapiens	TUBB6;PRKCB;CAMK4;CACNA2D3;KRAS;PRKX		R-HSA-9619542;R-HSA-9619127;R-HSA-9619125;R-HSA-111913;R-HSA-111912;R-HSA-421007;R-HSA-442732;R-HSA-111915;R-HSA-111919;R-HSA-9610627;R-HSA-9619430;R-HSA-210420;R-HSA-416639;R-HSA-9610408;R-HSA-112282
R-HSA-3371453	Regulation of HSF1-mediated heat shock response	1	113	0.00701733	0.9929206304550667	0.9929206304550667	2	14	8.934269304403319E-4	9606	Homo sapiens	DNAJC7		R-HSA-5251955;R-HSA-5251959
R-HSA-1483255	PI Metabolism	1	113	0.00701733	0.9929206304550667	0.9929206304550667	2	89	0.00567964	9606	Homo sapiens	PIK3R1		R-HSA-1676109;R-HSA-1676048
R-HSA-8951664	Neddylation	4	241	0.014966155374774887	0.9932559877203344	0.9932559877203344	15	44	0.00280791	9606	Homo sapiens	SOCS3;PSMD6;FEM1B;FBXO32		R-HSA-8956040;R-HSA-8956200;R-HSA-8955241;R-HSA-8952618;R-HSA-8952044;R-HSA-8952620;R-HSA-8956140;R-HSA-8932355;R-HSA-8952039;R-HSA-8956184;R-HSA-8955289;R-HSA-9755303;R-HSA-8952625;R-HSA-8952626;R-HSA-9755306
R-HSA-69620	Cell Cycle Checkpoints	5	278	0.017263863876296342	0.9934284977519328	0.9934284977519328	13	63	0.00402042	9606	Homo sapiens	H4C8;WEE1;PSMD6;CENPK;MRC1		R-HSA-5683735;R-HSA-69600;R-HSA-69891;R-HSA-141409;R-HSA-8852354;R-HSA-176298;R-HSA-141422;R-HSA-264458;R-HSA-170070;R-HSA-141431;R-HSA-75028;R-HSA-176318;R-HSA-141439
R-HSA-199977	ER to Golgi Anterograde Transport	2	165	0.010246537912190275	0.9940649908213941	0.9940649908213941	13	39	0.00248883	9606	Homo sapiens	TUBB6;AREG		R-HSA-5694418;R-HSA-203973;R-HSA-5694417;R-HSA-5694527;R-HSA-6809006;R-HSA-204008;R-HSA-5694522;R-HSA-6809003;R-HSA-5694439;R-HSA-5694446;R-HSA-5694445;R-HSA-5694409;R-HSA-5694441
R-HSA-2187338	Visual phototransduction	2	165	0.010246537912190275	0.9940649908213941	0.9940649908213941	2	87	0.00555201	9606	Homo sapiens	NMT2;PRKCQ		R-HSA-2534087;R-HSA-74615
R-HSA-69242	S Phase	2	166	0.010308638141961125	0.9942905180518515	0.9942905180518515	5	55	0.00350989	9606	Homo sapiens	WEE1;PSMD6		R-HSA-75825;R-HSA-187574;R-HSA-68948;R-HSA-174164;R-HSA-69016
R-HSA-69239	Synthesis of DNA	1	119	0.00738993	0.994562	0.994562	2	27	0.00172304	9606	Homo sapiens	PSMD6		R-HSA-68948;R-HSA-69016
R-HSA-5617833	Cilium Assembly	3	209	0.012978948022107683	0.9945673104347369	0.9945673104347369	18	50	0.00319081	9606	Homo sapiens	TUBB6;CRYBG3;CEP72		R-HSA-5624949;R-HSA-5626228;R-HSA-5625424;R-HSA-5626227;R-HSA-5625426;R-HSA-5624127;R-HSA-5624126;R-HSA-5626681;R-HSA-5624952;R-HSA-5618328;R-HSA-5617816;R-HSA-5618331;R-HSA-5638009;R-HSA-5625421;R-HSA-5626220;R-HSA-5626223;R-HSA-5625416;R-HSA-5626699
R-HSA-1630316	Glycosaminoglycan metabolism	3	212	0.013165248711420233	0.9951179546485963	0.9951179546485963	4	98	0.00625399	9606	Homo sapiens	NDST2;CHST7;B3GNT4		R-HSA-2022860;R-HSA-2025724;R-HSA-2018682;R-HSA-2022887
R-HSA-194068	Bile acid and bile salt metabolism	1	122	0.00757623	0.9952345658002978	0.9952345658002978	1	99	0.0063178	9606	Homo sapiens	CH25H		R-HSA-191983
R-HSA-5693532	DNA Double-Strand Break Repair	2	171	0.010619139290815377	0.9952980795472145	0.9952980795472145	37	116	0.00740268	9606	Homo sapiens	H4C8;XRCC1		R-HSA-5683735;R-HSA-5682967;R-HSA-5684052;R-HSA-69891;R-HSA-5682965;R-HSA-5683986;R-HSA-5693599;R-HSA-5682588;R-HSA-5686685;R-HSA-5682586;R-HSA-5683930;R-HSA-5683801;R-HSA-5682629;R-HSA-5683077;R-HSA-5693583;R-HSA-5683405;R-HSA-5686900;R-HSA-5686704;R-HSA-5682992;R-HSA-5693566;R-HSA-5683967;R-HSA-5683964;R-HSA-5687675;R-HSA-5683384;R-HSA-5683385;R-HSA-5687673;R-HSA-5682598;R-HSA-5684071;R-HSA-5682983;R-HSA-5693602;R-HSA-5693536;R-HSA-5683425;R-HSA-5682607;R-HSA-5682863;R-HSA-5693551;R-HSA-5693549;R-HSA-5682858
R-HSA-69306	DNA Replication	2	171	0.010619139290815377	0.9952980795472145	0.9952980795472145	5	73	0.00465858	9606	Homo sapiens	H4C8;PSMD6		R-HSA-68948;R-HSA-68825;R-HSA-9749197;R-HSA-69016;R-HSA-9749098
R-HSA-112316	Neuronal System	11	489	0.030367012357945724	0.9953448209074087	0.9953448209074087	20	221	0.0141034	9606	Homo sapiens	TUBB6;SYT12;PRKCB;SLITRK4;CAMK4;EPB41L3;KCNA3;CACNA2D3;KRAS;PRKX		R-HSA-9619542;R-HSA-9619127;R-HSA-6797568;R-HSA-9619125;R-HSA-111913;R-HSA-111912;R-HSA-421007;R-HSA-442732;R-HSA-111915;R-HSA-6794348;R-HSA-6797803;R-HSA-1296127;R-HSA-111919;R-HSA-9610627;R-HSA-9619430;R-HSA-6797553;R-HSA-210420;R-HSA-416639;R-HSA-9610408;R-HSA-112282
R-HSA-1483249	Inositol phosphate metabolism	1	124	0.00770043	0.9956359362574219	0.9956359362574219	1	71	0.00453095	9606	Homo sapiens	ITPKB		R-HSA-1855153
R-HSA-168273	Influenza Viral RNA Transcription and Replication	2	173	0.010743339750357076	0.9956503268939281	0.9956503268939281	2	14	8.934269304403319E-4	9606	Homo sapiens	RPS26;RPS4Y1		R-HSA-192704;R-HSA-192841
R-HSA-9610379	HCMV Late Events	2	175	0.010867540209898777	0.9959766491625625	0.9959766491625625	3	19	0.00121251	9606	Homo sapiens	H4C8;CEBPD		R-HSA-9624033;R-HSA-9698928;R-HSA-9698926
R-HSA-162587	HIV Life Cycle	2	175	0.010867540209898777	0.9959766491625625	0.9959766491625625	7	117	0.0074665	9606	Homo sapiens	NMT2;CXCR4		R-HSA-164515;R-HSA-164500;R-HSA-164507;R-HSA-184392;R-HSA-164521;R-HSA-164524;R-HSA-164508
R-HSA-5693567	HDR through Homologous Recombination (HRR) or Single Strand Annealing (SSA)	1	126	0.00782463	0.9960035451536814	0.9960035451536814	2	47	0.00299936	9606	Homo sapiens	H4C8		R-HSA-5684071;R-HSA-5684052
R-HSA-68886	M Phase	8	403	0.025026392597652613	0.9965602466579933	0.9965602466579933	30	96	0.00612636	9606	Homo sapiens	H4C8;TUBB6;PSMD6;PRKCB;CENPK;CEP72;CAPG;MASTL		R-HSA-2514854;R-HSA-2245218;R-HSA-9648017;R-HSA-2288097;R-HSA-375302;R-HSA-2467809;R-HSA-5229194;R-HSA-2467811;R-HSA-5223304;R-HSA-1638803;R-HSA-2294574;R-HSA-9668419;R-HSA-2529015;R-HSA-2520883;R-HSA-2294580;R-HSA-380316;R-HSA-380508;R-HSA-2529020;R-HSA-2468287;R-HSA-2294590;R-HSA-2430533;R-HSA-9648114;R-HSA-2430535;R-HSA-2172678;R-HSA-2294600;R-HSA-2168079;R-HSA-2484822;R-HSA-2301205;R-HSA-174202;R-HSA-1638821
R-HSA-70326	Glucose metabolism	1	131	0.00813513	0.9967928923348809	0.9967928923348809	1	40	0.00255265	9606	Homo sapiens	PFKFB3		R-HSA-71802
R-HSA-2408522	Selenoamino acid metabolism	2	182	0.011302241818294728	0.99694	0.99694	2	33	0.00210593	9606	Homo sapiens	RPS26;RPS4Y1		R-HSA-2408529;R-HSA-5333615
R-HSA-5619102	SLC transporter disorders	2	185	0.011488542507607278	0.9972802789655061	0.9972802789655061	2	64	0.00408424	9606	Homo sapiens	SLC22A4;SLC24A4		R-HSA-5626270;R-HSA-5625674
R-HSA-3371556	Cellular response to heat stress	1	135	0.00838353	0.9973106773986115	0.9973106773986115	2	29	0.00185067	9606	Homo sapiens	DNAJC7		R-HSA-5251955;R-HSA-5251959
R-HSA-6809371	Formation of the cornified envelope	1	138	0.00856983	0.9976434462438194	0.9976434462438194	9	27	0.00172304	9606	Homo sapiens	DSP		R-HSA-6814695;R-HSA-6810357;R-HSA-6814387;R-HSA-6811539;R-HSA-8942224;R-HSA-6814734;R-HSA-6814764;R-HSA-6814298;R-HSA-6810937
R-HSA-162909	Host Interactions of HIV factors	1	138	0.00856983	0.9976434462438194	0.9976434462438194	2	54	0.00344608	9606	Homo sapiens	PSMD6		R-HSA-180603;R-HSA-180573
R-HSA-6791226	Major pathway of rRNA processing in the nucleolus and cytosol	2	189	0.011736943426690679	0.9976763090958262	0.9976763090958262	1	7	4.4671346522016594E-4	9606	Homo sapiens	RPS26;RPS4Y1		R-HSA-6791223
R-HSA-418555	G alpha (s) signalling events	2	190	0.011799	0.997766	0.997766	3	28	0.00178685	9606	Homo sapiens	GPBAR1;PTGDR		R-HSA-379044;R-HSA-744887;R-HSA-744886
R-HSA-68882	Mitotic Anaphase	3	236	0.014655654225920635	0.9979478060411381	0.9979478060411381	4	32	0.00204212	9606	Homo sapiens	PSMD6;TUBB6;CENPK		R-HSA-9668419;R-HSA-2467809;R-HSA-2467811;R-HSA-174202
R-HSA-1483257	Phospholipid metabolism	5	315	0.019561572377817797	0.9979817545762151	0.9979817545762151	19	218	0.0139119	9606	Homo sapiens	GPD2;LPCAT2;PLA2G4A;GPAT2;PIK3R1		R-HSA-1482900;R-HSA-1482612;R-HSA-1482547;R-HSA-1482771;R-HSA-1482897;R-HSA-1676048;R-HSA-1482685;R-HSA-188467;R-HSA-1482759;R-HSA-1482695;R-HSA-1482884;R-HSA-1482533;R-HSA-1676109;R-HSA-1482656;R-HSA-1482862;R-HSA-1482828;R-HSA-1482604;R-HSA-1482856;R-HSA-1482825
R-HSA-2555396	Mitotic Metaphase and Anaphase	3	237	0.014717754455691486	0.9980214241872218	0.9980214241872218	4	33	0.00210593	9606	Homo sapiens	PSMD6;TUBB6;CENPK		R-HSA-9668419;R-HSA-2467809;R-HSA-2467811;R-HSA-174202
R-HSA-9824446	Viral Infection Pathways	32	1148	0.0712911	0.9980948077698377	0.9980948077698377	52	752	0.047989789406509255	9606	Homo sapiens	IGHM;APP;GSK3A;NRROS;CEBPD;CXCR4;CCNC;RPS4Y1;TUBB6;PSMD6;IGLV6-57;IGLV1-44;BLNK;NLRP3;SEC11C;H4C8;RIPK3;RIPK2;CAV1;ISG15;ATG14;RPS26;NFKBIA;SPCS3;IGLV2-23;RCAN3;IGKV4-1;NMT2;FXYD6;TLR4;IGLV3-19;IGKV3-20		R-HSA-9754518;R-HSA-9830805;R-HSA-9685268;R-HSA-9614367;R-HSA-983426;R-HSA-9691421;R-HSA-9614343;R-HSA-9694341;R-HSA-164500;R-HSA-164507;R-HSA-9728776;R-HSA-164508;R-HSA-164515;R-HSA-9729725;R-HSA-9623096;R-HSA-164521;R-HSA-9729849;R-HSA-164524;R-HSA-9836857;R-HSA-9685281;R-HSA-9829030;R-HSA-9837231;R-HSA-9757097;R-HSA-192704;R-HSA-9621073;R-HSA-9683664;R-HSA-9729232;R-HSA-9711058;R-HSA-9614810;R-HSA-9614811;R-HSA-184392;R-HSA-192841;R-HSA-9755359;R-HSA-9836763;R-HSA-9731034;R-HSA-9731012;R-HSA-9686338;R-HSA-9686336;R-HSA-9836227;R-HSA-9686345;R-HSA-180573;R-HSA-9698928;R-HSA-1176059;R-HSA-9614816;R-HSA-9624033;R-HSA-9830882;R-HSA-9684068;R-HSA-9729260;R-HSA-9755244;R-HSA-180603;R-HSA-168184;R-HSA-9698926
R-HSA-162906	HIV Infection	3	247	0.015338756753399987	0.9986292649064162	0.9986292649064162	9	160	0.0102106	9606	Homo sapiens	PSMD6;NMT2;CXCR4		R-HSA-164515;R-HSA-164500;R-HSA-164507;R-HSA-180603;R-HSA-184392;R-HSA-164521;R-HSA-164524;R-HSA-164508;R-HSA-180573
R-HSA-196849	Metabolism of water-soluble vitamins and cofactors	3	250	0.015525057442712539	0.9987729033946148	0.9987729033946148	4	146	0.00931717	9606	Homo sapiens	NT5E;CD38;SLC2A3		R-HSA-198818;R-HSA-8940074;R-HSA-8938076;R-HSA-8940070
R-HSA-163685	Integration of energy metabolism	1	153	0.00950134	0.9987830077655817	0.9987830077655817	1	72	0.00459477	9606	Homo sapiens	CD36		R-HSA-434381
R-HSA-162582	Signal Transduction	103	3049	0.1893436005713221	0.9987902492550057	0.9987902492550057	595	2584	0.16490108487555838	9606	Homo sapiens	APP;GSK3A;CXCL8;PLXND1;KDM1B;FLT3;TNFAIP3;CXCL1;CCNC;PTPRK;ARHGAP5;AREG;CXCL2;CXCL16;ADGRE1;SYDE2;GOLGA3;TUBB6;PSMD6;RGS2;DUSP10;RGS1;TAGAP;JUNB;DACT1;IER3;PTGDR;WLS;VAV3;DSP;DUSP5;DUSP2;ANXA1;TPM3;PRKCB;RIPK2;ACTN1;NOG;GPBAR1;PLA2G4A;FOS;EREG;ALDH1A1;COL6A3;RHOU;PRKCQ;IL6ST;SGK1;HBEGF;BIRC3;CRABP2;C5AR1;LEF1;CXCR4;PRKX;PIK3R1;DTX4;LTBP1;SNX3;FGD4;SOCS3;CD19;CCL3;THEM4;SKIL;WASF3;H4C8;EGR1;JUN;EGR2;EGR3;YES1;CAV1;TXNL1;SMAD7;NFKBIA;DIAPH2;UBXN11;VAPA;CAMK4;ID1;CENPK;SPRY2;FOSB;F2RL1;KRAS;VIM;OTUD1;OTUD3		R-HSA-178178;R-HSA-5654614;R-HSA-5654612;R-HSA-9632918;R-HSA-9793680;R-HSA-9613460;R-HSA-1562641;R-HSA-5654622;R-HSA-5654620;R-HSA-5654618;R-HSA-8981637;R-HSA-178189;R-HSA-171026;R-HSA-392212;R-HSA-5654596;R-HSA-5654594;R-HSA-5654592;R-HSA-1250315;R-HSA-9632906;R-HSA-9017488;R-HSA-9613451;R-HSA-373791;R-HSA-9793679;R-HSA-9632910;R-HSA-5654600;R-HSA-5654647;R-HSA-1250353;R-HSA-178208;R-HSA-9036970;R-HSA-9620663;R-HSA-178215;R-HSA-5654643;R-HSA-1250357;R-HSA-8982703;R-HSA-5654640;R-HSA-5654641;R-HSA-178218;R-HSA-9014433;R-HSA-9017507;R-HSA-9014434;R-HSA-373813;R-HSA-9021627;R-HSA-9013437;R-HSA-9613476;R-HSA-9013438;R-HSA-9014449;R-HSA-1250346;R-HSA-444476;R-HSA-5654637;R-HSA-2187293;R-HSA-8982709;R-HSA-1250348;R-HSA-5672980;R-HSA-2128994;R-HSA-5672978;R-HSA-9612501;R-HSA-2167917;R-HSA-5625883;R-HSA-5138432;R-HSA-9612509;R-HSA-5672966;R-HSA-9612483;R-HSA-1250370;R-HSA-201810;R-HSA-9009371;R-HSA-5672965;R-HSA-9626817;R-HSA-2167924;R-HSA-9021660;R-HSA-5672972;R-HSA-8980691;R-HSA-5625870;R-HSA-5672973;R-HSA-1250383;R-HSA-201821;R-HSA-9612493;R-HSA-1250380;R-HSA-5672969;R-HSA-8867047;R-HSA-9620723;R-HSA-5634103;R-HSA-8867044;R-HSA-382054;R-HSA-9612534;R-HSA-2167876;R-HSA-8867041;R-HSA-9654523;R-HSA-5654591;R-HSA-9654521;R-HSA-9009378;R-HSA-9657599;R-HSA-9653503;R-HSA-5634104;R-HSA-9654525;R-HSA-5674022;R-HSA-9612514;R-HSA-5674018;R-HSA-9612516;R-HSA-5686318;R-HSA-193656;R-HSA-6795290;R-HSA-5357776;R-HSA-109699;R-HSA-9021451;R-HSA-9021450;R-HSA-109700;R-HSA-5357780;R-HSA-3364026;R-HSA-1250463;R-HSA-1250462;R-HSA-9014296;R-HSA-9696266;R-HSA-2197690;R-HSA-9696271;R-HSA-2395320;R-HSA-9693198;R-HSA-3364014;R-HSA-9014295;R-HSA-9696268;R-HSA-9014294;R-HSA-379044;R-HSA-1250486;R-HSA-8941613;R-HSA-8945709;R-HSA-193705;R-HSA-380073;R-HSA-379048;R-HSA-2316434;R-HSA-8941628;R-HSA-6795473;R-HSA-5610733;R-HSA-8941618;R-HSA-8863804;R-HSA-8941623;R-HSA-3299569;R-HSA-5654662;R-HSA-1250498;R-HSA-5654663;R-HSA-5654659;R-HSA-5654669;R-HSA-5654667;R-HSA-5654709;R-HSA-2395328;R-HSA-442592;R-HSA-5654705;R-HSA-1295604;R-HSA-444654;R-HSA-1295609;R-HSA-5654717;R-HSA-1549564;R-HSA-205039;R-HSA-5357757;R-HSA-5654714;R-HSA-109807;R-HSA-1295613;R-HSA-9693282;R-HSA-5654692;R-HSA-5654690;R-HSA-2169046;R-HSA-109817;R-HSA-3364042;R-HSA-2179291;R-HSA-2169050;R-HSA-5654701;R-HSA-2179293;R-HSA-1295599;R-HSA-2106591;R-HSA-5654697;R-HSA-5357904;R-HSA-1295634;R-HSA-1295632;R-HSA-5666129;R-HSA-9018766;R-HSA-111881;R-HSA-9032067;R-HSA-111883;R-HSA-3781941;R-HSA-8981892;R-HSA-3781943;R-HSA-5692761;R-HSA-9018758;R-HSA-9018778;R-HSA-1295622;R-HSA-1295621;R-HSA-9018768;R-HSA-2179387;R-HSA-111898;R-HSA-109857;R-HSA-5692788;R-HSA-8851877;R-HSA-9018794;R-HSA-109858;R-HSA-3451153;R-HSA-5666160;R-HSA-5675376;R-HSA-8944047;R-HSA-111913;R-HSA-111912;R-HSA-9018787;R-HSA-111915;R-HSA-111919;R-HSA-5666169;R-HSA-9018808;R-HSA-2130194;R-HSA-9012657;R-HSA-5357928;R-HSA-5675373;R-HSA-8851899;R-HSA-4641147;R-HSA-3451147;R-HSA-9018806;R-HSA-5357845;R-HSA-8944078;R-HSA-1306965;R-HSA-1306969;R-HSA-2130282;R-HSA-1306972;R-HSA-5610757;R-HSA-389463;R-HSA-5610758;R-HSA-5610754;R-HSA-419166;R-HSA-5610767;R-HSA-5610760;R-HSA-1306957;R-HSA-8944104;R-HSA-444773;R-HSA-2179402;R-HSA-5666104;R-HSA-2179407;R-HSA-1306979;R-HSA-5357860;R-HSA-8982012;R-HSA-8851954;R-HSA-2179415;R-HSA-202110;R-HSA-5666088;R-HSA-2176417;R-HSA-2176416;R-HSA-9817362;R-HSA-4641231;R-HSA-9657603;R-HSA-202129;R-HSA-9657606;R-HSA-9654533;R-HSA-205205;R-HSA-9657608;R-HSA-186780;R-HSA-9817397;R-HSA-202144;R-HSA-173483;R-HSA-4641260;R-HSA-173481;R-HSA-9817400;R-HSA-4641256;R-HSA-205234;R-HSA-5218813;R-HSA-186800;R-HSA-205238;R-HSA-5218805;R-HSA-1236398;R-HSA-744887;R-HSA-744886;R-HSA-205244;R-HSA-9026891;R-HSA-9653585;R-HSA-2328033;R-HSA-374214;R-HSA-9653595;R-HSA-173512;R-HSA-9653592;R-HSA-434637;R-HSA-751040;R-HSA-205262;R-HSA-5675417;R-HSA-186834;R-HSA-2186741;R-HSA-9817411;R-HSA-2186747;R-HSA-9603407;R-HSA-5672329;R-HSA-9603445;R-HSA-374251;R-HSA-9018745;R-HSA-5675431;R-HSA-9018746;R-HSA-8851827;R-HSA-2176475;R-HSA-5675433;R-HSA-2186785;R-HSA-8848005;R-HSA-6785636;R-HSA-3322422;R-HSA-205319;R-HSA-9021068;R-HSA-3322427;R-HSA-3322424;R-HSA-9632412;R-HSA-6785648;R-HSA-3640874;R-HSA-9021079;R-HSA-1963581;R-HSA-5658231;R-HSA-1963582;R-HSA-9619127;R-HSA-1963578;R-HSA-9619125;R-HSA-5693055;R-HSA-1470012;R-HSA-1470010;R-HSA-2186767;R-HSA-1470009;R-HSA-9818789;R-HSA-2186771;R-HSA-1963563;R-HSA-1912357;R-HSA-2186780;R-HSA-9624272;R-HSA-9027275;R-HSA-5218823;R-HSA-8951490;R-HSA-5218821;R-HSA-5218820;R-HSA-1912401;R-HSA-5218819;R-HSA-9604831;R-HSA-9604829;R-HSA-5218845;R-HSA-1912398;R-HSA-1912393;R-HSA-443986;R-HSA-8944349;R-HSA-1963589;R-HSA-9027280;R-HSA-1912391;R-HSA-1963586;R-HSA-416358;R-HSA-8944362;R-HSA-9011949;R-HSA-375395;R-HSA-9011950;R-HSA-8944352;R-HSA-8848110;R-HSA-373358;R-HSA-9736959;R-HSA-5218852;R-HSA-9011941;R-HSA-5218850;R-HSA-1472121;R-HSA-9604834;R-HSA-9011966;R-HSA-1977958;R-HSA-1977959;R-HSA-9011952;R-HSA-198266;R-HSA-9616105;R-HSA-9616110;R-HSA-83582;R-HSA-8982025;R-HSA-209536;R-HSA-8982026;R-HSA-2672302;R-HSA-8982017;R-HSA-8982019;R-HSA-1251992;R-HSA-8982018;R-HSA-8982021;R-HSA-8982020;R-HSA-934559;R-HSA-112282;R-HSA-9621042;R-HSA-198315;R-HSA-9621048;R-HSA-9029158;R-HSA-140978;R-HSA-9604642;R-HSA-8852019;R-HSA-8850992;R-HSA-9621035;R-HSA-9621032;R-HSA-182969;R-HSA-6807206;R-HSA-934604;R-HSA-1980125;R-HSA-1980122;R-HSA-1980123;R-HSA-182986;R-HSA-1980118;R-HSA-182990;R-HSA-1980112;R-HSA-182988;R-HSA-182994;R-HSA-3247840;R-HSA-3247843;R-HSA-182993;R-HSA-1980109;R-HSA-9649735;R-HSA-3247844;R-HSA-9649733;R-HSA-3247847;R-HSA-9649732;R-HSA-183002;R-HSA-3247849;R-HSA-9649736;R-HSA-198371;R-HSA-212706;R-HSA-5693108;R-HSA-212710;R-HSA-212713;R-HSA-391913;R-HSA-3247836;R-HSA-3247839;R-HSA-391935;R-HSA-8847995;R-HSA-183036;R-HSA-9824874;R-HSA-177922;R-HSA-9613202;R-HSA-201475;R-HSA-177923;R-HSA-8944522;R-HSA-9730967;R-HSA-177926;R-HSA-177927;R-HSA-9613207;R-HSA-4332359;R-HSA-8948621;R-HSA-177924;R-HSA-177925;R-HSA-177930;R-HSA-9613210;R-HSA-183051;R-HSA-177931;R-HSA-5362522;R-HSA-9024386;R-HSA-177934;R-HSA-177935;R-HSA-183055;R-HSA-177933;R-HSA-9613213;R-HSA-177938;R-HSA-183058;R-HSA-418582;R-HSA-9013145;R-HSA-199443;R-HSA-9028505;R-HSA-177939;R-HSA-4608855;R-HSA-9013144;R-HSA-177936;R-HSA-177937;R-HSA-177942;R-HSA-9726848;R-HSA-177943;R-HSA-5658435;R-HSA-9625479;R-HSA-177941;R-HSA-5334854;R-HSA-9625482;R-HSA-9621386;R-HSA-183067;R-HSA-177944;R-HSA-9726862;R-HSA-177945;R-HSA-9621385;R-HSA-9625487;R-HSA-9634702;R-HSA-9031575;R-HSA-9658253;R-HSA-9013143;R-HSA-5665608;R-HSA-5687112;R-HSA-9009065;R-HSA-9013161;R-HSA-183072;R-HSA-201510;R-HSA-201515;R-HSA-8948641;R-HSA-9013157;R-HSA-183084;R-HSA-9013159;R-HSA-5654392;R-HSA-9028519;R-HSA-9013158;R-HSA-9613219;R-HSA-183089;R-HSA-6811472;R-HSA-9031624;R-HSA-5362448;R-HSA-1433428;R-HSA-5368596;R-HSA-9031616;R-HSA-5635868;R-HSA-8857549;R-HSA-9842649;R-HSA-8857555;R-HSA-9693125;R-HSA-6811454;R-HSA-8857565;R-HSA-5635854;R-HSA-1433418;R-HSA-5686071;R-HSA-1433456;R-HSA-8857583;R-HSA-5658430;R-HSA-1433471;R-HSA-5229348;R-HSA-8857577;R-HSA-114542;R-HSA-8944632;R-HSA-5334827;R-HSA-1433454;R-HSA-9616367;R-HSA-1433451;R-HSA-1250195;R-HSA-202626;R-HSA-749448;R-HSA-2029469;R-HSA-425861;R-HSA-9011981;R-HSA-2029466;R-HSA-749454;R-HSA-1433488;R-HSA-9011983;R-HSA-749452;R-HSA-2029465;R-HSA-9011975;R-HSA-9796379;R-HSA-5625797;R-HSA-5625796;R-HSA-8848150;R-HSA-9736966;R-HSA-9011997;R-HSA-4411351;R-HSA-9013022;R-HSA-9011985;R-HSA-9013009;R-HSA-9011984;R-HSA-749456;R-HSA-2586555;R-HSA-4411357;R-HSA-1250189;R-HSA-9736970;R-HSA-5672950;R-HSA-4411367;R-HSA-4411365;R-HSA-9012000;R-HSA-9013024;R-HSA-8951586;R-HSA-5625849;R-HSA-5625848;R-HSA-4411372;R-HSA-4411383;R-HSA-9736992;R-HSA-8848178;R-HSA-1433506;R-HSA-9612073;R-HSA-9612076;R-HSA-1250220;R-HSA-1433514;R-HSA-392133;R-HSA-9818975;R-HSA-5654426;R-HSA-373706;R-HSA-1433542;R-HSA-5654402;R-HSA-5357445;R-HSA-1504193;R-HSA-5654413;R-HSA-9024361;R-HSA-8981353;R-HSA-8981355;R-HSA-3361751;R-HSA-9653108;R-HSA-170986;R-HSA-9647994;R-HSA-9625465;R-HSA-8944483;R-HSA-9647999;R-HSA-5625784;R-HSA-8948582;R-HSA-74737;R-HSA-5357472;R-HSA-201712;R-HSA-198640;R-HSA-5357479;R-HSA-9647978;R-HSA-9647977;R-HSA-5357483;R-HSA-8948594;R-HSA-5625774;R-HSA-9647982;R-HSA-9013111;R-HSA-9647980;R-HSA-9013110
R-HSA-8868773	rRNA processing in the nucleus and cytosol	2	207	0.012854747562565981	0.998861	0.998861	1	15	9.572431397574984E-4	9606	Homo sapiens	RPS26;RPS4Y1		R-HSA-6791223
R-HSA-500792	GPCR ligand binding	13	610	0.037881140160218596	0.9989336167288705	0.9989336167288705	13	219	0.013975749840459477	9606	Homo sapiens	APP;ANXA1;CXCL8;C5AR1;GPBAR1;CXCR4;CXCL1;CXCL2;CXCL16;ADGRE1;CCL3;F2RL1;PTGDR		R-HSA-444773;R-HSA-374214;R-HSA-375395;R-HSA-444654;R-HSA-373358;R-HSA-391913;R-HSA-374251;R-HSA-373813;R-HSA-389463;R-HSA-443986;R-HSA-444476;R-HSA-373791;R-HSA-391935
R-HSA-162599	Late Phase of HIV Life Cycle	1	160	0.00993604	0.9991061452010586	0.9991061452010586	1	78	0.00497766	9606	Homo sapiens	NMT2		R-HSA-184392
R-HSA-9609690	HCMV Early Events	2	215	0.013351549400732783	0.9991721967651964	0.9991721967651964	7	12	7.657945118059987E-4	9606	Homo sapiens	H4C8;TUBB6		R-HSA-9614816;R-HSA-9621073;R-HSA-9614343;R-HSA-9614810;R-HSA-9614811;R-HSA-9623096;R-HSA-9614367
R-HSA-5619115	Disorders of transmembrane transporters	3	267	0.016580761348816992	0.9993478154769708	0.9993478154769708	3	87	0.00555201	9606	Homo sapiens	SLC22A4;PSMD6;SLC24A4		R-HSA-5626270;R-HSA-8866858;R-HSA-5625674
R-HSA-948021	Transport to the Golgi and subsequent modification	2	221	0.013724150779357883	0.9993489909404634	0.9993489909404634	13	60	0.00382897	9606	Homo sapiens	TUBB6;AREG		R-HSA-5694418;R-HSA-203973;R-HSA-5694417;R-HSA-5694527;R-HSA-6809006;R-HSA-204008;R-HSA-5694522;R-HSA-6809003;R-HSA-5694439;R-HSA-5694446;R-HSA-5694445;R-HSA-5694409;R-HSA-5694441
R-HSA-9609646	HCMV Infection	3	270	0.0167671	0.9994171226175613	0.9994171226175613	10	31	0.0019783	9606	Homo sapiens	H4C8;TUBB6;CEBPD		R-HSA-9614816;R-HSA-9624033;R-HSA-9621073;R-HSA-9698928;R-HSA-9614343;R-HSA-9614810;R-HSA-9614811;R-HSA-9623096;R-HSA-9698926;R-HSA-9614367
R-HSA-5633007	Regulation of TP53 Activity	1	178	0.011053840899211327	0.999596	0.999596	3	97	0.00619017	9606	Homo sapiens	SGK1		R-HSA-6795460;R-HSA-6795473;R-HSA-6795290
R-HSA-69278	Cell Cycle, Mitotic	11	587	0.0364528	0.9996707938015278	0.9996707938015278	65	367	0.023420548819400127	9606	Homo sapiens	H4C8;WEE1;TUBB6;PSMD6;RRM2;PRKCB;CENPK;CEP72;CAPG;MASTL		R-HSA-2514854;R-HSA-9648017;R-HSA-375302;R-HSA-380294;R-HSA-8852354;R-HSA-1638803;R-HSA-380303;R-HSA-2294574;R-HSA-380311;R-HSA-2520883;R-HSA-2294580;R-HSA-380316;R-HSA-69016;R-HSA-156699;R-HSA-2468287;R-HSA-8853405;R-HSA-8854044;R-HSA-174105;R-HSA-2294590;R-HSA-188191;R-HSA-380455;R-HSA-2172678;R-HSA-9929535;R-HSA-8853419;R-HSA-174255;R-HSA-2168079;R-HSA-170156;R-HSA-8854071;R-HSA-75825;R-HSA-187574;R-HSA-2301205;R-HSA-8961982;R-HSA-1638821;R-HSA-8961972;R-HSA-8852280;R-HSA-2245218;R-HSA-2288097;R-HSA-2467809;R-HSA-5229194;R-HSA-2467811;R-HSA-5223304;R-HSA-69195;R-HSA-8852298;R-HSA-9668419;R-HSA-2529015;R-HSA-3000319;R-HSA-170070;R-HSA-8852306;R-HSA-68948;R-HSA-174164;R-HSA-380508;R-HSA-2529020;R-HSA-2574845;R-HSA-3000310;R-HSA-2574840;R-HSA-2430533;R-HSA-9648114;R-HSA-2430535;R-HSA-174058;R-HSA-2294600;R-HSA-2484822;R-HSA-380272;R-HSA-174202;R-HSA-174203;R-HSA-380283
R-HSA-9748784	Drug ADME	2	238	0.014779854685462336	0.9996716523504364	0.9996716523504364	2	121	0.00772176	9606	Homo sapiens	VAV3;CES1		R-HSA-9749792;R-HSA-9751201
R-HSA-9824439	Bacterial Infection Pathways	6	411	0.0255232	0.9997015703525397	0.9997015703525397	13	232	0.014805360561582642	9606	Homo sapiens	GSK3A;MRC1;VAMP1;CTSG;HBEGF;LTF		R-HSA-1222641;R-HSA-8951552;R-HSA-5336413;R-HSA-5336417;R-HSA-5250978;R-HSA-9635424;R-HSA-5336420;R-HSA-8951549;R-HSA-9637605;R-HSA-9635461;R-HSA-5336422;R-HSA-194808;R-HSA-194809
R-HSA-73894	DNA Repair	5	380	0.0235981	0.9997739437950854	0.9997739437950854	66	342	0.021825143586470964	9606	Homo sapiens	H4C8;NEIL2;MCRS1;XRCC1;ISG15		R-HSA-5684052;R-HSA-69891;R-HSA-5683930;R-HSA-5683801;R-HSA-5649734;R-HSA-5682629;R-HSA-9629195;R-HSA-5683405;R-HSA-5686900;R-HSA-5690997;R-HSA-5693566;R-HSA-5691006;R-HSA-5683967;R-HSA-110376;R-HSA-5683964;R-HSA-9629497;R-HSA-5653754;R-HSA-5687675;R-HSA-110380;R-HSA-9629372;R-HSA-9629373;R-HSA-5687673;R-HSA-5684071;R-HSA-9629216;R-HSA-5693536;R-HSA-5683425;R-HSA-5693551;R-HSA-9629483;R-HSA-5693549;R-HSA-5649686;R-HSA-5683735;R-HSA-5682967;R-HSA-5653780;R-HSA-5682965;R-HSA-5683986;R-HSA-5649681;R-HSA-5693599;R-HSA-5682588;R-HSA-73931;R-HSA-5686685;R-HSA-5682586;R-HSA-5653786;R-HSA-73932;R-HSA-5653766;R-HSA-5683077;R-HSA-5693583;R-HSA-5653770;R-HSA-5686704;R-HSA-5682992;R-HSA-5649726;R-HSA-5649724;R-HSA-5649725;R-HSA-5649723;R-HSA-5683384;R-HSA-5683385;R-HSA-5682598;R-HSA-5682983;R-HSA-5649701;R-HSA-5693602;R-HSA-6782227;R-HSA-5682607;R-HSA-5682863;R-HSA-5649711;R-HSA-5649708;R-HSA-5682858;R-HSA-5649705
R-HSA-71291	Metabolism of amino acids and derivatives	12	639	0.039682	0.999803	0.999803	17	284	0.018123803446075303	9606	Homo sapiens	BCKDK;RPS26;GRHPR;PSMD6;HGD;TSTD1;GLDC;CAV1;DUOXA2;RPS4Y1;BCAT1;HPD		R-HSA-353125;R-HSA-70723;R-HSA-209925;R-HSA-389826;R-HSA-5693681;R-HSA-5693148;R-HSA-350901;R-HSA-209840;R-HSA-209815;R-HSA-2408529;R-HSA-209973;R-HSA-5693967;R-HSA-508189;R-HSA-71163;R-HSA-71164;R-HSA-5333615;R-HSA-1655879
R-HSA-72312	rRNA processing	2	252	0.0156493	0.9998138439554672	0.9998138439554672	1	22	0.00140396	9606	Homo sapiens	RPS26;RPS4Y1		R-HSA-6791223
R-HSA-611105	Respiratory electron transport	1	197	0.0122337	0.9998254611196555	0.9998254611196555	3	47	0.00299936	9606	Homo sapiens	CYCS		R-HSA-164651;R-HSA-163214;R-HSA-9866217
R-HSA-3781865	Diseases of glycosylation	1	203	0.0126063	0.9998661239263187	0.9998661239263187	1	72	0.00459477	9606	Homo sapiens	CFP		R-HSA-6785565
R-HSA-1266738	Developmental Biology	56	1968	0.1222132521890331	0.9998918336529729	0.9998918336529729	191	980	0.0625399	9606	Homo sapiens	ROBO3;PLXND1;CEBPD;KDM1B;LEF1;CXCR4;CCNC;PIK3R1;RPS4Y1;AREG;TUBB6;PSMD6;BCL7A;ADGRG6;CCL3;NRCAM;CD36;VAV3;DSP;H4C8;USP46;JUN;EGR2;ANXA1;YES1;ANXA3;NOG;KLF4;RPS26;SHTN1;MAFB;SLPI;TFEC;ID1;ALDH1A1;COL6A3;KRAS;PRKCQ;VIM;CD24;SGK1		R-HSA-5617492;R-HSA-9621399;R-HSA-3928627;R-HSA-1183003;R-HSA-9621400;R-HSA-9621406;R-HSA-9621404;R-HSA-3928628;R-HSA-9822597;R-HSA-9942917;R-HSA-9793921;R-HSA-3928623;R-HSA-8942224;R-HSA-9844366;R-HSA-5617484;R-HSA-9011347;R-HSA-8986258;R-HSA-5617486;R-HSA-9942924;R-HSA-5617483;R-HSA-3928602;R-HSA-3928607;R-HSA-9614773;R-HSA-3928604;R-HSA-9614778;R-HSA-9854906;R-HSA-9614271;R-HSA-9925817;R-HSA-9621410;R-HSA-447030;R-HSA-9621411;R-HSA-3928584;R-HSA-9911214;R-HSA-9817513;R-HSA-3928583;R-HSA-9911210;R-HSA-9817512;R-HSA-6814298;R-HSA-1183058;R-HSA-9824981;R-HSA-9011145;R-HSA-9619667;R-HSA-5617431;R-HSA-376134;R-HSA-9823952;R-HSA-5621010;R-HSA-6810159;R-HSA-6810158;R-HSA-6814764;R-HSA-9824222;R-HSA-9853402;R-HSA-9844440;R-HSA-9011143;R-HSA-560472;R-HSA-560473;R-HSA-9614787;R-HSA-9613760;R-HSA-9614273;R-HSA-9614790;R-HSA-6810161;R-HSA-6809393;R-HSA-9854912;R-HSA-5617676;R-HSA-9796300;R-HSA-9613768;R-HSA-9823950;R-HSA-9619657;R-HSA-5617672;R-HSA-6810937;R-HSA-9010647;R-HSA-5621002;R-HSA-9010646;R-HSA-9925879;R-HSA-9960183;R-HSA-9825780;R-HSA-560491;R-HSA-5617462;R-HSA-560493;R-HSA-9825776;R-HSA-381283;R-HSA-9616116;R-HSA-8865505;R-HSA-9927423;R-HSA-6814734;R-HSA-5617471;R-HSA-375151;R-HSA-9825275;R-HSA-5617445;R-HSA-9010681;R-HSA-3928651;R-HSA-392054;R-HSA-3928648;R-HSA-560510;R-HSA-9960175;R-HSA-381309;R-HSA-977271;R-HSA-5617452;R-HSA-9824236;R-HSA-3928642;R-HSA-560498;R-HSA-5617454;R-HSA-9735151;R-HSA-6810139;R-HSA-9822185;R-HSA-3928645;R-HSA-5617877;R-HSA-6814695;R-HSA-9615638;R-HSA-9825555;R-HSA-5617874;R-HSA-9010190;R-HSA-445071;R-HSA-5617887;R-HSA-560517;R-HSA-445067;R-HSA-374664;R-HSA-9011224;R-HSA-6810357;R-HSA-9927428;R-HSA-5617862;R-HSA-445077;R-HSA-9925892;R-HSA-5617859;R-HSA-9615626;R-HSA-9927438;R-HSA-9824268;R-HSA-5693644;R-HSA-381337;R-HSA-5617867;R-HSA-5617866;R-HSA-9824266;R-HSA-9735179;R-HSA-9794058;R-HSA-9011241;R-HSA-9825847;R-HSA-9820464;R-HSA-4093336;R-HSA-5617650;R-HSA-5617661;R-HSA-416683;R-HSA-9825848;R-HSA-4093327;R-HSA-9014587;R-HSA-416690;R-HSA-9618725;R-HSA-5617641;R-HSA-5617896;R-HSA-5617642;R-HSA-9858646;R-HSA-9844822;R-HSA-9858647;R-HSA-9858645;R-HSA-9824598;R-HSA-381377;R-HSA-9824593;R-HSA-9857375;R-HSA-9793887;R-HSA-9793375;R-HSA-480204;R-HSA-549060;R-HSA-9011289;R-HSA-6814387;R-HSA-9819200;R-HSA-9824579;R-HSA-428510;R-HSA-9754191;R-HSA-9014610;R-HSA-9613644;R-HSA-9824586;R-HSA-452838;R-HSA-9622386;R-HSA-9616243;R-HSA-9615477;R-HSA-9817458;R-HSA-373730;R-HSA-9822591;R-HSA-9817471;R-HSA-9822335;R-HSA-9618559;R-HSA-373736;R-HSA-452331;R-HSA-9011300;R-HSA-373739;R-HSA-9793382;R-HSA-437234;R-HSA-6811539;R-HSA-9014652;R-HSA-9730412;R-HSA-9011313;R-HSA-977392;R-HSA-8854905
R-HSA-199991	Membrane Trafficking	12	669	0.041545053716698754	0.9999169910703651	0.9999169910703651	54	219	0.013975749840459477	9606	Homo sapiens	APP;RABGEF1;TUBB6;RAB30;SORT1;PLA2G4A;VAMP4;AREG;GABARAP;TBC1D16;HBEGF;EREG		R-HSA-8868230;R-HSA-5229132;R-HSA-5694418;R-HSA-5694417;R-HSA-8868236;R-HSA-2316347;R-HSA-8871194;R-HSA-8871193;R-HSA-5694409;R-HSA-190877;R-HSA-8867756;R-HSA-8868651;R-HSA-8867754;R-HSA-8868648;R-HSA-5694439;R-HSA-8868661;R-HSA-8868660;R-HSA-8868659;R-HSA-8868658;R-HSA-5694446;R-HSA-8869438;R-HSA-190520;R-HSA-5694445;R-HSA-6814684;R-HSA-8854588;R-HSA-6814683;R-HSA-6814682;R-HSA-5694441;R-HSA-8875320;R-HSA-6811431;R-HSA-421831;R-HSA-8849350;R-HSA-6811426;R-HSA-203973;R-HSA-8854222;R-HSA-6809006;R-HSA-421836;R-HSA-8854604;R-HSA-6809003;R-HSA-421835;R-HSA-8849353;R-HSA-421833;R-HSA-8849748;R-HSA-8868071;R-HSA-8866279;R-HSA-8866277;R-HSA-8848484;R-HSA-5694527;R-HSA-204008;R-HSA-5694522;R-HSA-8868072;R-HSA-5229111;R-HSA-6811423;R-HSA-191737
R-HSA-72766	Translation	6	450	0.027945103396882567	0.99992	0.99992	33	126	0.00804084	9606	Homo sapiens	RPS26;SPCS3;PSMD6;EEF1A2;RPS4Y1;SEC11C		R-HSA-9955731;R-HSA-1799326;R-HSA-156808;R-HSA-9948317;R-HSA-9948291;R-HSA-156823;R-HSA-9948301;R-HSA-157849;R-HSA-9948300;R-HSA-72671;R-HSA-72673;R-HSA-72672;R-HSA-72676;R-HSA-141671;R-HSA-156907;R-HSA-72619;R-HSA-141673;R-HSA-72621;R-HSA-156909;R-HSA-9954919;R-HSA-156915;R-HSA-156912;R-HSA-72691;R-HSA-72697;R-HSA-156923;R-HSA-1799330;R-HSA-141691;R-HSA-1799329;R-HSA-9949676;R-HSA-1799335;R-HSA-9954730;R-HSA-9954728;R-HSA-1799332
R-HSA-6805567	Keratinization	1	226	0.014034651928212134	0.9999516116011019	0.9999516116011019	10	34	0.00216975	9606	Homo sapiens	DSP		R-HSA-6814695;R-HSA-6810357;R-HSA-6814387;R-HSA-6811539;R-HSA-6809393;R-HSA-8942224;R-HSA-6814734;R-HSA-6814764;R-HSA-6814298;R-HSA-6810937
R-HSA-211859	Biological oxidations	8	544	0.0337825	0.9999538142660933	0.9999538142660933	13	190	0.012125079770261647	9606	Homo sapiens	SULT1B1;MTARC1;TBXAS1;ALDH1A1;CYP4F3;FDX2;CBR3;CES1		R-HSA-211873;R-HSA-8937419;R-HSA-215526;R-HSA-71691;R-HSA-176585;R-HSA-5693691;R-HSA-193101;R-HSA-8936442;R-HSA-76466;R-HSA-76500;R-HSA-211924;R-HSA-176474;R-HSA-211962
R-HSA-8957322	Metabolism of steroids	3	344	0.0213625	0.9999658002366602	0.9999658002366602	5	257	0.016400765794511805	9606	Homo sapiens	CH25H;SRD5A1;FDX2		R-HSA-193065;R-HSA-469659;R-HSA-193054;R-HSA-191983;R-HSA-193101
R-HSA-1640170	Cell Cycle	12	729	0.0452711	0.9999861844041444	0.9999861844041444	93	474	0.0302489	9606	Homo sapiens	H4C8;WEE1;TUBB6;PSMD6;RRM2;PRKCB;CENPK;MRC1;CEP72;CAPG;MASTL		R-HSA-2514854;R-HSA-69891;R-HSA-9648017;R-HSA-375302;R-HSA-380294;R-HSA-606349;R-HSA-8852354;R-HSA-1638803;R-HSA-380303;R-HSA-2294574;R-HSA-264458;R-HSA-380311;R-HSA-2520883;R-HSA-912408;R-HSA-75028;R-HSA-9670149;R-HSA-2294580;R-HSA-380316;R-HSA-69016;R-HSA-156699;R-HSA-2468287;R-HSA-8853405;R-HSA-8854044;R-HSA-174105;R-HSA-2294590;R-HSA-188191;R-HSA-380455;R-HSA-2172678;R-HSA-176298;R-HSA-9929535;R-HSA-8853419;R-HSA-174255;R-HSA-2168079;R-HSA-170156;R-HSA-8854071;R-HSA-75825;R-HSA-187574;R-HSA-2301205;R-HSA-8961982;R-HSA-176318;R-HSA-1638821;R-HSA-8961972;R-HSA-176700;R-HSA-8852280;R-HSA-2245218;R-HSA-5683735;R-HSA-2288097;R-HSA-2467809;R-HSA-5229194;R-HSA-606287;R-HSA-9670101;R-HSA-2467811;R-HSA-912458;R-HSA-5223304;R-HSA-181450;R-HSA-69195;R-HSA-8852298;R-HSA-912450;R-HSA-9668419;R-HSA-2529015;R-HSA-3000319;R-HSA-170070;R-HSA-8852306;R-HSA-68948;R-HSA-174164;R-HSA-606289;R-HSA-380508;R-HSA-2529020;R-HSA-2574845;R-HSA-912470;R-HSA-3000310;R-HSA-912467;R-HSA-2574840;R-HSA-2430533;R-HSA-9648114;R-HSA-69600;R-HSA-2430535;R-HSA-141409;R-HSA-174058;R-HSA-2294600;R-HSA-141422;R-HSA-9670114;R-HSA-2484822;R-HSA-141431;R-HSA-380272;R-HSA-174202;R-HSA-174203;R-HSA-912503;R-HSA-912496;R-HSA-141439;R-HSA-1214188;R-HSA-380283;R-HSA-606326
R-HSA-156580	Phase II - Conjugation of compounds	1	259	0.016084	0.999989	0.999989	2	70	0.00446713	9606	Homo sapiens	SULT1B1		R-HSA-176474;R-HSA-176585
R-HSA-71387	Metabolism of carbohydrates and carbohydrate derivatives	5	476	0.029559709370924673	0.9999927049581099	0.9999927049581099	6	244	0.0155712	9606	Homo sapiens	NDST2;PFKFB3;CHST7;B3GNT4;ALDH1A1		R-HSA-6813749;R-HSA-2022860;R-HSA-2025724;R-HSA-2018682;R-HSA-2022887;R-HSA-71802
R-HSA-196854	Metabolism of vitamins and cofactors	3	384	0.023846488232006458	0.9999929229190663	0.9999929229190663	4	213	0.013592852584556477	9606	Homo sapiens	NT5E;CD38;SLC2A3		R-HSA-198818;R-HSA-8940074;R-HSA-8938076;R-HSA-8940070
R-HSA-382551	Transport of small molecules	19	1002	0.062224430230391856	0.9999946077860523	0.9999946077860523	25	462	0.029483088704530952	9606	Homo sapiens	SLC22A4;SLC24A4;SLC24A3;RIPK3;AQP10;CYBRD1;SLC2A3;SLC16A10;SLC9C1;SLC7A6;PSMD6;NCEH1;SLC22A16;YME1L1;FXYD6;SLC15A3;SGK1		R-HSA-9701141;R-HSA-2682349;R-HSA-425678;R-HSA-936897;R-HSA-507871;R-HSA-507870;R-HSA-507869;R-HSA-507868;R-HSA-352158;R-HSA-428007;R-HSA-917805;R-HSA-507875;R-HSA-2872463;R-HSA-507873;R-HSA-379426;R-HSA-3295579;R-HSA-9701055;R-HSA-8949668;R-HSA-549241;R-HSA-8981564;R-HSA-9684068;R-HSA-8981553;R-HSA-549297;R-HSA-8866553;R-HSA-6813720
R-HSA-446203	Asparagine N-linked glycosylation	4	443	0.027510401788486617	0.999995	0.999995	14	147	0.00938098	9606	Homo sapiens	TUBB6;AREG;ASGR1;ASGR2		R-HSA-5694418;R-HSA-203973;R-HSA-5694417;R-HSA-5694527;R-HSA-6809006;R-HSA-204008;R-HSA-5694522;R-HSA-6809003;R-HSA-5694439;R-HSA-5694446;R-HSA-8855711;R-HSA-5694445;R-HSA-5694409;R-HSA-5694441
R-HSA-5668914	Diseases of metabolism	4	448	0.0278209	0.9999961738713841	0.9999961738713841	4	201	0.012827058072750478	9606	Homo sapiens	BCKDK;TBXAS1;FDX2;CFP		R-HSA-9912480;R-HSA-5580269;R-HSA-6785565;R-HSA-5603275
R-HSA-597592	Post-translational protein modification	40	1680	0.10432838601502825	0.9999968878843472	0.9999968878843472	86	606	0.0386726	9606	Homo sapiens	APP;KDM1B;PROS1;TNFAIP3;CFP;AREG;MYSM1;LTBP1;ASGR1;ASGR2;NR3C2;SNX3;SOCS3;TUBB6;PSMD6;RAB20;MRC1;NLRP3;IGFBP7;DPH7;ARSD;H4C8;RIPK2;FEM1B;MCRS1;DNMT3A;PLAUR;UBE2E2;FBXO32;SMAD7;NR4A2;NFKBIA;RAB30;PIGA;B3GNT4;GALNTL5;PIGL;OTUD3;BIRC3		R-HSA-8956040;R-HSA-1614362;R-HSA-688136;R-HSA-6781797;R-HSA-5694418;R-HSA-8869506;R-HSA-5173192;R-HSA-913675;R-HSA-5694417;R-HSA-159752;R-HSA-5690845;R-HSA-8932355;R-HSA-4755526;R-HSA-8956184;R-HSA-8955289;R-HSA-5689539;R-HSA-162836;R-HSA-4655440;R-HSA-8855711;R-HSA-5665871;R-HSA-5690827;R-HSA-5689544;R-HSA-5694409;R-HSA-159773;R-HSA-5690870;R-HSA-8956200;R-HSA-8952618;R-HSA-6781764;R-HSA-5691381;R-HSA-8952620;R-HSA-9908019;R-HSA-8852130;R-HSA-162730;R-HSA-162729;R-HSA-162857;R-HSA-8867370;R-HSA-9908026;R-HSA-6781897;R-HSA-4570485;R-HSA-9908007;R-HSA-5694439;R-HSA-8955706;R-HSA-8939323;R-HSA-9755303;R-HSA-5694446;R-HSA-8952625;R-HSA-9908014;R-HSA-8952626;R-HSA-5694445;R-HSA-5690856;R-HSA-8866105;R-HSA-9755306;R-HSA-5694441;R-HSA-5367022;R-HSA-8870469;R-HSA-5173005;R-HSA-5696914;R-HSA-4570496;R-HSA-8870466;R-HSA-9908178;R-HSA-203973;R-HSA-8955712;R-HSA-6809006;R-HSA-6809003;R-HSA-8939335;R-HSA-4656914;R-HSA-8955869;R-HSA-9908800;R-HSA-914010;R-HSA-4341016;R-HSA-8873946;R-HSA-8955241;R-HSA-8952044;R-HSA-8956140;R-HSA-5665854;R-HSA-8952289;R-HSA-5694527;R-HSA-8865774;R-HSA-204008;R-HSA-5694522;R-HSA-8952039;R-HSA-5690790;R-HSA-159729;R-HSA-5691439;R-HSA-2179291;R-HSA-6782106
R-HSA-8953854	Metabolism of RNA	14	856	0.0531578	0.9999974816032606	0.9999974816032606	32	227	0.014486279514996809	9606	Homo sapiens	DDX6;TCERG1;POLDIP3;RPS4Y1;U2SURP;RPS26;NT5C3B;GCFC2;RNF113A;PSMD6;ZFP36;DDX39A;APOBEC3A;APOBEC3B		R-HSA-9770132;R-HSA-8849157;R-HSA-9770129;R-HSA-9770131;R-HSA-9770141;R-HSA-9770847;R-HSA-927813;R-HSA-9770142;R-HSA-6791223;R-HSA-927836;R-HSA-927832;R-HSA-75097;R-HSA-450463;R-HSA-75096;R-HSA-75098;R-HSA-83677;R-HSA-450394;R-HSA-927889;R-HSA-429860;R-HSA-927789;R-HSA-450466;R-HSA-450400;R-HSA-77609;R-HSA-9770236;R-HSA-9772351;R-HSA-9770145;R-HSA-72180;R-HSA-5694126;R-HSA-72185;R-HSA-450431;R-HSA-9794542;R-HSA-159101
R-HSA-1643685	Disease	80	2854	0.17723405576600634	0.9999986829731645	0.9999986829731645	290	2013	0.12846202935545628	9606	Homo sapiens	APP;IGHM;GSK3A;NRROS;FLT3;CCNC;AREG;IGLV4-60;TUBB6;PSMD6;DUSP10;MRC1;BLNK;CTSG;CD36;JUNB;VAV3;ENTPD1;RIPK3;RIPK2;TPM3;DNMT3A;IL18;ATG14;EREG;IL1B;FDX2;IGKV4-1;VAMP1;TLR4;IGLV3-19;HBEGF;LTF;SLC22A4;SLC24A4;CEBPD;CXCR4;PRKX;PIK3R1;CFP;MEFV;RPS4Y1;NT5E;IGLV6-57;CD19;IGLV1-44;NLRP3;WASF3;SEC11C;H4C8;CD163;JUN;YES1;CAV1;PLK2;ISG15;BCKDK;RPS26;NFKBIA;SPCS3;GP9;CAMK4;IGLV2-23;TBXAS1;RCAN3;NMT2;KRAS;FXYD6;IGKV3-20		R-HSA-9664664;R-HSA-9664646;R-HSA-9694341;R-HSA-9635461;R-HSA-1839114;R-HSA-5602383;R-HSA-1839107;R-HSA-9702583;R-HSA-449058;R-HSA-9702578;R-HSA-9702589;R-HSA-9729725;R-HSA-9665699;R-HSA-9665697;R-HSA-9829030;R-HSA-9665701;R-HSA-9912480;R-HSA-9665700;R-HSA-9665707;R-HSA-9837231;R-HSA-9665705;R-HSA-9665709;R-HSA-9702570;R-HSA-9698003;R-HSA-9702613;R-HSA-9698000;R-HSA-9683664;R-HSA-9698007;R-HSA-9729232;R-HSA-9698005;R-HSA-9851088;R-HSA-9851102;R-HSA-184392;R-HSA-9702623;R-HSA-9698008;R-HSA-9755359;R-HSA-9851098;R-HSA-9836763;R-HSA-9702618;R-HSA-9698013;R-HSA-9851096;R-HSA-9702593;R-HSA-9836227;R-HSA-9851084;R-HSA-9702607;R-HSA-9630921;R-HSA-9702601;R-HSA-5602353;R-HSA-8936676;R-HSA-9702629;R-HSA-8951549;R-HSA-9637605;R-HSA-879221;R-HSA-9729260;R-HSA-6785565;R-HSA-9702638;R-HSA-9698029;R-HSA-5655252;R-HSA-9703441;R-HSA-5655248;R-HSA-5655263;R-HSA-9614367;R-HSA-9844251;R-HSA-9673223;R-HSA-9614343;R-HSA-5655235;R-HSA-164500;R-HSA-164507;R-HSA-2197690;R-HSA-5655245;R-HSA-9703439;R-HSA-164508;R-HSA-9703434;R-HSA-5655240;R-HSA-5655241;R-HSA-448678;R-HSA-5602549;R-HSA-164515;R-HSA-8940074;R-HSA-5655285;R-HSA-9664567;R-HSA-9623096;R-HSA-164521;R-HSA-5655290;R-HSA-8866858;R-HSA-164524;R-HSA-9673789;R-HSA-5655289;R-HSA-448703;R-HSA-5655277;R-HSA-9702997;R-HSA-192704;R-HSA-9621073;R-HSA-9651280;R-HSA-9652816;R-HSA-9695834;R-HSA-9695838;R-HSA-1225951;R-HSA-5387392;R-HSA-5637765;R-HSA-9664588;R-HSA-9634418;R-HSA-9698928;R-HSA-5637808;R-HSA-442592;R-HSA-1225978;R-HSA-1306876;R-HSA-9695841;R-HSA-9635424;R-HSA-9703008;R-HSA-9695845;R-HSA-9684068;R-HSA-1225957;R-HSA-9702508;R-HSA-5637806;R-HSA-9755244;R-HSA-9702510;R-HSA-168184;R-HSA-194808;R-HSA-2399966;R-HSA-194809;R-HSA-9698926;R-HSA-9695853;R-HSA-5637801;R-HSA-9656211;R-HSA-9656209;R-HSA-9754518;R-HSA-9830805;R-HSA-9656215;R-HSA-9656214;R-HSA-9664406;R-HSA-9656213;R-HSA-9656212;R-HSA-9666458;R-HSA-9725342;R-HSA-5336413;R-HSA-1226014;R-HSA-9687455;R-HSA-9710490;R-HSA-1226012;R-HSA-9698179;R-HSA-9666435;R-HSA-9666433;R-HSA-9665408;R-HSA-9665415;R-HSA-5602624;R-HSA-8850846;R-HSA-9664397;R-HSA-5625674;R-HSA-9664950;R-HSA-2400009;R-HSA-111919;R-HSA-5336417;R-HSA-2130194;R-HSA-5336420;R-HSA-9725345;R-HSA-9664933;R-HSA-5336422;R-HSA-877361;R-HSA-9757097;R-HSA-9664940;R-HSA-9712084;R-HSA-9664976;R-HSA-9664983;R-HSA-5228811;R-HSA-6803234;R-HSA-5655315;R-HSA-6803233;R-HSA-9711058;R-HSA-9712083;R-HSA-844612;R-HSA-9614810;R-HSA-5655326;R-HSA-9614811;R-HSA-192841;R-HSA-9664991;R-HSA-5655323;R-HSA-844610;R-HSA-9731034;R-HSA-5655320;R-HSA-6803240;R-HSA-9823706;R-HSA-9731012;R-HSA-9663426;R-HSA-9712078;R-HSA-180573;R-HSA-9672178;R-HSA-9665009;R-HSA-9672177;R-HSA-5655347;R-HSA-9665525;R-HSA-9672163;R-HSA-9005561;R-HSA-9672162;R-HSA-9614816;R-HSA-9624033;R-HSA-9830882;R-HSA-9672170;R-HSA-6803230;R-HSA-180603;R-HSA-5602606;R-HSA-9672172;R-HSA-6802919;R-HSA-9664275;R-HSA-6802918;R-HSA-9670418;R-HSA-9664273;R-HSA-9670417;R-HSA-6802916;R-HSA-2029469;R-HSA-9670416;R-HSA-6802915;R-HSA-2029466;R-HSA-6802914;R-HSA-9664278;R-HSA-6802912;R-HSA-9685268;R-HSA-2029465;R-HSA-8951552;R-HSA-6802926;R-HSA-9670426;R-HSA-2220971;R-HSA-6802925;R-HSA-6802924;R-HSA-9670431;R-HSA-6802922;R-HSA-983426;R-HSA-6802921;R-HSA-9691421;R-HSA-9664285;R-HSA-6802934;R-HSA-8936731;R-HSA-9664261;R-HSA-6802943;R-HSA-6802942;R-HSA-6802941;R-HSA-9664271;R-HSA-9728776;R-HSA-9664270;R-HSA-9670414;R-HSA-6802937;R-HSA-5603275;R-HSA-9670413;R-HSA-9664268;R-HSA-9670412;R-HSA-8863009;R-HSA-9729849;R-HSA-9662781;R-HSA-9836857;R-HSA-8870710;R-HSA-9685281;R-HSA-9670433;R-HSA-2394007;R-HSA-9670436;R-HSA-5580269;R-HSA-6802908;R-HSA-2220957;R-HSA-8868666;R-HSA-9845032;R-HSA-9700181;R-HSA-9700179;R-HSA-5607838;R-HSA-5626270;R-HSA-434637;R-HSA-5602712;R-HSA-9686338;R-HSA-873951;R-HSA-9603905;R-HSA-9686336;R-HSA-9686345;R-HSA-9706356;R-HSA-1839102;R-HSA-1222641;R-HSA-9662837;R-HSA-9666426;R-HSA-9666425;R-HSA-1176059;R-HSA-9665407;R-HSA-9698174;R-HSA-9666430;R-HSA-9665404;R-HSA-9666428;R-HSA-1839091;R-HSA-6802837;R-HSA-5250978;R-HSA-1250272;R-HSA-9662823;R-HSA-1839080;R-HSA-6802834;R-HSA-1839078
R-HSA-556833	Metabolism of lipids	32	1509	0.0937092	0.9999994922435179	0.9999994922435179	97	998	0.0636886	9606	Homo sapiens	SLC22A4;TECR;CCNC;SGMS2;PIK3R1;PTGS2;AACS;ALOX5;ALDH3B1;THEM4;CD36;GPAT2;ARSD;SRD5A1;CAV1;EPHX2;CYP4F3;PLA2G4A;G0S2;ELOVL7;CH25H;VAPA;ACOX1;GPD2;TBXAS1;LPCAT2;FDX2		R-HSA-1614362;R-HSA-1482771;R-HSA-5696080;R-HSA-2161961;R-HSA-1676048;R-HSA-111883;R-HSA-1482759;R-HSA-9028255;R-HSA-193054;R-HSA-1482547;R-HSA-9707186;R-HSA-193065;R-HSA-188467;R-HSA-1482533;R-HSA-2161951;R-HSA-9025995;R-HSA-9025996;R-HSA-9027532;R-HSA-9025999;R-HSA-266050;R-HSA-266051;R-HSA-2161768;R-HSA-5694494;R-HSA-193101;R-HSA-560473;R-HSA-265296;R-HSA-1676109;R-HSA-163418;R-HSA-1482828;R-HSA-9026005;R-HSA-1482825;R-HSA-1989759;R-HSA-9018859;R-HSA-1482612;R-HSA-9018858;R-HSA-9018863;R-HSA-9024993;R-HSA-1989749;R-HSA-9024997;R-HSA-75886;R-HSA-2161745;R-HSA-390256;R-HSA-1482862;R-HSA-1482604;R-HSA-2066787;R-HSA-1482856;R-HSA-1482900;R-HSA-5690066;R-HSA-9018894;R-HSA-1482897;R-HSA-9018880;R-HSA-560517;R-HSA-1482884;R-HSA-469659;R-HSA-2314686;R-HSA-9027607;R-HSA-2161792;R-HSA-165026;R-HSA-9027624;R-HSA-211873;R-HSA-9027627;R-HSA-429730;R-HSA-9027628;R-HSA-1482685;R-HSA-2309773;R-HSA-2309779;R-HSA-1482656;R-HSA-9027633;R-HSA-2309787;R-HSA-9956909;R-HSA-9915986;R-HSA-548814;R-HSA-548815;R-HSA-9915994;R-HSA-1482695;R-HSA-9020251;R-HSA-2161907;R-HSA-76500;R-HSA-9020255;R-HSA-9915968;R-HSA-548831;R-HSA-429786;R-HSA-2161917;R-HSA-429016;R-HSA-9020264;R-HSA-9026408;R-HSA-9020256;R-HSA-9020259;R-HSA-9026405;R-HSA-9020261;R-HSA-2161613;R-HSA-191983;R-HSA-9716836;R-HSA-9716838;R-HSA-9020282;R-HSA-9020277;R-HSA-9020278
R-HSA-1428517	Aerobic respiration and respiratory electron transport	1	361	0.022418182947276905	0.9999998804251249	0.9999998804251249	3	117	0.0074665	9606	Homo sapiens	CYCS		R-HSA-164651;R-HSA-163214;R-HSA-9866217
R-HSA-392499	Metabolism of proteins	53	2430	0.15090355834316588	1	1	152	929	0.059285258455647735	9606	Homo sapiens	APP;KDM1B;PROS1;TNFAIP3;AREG;MYSM1;ASGR1;ASGR2;NR3C2;TUBB6;PSMD6;MRC1;CTSG;RIPK2;DNMT3A;PLAUR;UBE2E2;RAB30;PIGA;EEF1A2;B3GNT4;YME1L1;PIGL;CES1;LTF;BIRC3;CFP;RPS4Y1;PLA2G7;LTBP1;SNX3;SOCS3;RAB20;NLRP3;IGFBP7;DPH7;ARSD;SEC11C;H4C8;FEM1B;MCRS1;KLF4;FBXO32;SMAD7;NR4A2;RPS26;NFKBIA;SPCS3;GALNTL5;TGFBI;OTUD3		R-HSA-8956040;R-HSA-1614362;R-HSA-688136;R-HSA-6781797;R-HSA-6783332;R-HSA-9955731;R-HSA-8869506;R-HSA-913675;R-HSA-9023619;R-HSA-159752;R-HSA-9948317;R-HSA-9839772;R-HSA-4755526;R-HSA-8955289;R-HSA-9839751;R-HSA-9948291;R-HSA-2022411;R-HSA-162836;R-HSA-4655440;R-HSA-8855711;R-HSA-5692495;R-HSA-5665871;R-HSA-9948301;R-HSA-9948300;R-HSA-159773;R-HSA-9010091;R-HSA-6781764;R-HSA-8852130;R-HSA-162857;R-HSA-4570485;R-HSA-9755303;R-HSA-9010096;R-HSA-381500;R-HSA-9954730;R-HSA-9755306;R-HSA-9954728;R-HSA-389956;R-HSA-5173005;R-HSA-9908178;R-HSA-977224;R-HSA-389955;R-HSA-389954;R-HSA-389964;R-HSA-389961;R-HSA-400459;R-HSA-9839064;R-HSA-976734;R-HSA-389974;R-HSA-389969;R-HSA-4656914;R-HSA-8955869;R-HSA-389970;R-HSA-914010;R-HSA-389980;R-HSA-4341016;R-HSA-389976;R-HSA-8873946;R-HSA-8952044;R-HSA-8956140;R-HSA-141671;R-HSA-5665854;R-HSA-8952289;R-HSA-5694527;R-HSA-8865774;R-HSA-141673;R-HSA-5694522;R-HSA-8952039;R-HSA-9839072;R-HSA-400496;R-HSA-5691439;R-HSA-141691;R-HSA-9949676;R-HSA-5694418;R-HSA-1799326;R-HSA-5173192;R-HSA-5694417;R-HSA-156808;R-HSA-5690845;R-HSA-8932355;R-HSA-8956184;R-HSA-5689539;R-HSA-156823;R-HSA-157849;R-HSA-5690827;R-HSA-5689544;R-HSA-5694409;R-HSA-5690870;R-HSA-8956200;R-HSA-8952618;R-HSA-5691381;R-HSA-8952620;R-HSA-9908019;R-HSA-422051;R-HSA-162730;R-HSA-72619;R-HSA-162729;R-HSA-72621;R-HSA-8867370;R-HSA-9908026;R-HSA-6781897;R-HSA-9908007;R-HSA-5694439;R-HSA-8955706;R-HSA-8939323;R-HSA-5694446;R-HSA-8952625;R-HSA-9908014;R-HSA-1799330;R-HSA-8952626;R-HSA-1799329;R-HSA-5694445;R-HSA-1799335;R-HSA-9839146;R-HSA-5690856;R-HSA-8866105;R-HSA-5694441;R-HSA-1799332;R-HSA-5367022;R-HSA-8871494;R-HSA-9619024;R-HSA-8870469;R-HSA-5696914;R-HSA-4570496;R-HSA-8870466;R-HSA-203973;R-HSA-8955712;R-HSA-6809006;R-HSA-6809003;R-HSA-422088;R-HSA-8939335;R-HSA-8871506;R-HSA-9908800;R-HSA-72671;R-HSA-72673;R-HSA-8955241;R-HSA-72672;R-HSA-72676;R-HSA-156907;R-HSA-204008;R-HSA-156909;R-HSA-5690790;R-HSA-9954919;R-HSA-156915;R-HSA-156912;R-HSA-72691;R-HSA-159729;R-HSA-72697;R-HSA-156923;R-HSA-2179291;R-HSA-9010034;R-HSA-6782106;R-HSA-977136
R-HSA-1430728	Metabolism	64	3764	0.23374526485747998	1	1	162	2367	0.15105296745373326	9606	Homo sapiens	GLDC;TECR;SLC2A3;CCNC;AACS;NDST2;PSMD6;DUOXA2;CA6;CD38;CD36;ENTPD1;CHST7;HGD;TSTD1;PLA2G4A;ELOVL7;ITPKB;CH25H;ACOX1;GPD2;ALDH1A1;B3GNT4;FDX2;ADPRM;BCAT1;UMPS;HPD;CES1;SLC22A4;PFKFB3;MTARC1;SGMS2;PIK3R1;RPS4Y1;PTGS2;NT5E;ALOX5;ALDH3B1;THEM4;GPAT2;ARSD;CBR3;RRM2;SRD5A1;CAV1;EPHX2;CYP4F3;G0S2;BCKDK;RPS26;SULT1B1;GRHPR;VAPA;PUDP;TBXAS1;LPCAT2;NMT2;CYCS		R-HSA-1614362;R-HSA-1482771;R-HSA-5696080;R-HSA-209925;R-HSA-2161961;R-HSA-1676048;R-HSA-71691;R-HSA-111883;R-HSA-1482759;R-HSA-9028255;R-HSA-8850846;R-HSA-508189;R-HSA-193054;R-HSA-8850854;R-HSA-1482547;R-HSA-9707186;R-HSA-1237045;R-HSA-164651;R-HSA-193065;R-HSA-203565;R-HSA-188467;R-HSA-1482533;R-HSA-209973;R-HSA-5333615;R-HSA-2161951;R-HSA-9025995;R-HSA-70723;R-HSA-8937419;R-HSA-9025996;R-HSA-9027532;R-HSA-9025999;R-HSA-266050;R-HSA-266051;R-HSA-2161768;R-HSA-5694494;R-HSA-1237081;R-HSA-193101;R-HSA-560473;R-HSA-6813749;R-HSA-265296;R-HSA-1676109;R-HSA-163418;R-HSA-203611;R-HSA-176474;R-HSA-5693967;R-HSA-1482828;R-HSA-9026005;R-HSA-2395512;R-HSA-73564;R-HSA-1655879;R-HSA-73567;R-HSA-1482825;R-HSA-353125;R-HSA-1989759;R-HSA-9018859;R-HSA-1482612;R-HSA-9018858;R-HSA-2018682;R-HSA-9018863;R-HSA-5696049;R-HSA-9024993;R-HSA-203625;R-HSA-1989749;R-HSA-9024997;R-HSA-75886;R-HSA-2161745;R-HSA-8936442;R-HSA-390256;R-HSA-2408529;R-HSA-1482862;R-HSA-1482604;R-HSA-71802;R-HSA-2066787;R-HSA-202110;R-HSA-1482856;R-HSA-9866217;R-HSA-111742;R-HSA-1482900;R-HSA-5690066;R-HSA-111751;R-HSA-9018894;R-HSA-1482897;R-HSA-9018880;R-HSA-5693148;R-HSA-163214;R-HSA-560517;R-HSA-203662;R-HSA-1482884;R-HSA-202129;R-HSA-209815;R-HSA-469659;R-HSA-2314686;R-HSA-9027607;R-HSA-2161792;R-HSA-6788295;R-HSA-165026;R-HSA-9027624;R-HSA-198818;R-HSA-211873;R-HSA-9027627;R-HSA-8940074;R-HSA-202144;R-HSA-429730;R-HSA-9027628;R-HSA-5693681;R-HSA-1482685;R-HSA-5693691;R-HSA-1855153;R-HSA-2309773;R-HSA-8940070;R-HSA-2309779;R-HSA-350901;R-HSA-76466;R-HSA-209840;R-HSA-1482656;R-HSA-9027633;R-HSA-2309787;R-HSA-9956909;R-HSA-203712;R-HSA-9915986;R-HSA-548814;R-HSA-389826;R-HSA-203716;R-HSA-548815;R-HSA-434381;R-HSA-176585;R-HSA-9915994;R-HSA-1482695;R-HSA-9020251;R-HSA-2022860;R-HSA-2161907;R-HSA-8938076;R-HSA-76500;R-HSA-9020255;R-HSA-211924;R-HSA-9915968;R-HSA-548831;R-HSA-429786;R-HSA-2161917;R-HSA-429016;R-HSA-109278;R-HSA-9020264;R-HSA-9026408;R-HSA-2025724;R-HSA-215526;R-HSA-9020256;R-HSA-9020259;R-HSA-109291;R-HSA-9026405;R-HSA-9020261;R-HSA-2161613;R-HSA-191983;R-HSA-9716836;R-HSA-9716838;R-HSA-9020282;R-HSA-211962;R-HSA-2022887;R-HSA-71163;R-HSA-9020277;R-HSA-1362408;R-HSA-71164;R-HSA-9020278
R-HSA-9709957	Sensory Perception	5	1258	0.0781221	1	1	4	138	0.00880664	9606	Homo sapiens	EPS8;EPB41L3;NMT2;PRKCQ;PJVK		R-HSA-9663363;R-HSA-2534087;R-HSA-74615;R-HSA-9659380

### Sheet: Reactome_Female_ALL
Pathway identifier	Pathway name	#Entities found	#Entities total	Entities ratio	Entities pValue	Entities FDR	#Reactions found	#Reactions total	Reactions ratio	Species identifier	Species name	Submitted entities found	Mapped entities	Found reaction identifiers
R-HSA-6783783	Interleukin-10 signaling	17	86	0.00534062	1.894159273874152E-10	2.0987284754525604E-7	3	15	9.572431397574984E-4	9606	Homo sapiens	CCR1;CXCL8;CCL3L1;CCL20;IL1B;CCL3L3;CCL3;CXCL1;PTGS2		R-HSA-6784160;R-HSA-6790029;R-HSA-8937654
R-HSA-1280215	Cytokine Signaling in Immune system	63	1095	0.0679998	2.009600374996978E-9	7.423516411586562E-7	119	791	0.0504786	9606	Homo sapiens	CXCL8;CCL3L1;TNFRSF13B;CCL3L3;CXCL1;PIK3R1;PTGS2;IFIT1;USP18;IFI44L;IFIT2;IFIH1;CA1;PSMD6;CCL3;HLA-DQA1;HAVCR2;SNCA;CCR1;EGR1;JUN;SERPINB2;YES1;RSAD2;CCL20;MX1;IFI44;ISG15;S100B;EDAR;IFI27;IFNG;IL1B;HLA-DPB1;NUP54;TNFRSF25;IRF5;SOS1;XAF1;BIRC3		R-HSA-936462;R-HSA-5693012;R-HSA-9732753;R-HSA-9836435;R-HSA-9734547;R-HSA-914182;R-HSA-9818010;R-HSA-9732738;R-HSA-9607301;R-HSA-5668417;R-HSA-9758604;R-HSA-9607304;R-HSA-912685;R-HSA-879917;R-HSA-389159;R-HSA-449058;R-HSA-1031716;R-HSA-1031713;R-HSA-5668454;R-HSA-8937654;R-HSA-445752;R-HSA-445753;R-HSA-507719;R-HSA-9733330;R-HSA-9733331;R-HSA-9924831;R-HSA-9680348;R-HSA-508247;R-HSA-9733316;R-HSA-8983003;R-HSA-450133;R-HSA-9733323;R-HSA-5676598;R-HSA-5676596;R-HSA-9833973;R-HSA-5676597;R-HSA-5676595;R-HSA-5607731;R-HSA-5676593;R-HSA-5668414;R-HSA-5676607;R-HSA-446862;R-HSA-1169307;R-HSA-1295516;R-HSA-9909510;R-HSA-446868;R-HSA-9680385;R-HSA-9680389;R-HSA-9680388;R-HSA-9909519;R-HSA-1015702;R-HSA-1015699;R-HSA-209061;R-HSA-446894;R-HSA-6789325;R-HSA-9607224;R-HSA-446634;R-HSA-8950567;R-HSA-5340385;R-HSA-9921830;R-HSA-873919;R-HSA-873918;R-HSA-446130;R-HSA-448703;R-HSA-446648;R-HSA-5669012;R-HSA-9689680;R-HSA-6784160;R-HSA-873924;R-HSA-873927;R-HSA-168136;R-HSA-873926;R-HSA-873921;R-HSA-873922;R-HSA-8983384;R-HSA-9761344;R-HSA-9006431;R-HSA-8950623;R-HSA-5668481;R-HSA-877269;R-HSA-9927247;R-HSA-446684;R-HSA-5675656;R-HSA-446694;R-HSA-1678841;R-HSA-5668534;R-HSA-446692;R-HSA-1169395;R-HSA-1678843;R-HSA-1169394;R-HSA-1678842;R-HSA-1169397;R-HSA-168166;R-HSA-1169399;R-HSA-1169398;R-HSA-5668543;R-HSA-9698170;R-HSA-6790029;R-HSA-1176059;R-HSA-1169403;R-HSA-9817983;R-HSA-446701;R-HSA-1169402;R-HSA-1169405;R-HSA-9732729;R-HSA-1169404;R-HSA-1169406;R-HSA-9706340;R-HSA-877308;R-HSA-453111;R-HSA-450292;R-HSA-6789524;R-HSA-912629;R-HSA-168440;R-HSA-909552;R-HSA-9706345;R-HSA-5668520;R-HSA-912627;R-HSA-6790041
R-HSA-909733	Interferon alpha/beta signaling	19	129	0.00801093	2.011793065470613E-9	7.423516411586562E-7	3	25	0.00159541	9606	Homo sapiens	EGR1;RSAD2;IFI27;MX1;ISG15;IRF5;XAF1;IFIT1;USP18;IFIT2		R-HSA-912685;R-HSA-1015702;R-HSA-1015699
R-HSA-913531	Interferon Signaling	29	404	0.0250885	9.918885924831145E-7	2.747531401178227E-4	43	125	0.00797703	9606	Homo sapiens	EGR1;RSAD2;MX1;IFI44;ISG15;IFIT1;USP18;IFI44L;IFIT2;IFIH1;IFI27;IFNG;HLA-DPB1;NUP54;IRF5;XAF1;HLA-DQA1;SNCA		R-HSA-936462;R-HSA-9689680;R-HSA-9732753;R-HSA-9836435;R-HSA-9734547;R-HSA-9924831;R-HSA-873924;R-HSA-873927;R-HSA-1169307;R-HSA-873926;R-HSA-873921;R-HSA-873922;R-HSA-9909510;R-HSA-9732738;R-HSA-877269;R-HSA-9909519;R-HSA-9927247;R-HSA-1015702;R-HSA-1015699;R-HSA-1678841;R-HSA-912685;R-HSA-1169395;R-HSA-1678843;R-HSA-1169394;R-HSA-1678842;R-HSA-9833973;R-HSA-1169397;R-HSA-1169399;R-HSA-1169398;R-HSA-1176059;R-HSA-1169403;R-HSA-1031716;R-HSA-1169402;R-HSA-1169405;R-HSA-9732729;R-HSA-1169404;R-HSA-1031713;R-HSA-1169406;R-HSA-877308;R-HSA-9921830;R-HSA-873919;R-HSA-873918;R-HSA-909552
R-HSA-6804115	TP53 regulates transcription of additional cell cycle genes whose exact role in the p53 pathway remain uncertain	7	28	0.00173881	1.0038520925959027E-5	0.00221851	8	14	8.934269304403319E-4	9606	Homo sapiens	CNOT4;PLK3;BTG2;RGCC		R-HSA-6802165;R-HSA-6798020;R-HSA-6798031;R-HSA-6802973;R-HSA-6803917;R-HSA-6798044;R-HSA-6802170;R-HSA-6803914
R-HSA-9031628	NGF-stimulated transcription	9	56	0.00347761	1.866133607142384E-5	0.00343369	31	37	0.0023612	9606	Homo sapiens	EGR1;EGR2;EGR3;ID1;FOSB;SGK1		R-HSA-9613202;R-HSA-9031624;R-HSA-9613207;R-HSA-9613460;R-HSA-9612501;R-HSA-9613210;R-HSA-9031616;R-HSA-9613213;R-HSA-9612509;R-HSA-9612483;R-HSA-9621386;R-HSA-9613451;R-HSA-9621385;R-HSA-9031575;R-HSA-9612493;R-HSA-9621042;R-HSA-9620723;R-HSA-9612534;R-HSA-9620663;R-HSA-9621048;R-HSA-9612514;R-HSA-9613219;R-HSA-9612516;R-HSA-9613476;R-HSA-9621035;R-HSA-9621032;R-HSA-9612073;R-HSA-9616105;R-HSA-9616110;R-HSA-9616367;R-HSA-9612076
R-HSA-380108	Chemokine receptors bind chemokines	8	57	0.00353971	1.363479594278516E-4	0.021542977589600554	6	19	0.00121251	9606	Homo sapiens	CCR1;CXCL8;CCL3L1;CCL20;CCL3L3;CCRL2;CCL3;CXCL1;CCR6		R-HSA-373813;R-HSA-443986;R-HSA-373073;R-HSA-373087;R-HSA-373791;R-HSA-3296301
R-HSA-8936459	RUNX1 regulates genes involved in megakaryocyte differentiation and platelet function	9	76	0.00471962	1.8666436522218888E-4	0.025759682400662065	24	33	0.00210593	9606	Homo sapiens	H2BC8;NR4A3;H2BC4;PRKCQ;THBS1;H1-2		R-HSA-8936584;R-HSA-8936616;R-HSA-8937097;R-HSA-8937037;R-HSA-8936621;R-HSA-8938158;R-HSA-8936608;R-HSA-8936481;R-HSA-8936995;R-HSA-8938022;R-HSA-8938150;R-HSA-8937016;R-HSA-8937113;R-HSA-8937050;R-HSA-8935740;R-HSA-8936989;R-HSA-8937118;R-HSA-8937022;R-HSA-8938034;R-HSA-8935730;R-HSA-8936979;R-HSA-8935731;R-HSA-8936628;R-HSA-8936599
R-HSA-198725	Nuclear Events (kinase and transcription factor activation)	9	80	0.00496802	2.7099384930950876E-4	0.0322492	31	48	0.00306318	9606	Homo sapiens	EGR1;EGR2;EGR3;ID1;FOSB;SGK1		R-HSA-9613202;R-HSA-9031624;R-HSA-9613207;R-HSA-9613460;R-HSA-9612501;R-HSA-9613210;R-HSA-9031616;R-HSA-9613213;R-HSA-9612509;R-HSA-9612483;R-HSA-9621386;R-HSA-9613451;R-HSA-9621385;R-HSA-9031575;R-HSA-9612493;R-HSA-9621042;R-HSA-9620723;R-HSA-9612534;R-HSA-9620663;R-HSA-9621048;R-HSA-9612514;R-HSA-9613219;R-HSA-9612516;R-HSA-9613476;R-HSA-9621035;R-HSA-9621032;R-HSA-9612073;R-HSA-9616105;R-HSA-9616110;R-HSA-9616367;R-HSA-9612076
R-HSA-9909505	Modulation of host responses by IFN-stimulated genes	5	22	0.00136621	2.931743943227483E-4	0.0322492	5	6	3.8289725590299936E-4	9606	Homo sapiens	IFIH1;IFI27;IFI44;ISG15;IFI44L		R-HSA-9921830;R-HSA-9909510;R-HSA-9924831;R-HSA-9909519;R-HSA-9927247
R-HSA-449147	Signaling by Interleukins	32	646	0.0401167	3.6494075966053696E-4	0.036494075966053696	42	505	0.032227185705169116	9606	Homo sapiens	CCR1;JUN;YES1;SERPINB2;CXCL8;CCL3L1;CCL20;CCL3L3;CXCL1;PIK3R1;S100B;PTGS2;USP18;PSMD6;CA1;IFNG;IL1B;CCL3;SOS1;HAVCR2		R-HSA-507719;R-HSA-6784160;R-HSA-446862;R-HSA-168136;R-HSA-914182;R-HSA-1295516;R-HSA-508247;R-HSA-8983384;R-HSA-446868;R-HSA-8983003;R-HSA-450133;R-HSA-9761344;R-HSA-9006431;R-HSA-8950623;R-HSA-9758604;R-HSA-446684;R-HSA-446694;R-HSA-879917;R-HSA-446692;R-HSA-449058;R-HSA-168166;R-HSA-209061;R-HSA-446894;R-HSA-6789325;R-HSA-6790029;R-HSA-446701;R-HSA-446634;R-HSA-8950567;R-HSA-5340385;R-HSA-453111;R-HSA-450292;R-HSA-6789524;R-HSA-446130;R-HSA-912629;R-HSA-448703;R-HSA-168440;R-HSA-8937654;R-HSA-445752;R-HSA-446648;R-HSA-912627;R-HSA-6790041;R-HSA-445753
R-HSA-69205	G1/S-Specific Transcription	6	43	0.00267031	9.572590329930408E-4	0.0880678	5	28	0.00178685	9606	Homo sapiens	RRM2;FBXO5;TYMS		R-HSA-8961688;R-HSA-8961982;R-HSA-8962050;R-HSA-8961699;R-HSA-8961972
R-HSA-5660668	CLEC7A/inflammasome pathway	3	8	4.968018381668012E-4	0.00122764	0.1009653782597143	2	4	2.5526483726866624E-4	9606	Homo sapiens	IL1B		R-HSA-5660663;R-HSA-5660622
R-HSA-168256	Immune System	96	2793	0.17344594174998448	0.00136562	0.1009653782597143	322	1807	0.11531589023611998	9606	Homo sapiens	CXCL8;DDX3X;TNFRSF13B;CRISP3;TNFAIP3;CXCL1;IFIT1;FCAR;IFI44L;IFIT2;IFIH1;CA1;RNY1;PSMD6;LAMP3;CCR6;FBXO7;HAVCR2;SERPINB2;WSB1;RIPK3;RSAD2;KRT1;PLAUR;BTN3A2;EDAR;IFI27;IFNG;IL1B;NUP54;TNFRSF25;IRF5;PRKCQ;CEACAM8;CD47;SOS1;BIRC3;TMEM63A;CCL3L1;CCL3L3;GSTP1;LEF1;PIK3R1;PTGS2;USP18;CCL3;HLA-DQA1;SNCA;CCR1;EGR1;JUN;H2BC8;YES1;SMURF2;CCL20;CD160;DEFA4;MX1;H2BC4;IFI44;ISG15;S100B;H1-2;P2RX7;VAPA;MKRN1;HLA-DPB1;RNF182;FOSB;PTX3;FOLR3;XAF1		R-HSA-936462;R-HSA-199169;R-HSA-5693012;R-HSA-1810457;R-HSA-688136;R-HSA-688137;R-HSA-9732753;R-HSA-202245;R-HSA-202248;R-HSA-2130478;R-HSA-936475;R-HSA-9732738;R-HSA-2130486;R-HSA-9607301;R-HSA-5668417;R-HSA-9607304;R-HSA-9929352;R-HSA-9860278;R-HSA-389159;R-HSA-2076220;R-HSA-389158;R-HSA-449058;R-HSA-9705137;R-HSA-9860273;R-HSA-1031716;R-HSA-9705145;R-HSA-1031713;R-HSA-202291;R-HSA-5668454;R-HSA-8937654;R-HSA-202307;R-HSA-8951498;R-HSA-9013963;R-HSA-8951500;R-HSA-9733330;R-HSA-9733331;R-HSA-9924831;R-HSA-1112666;R-HSA-6800426;R-HSA-9733316;R-HSA-9860292;R-HSA-450133;R-HSA-9860290;R-HSA-6800434;R-HSA-202328;R-HSA-9733323;R-HSA-5676598;R-HSA-983150;R-HSA-5676596;R-HSA-5676597;R-HSA-983147;R-HSA-2130500;R-HSA-5676595;R-HSA-5676593;R-HSA-2130504;R-HSA-5668414;R-HSA-5676607;R-HSA-983140;R-HSA-202344;R-HSA-877158;R-HSA-8852200;R-HSA-9606887;R-HSA-877178;R-HSA-983157;R-HSA-983156;R-HSA-389758;R-HSA-936563;R-HSA-202365;R-HSA-9606162;R-HSA-2424484;R-HSA-9606163;R-HSA-2424485;R-HSA-2424486;R-HSA-9606160;R-HSA-877198;R-HSA-2424487;R-HSA-2424480;R-HSA-2424481;R-HSA-2424482;R-HSA-877187;R-HSA-1295516;R-HSA-933532;R-HSA-9680385;R-HSA-933530;R-HSA-9606151;R-HSA-933528;R-HSA-9680389;R-HSA-9680388;R-HSA-933526;R-HSA-983703;R-HSA-933527;R-HSA-2130619;R-HSA-933525;R-HSA-933523;R-HSA-9606159;R-HSA-9931314;R-HSA-209061;R-HSA-6789325;R-HSA-9607224;R-HSA-446634;R-HSA-933538;R-HSA-933539;R-HSA-933537;R-HSA-5340385;R-HSA-446130;R-HSA-2424476;R-HSA-448703;R-HSA-2424477;R-HSA-446648;R-HSA-5669012;R-HSA-9689680;R-HSA-1461971;R-HSA-202437;R-HSA-6784160;R-HSA-2029273;R-HSA-1461982;R-HSA-2029271;R-HSA-168136;R-HSA-9014342;R-HSA-9761344;R-HSA-918232;R-HSA-5668481;R-HSA-877269;R-HSA-918230;R-HSA-9927247;R-HSA-388829;R-HSA-9960526;R-HSA-8851038;R-HSA-446684;R-HSA-8856157;R-HSA-388831;R-HSA-918229;R-HSA-388830;R-HSA-9960522;R-HSA-918227;R-HSA-5675656;R-HSA-918225;R-HSA-446694;R-HSA-5668534;R-HSA-446692;R-HSA-168166;R-HSA-388833;R-HSA-1462003;R-HSA-388832;R-HSA-1462014;R-HSA-5668543;R-HSA-446701;R-HSA-9732729;R-HSA-2130640;R-HSA-877308;R-HSA-2130641;R-HSA-450292;R-HSA-912629;R-HSA-909552;R-HSA-5668520;R-HSA-912627;R-HSA-1462039;R-HSA-2130725;R-HSA-9836435;R-HSA-9734547;R-HSA-2130731;R-HSA-914182;R-HSA-1462041;R-HSA-879362;R-HSA-9818010;R-HSA-1462023;R-HSA-1168640;R-HSA-9909635;R-HSA-9909632;R-HSA-9758604;R-HSA-9909646;R-HSA-879377;R-HSA-912685;R-HSA-879917;R-HSA-913725;R-HSA-990526;R-HSA-445752;R-HSA-879411;R-HSA-445753;R-HSA-507719;R-HSA-2730856;R-HSA-2730858;R-HSA-2730861;R-HSA-2730860;R-HSA-2730863;R-HSA-2569057;R-HSA-2730848;R-HSA-2730851;R-HSA-990528;R-HSA-9680348;R-HSA-508247;R-HSA-2213235;R-HSA-8983003;R-HSA-2213236;R-HSA-2730876;R-HSA-2213239;R-HSA-2213241;R-HSA-2730864;R-HSA-2213243;R-HSA-2213244;R-HSA-2213246;R-HSA-2730870;R-HSA-9833973;R-HSA-5607731;R-HSA-2730841;R-HSA-937343;R-HSA-2730840;R-HSA-2730842;R-HSA-2730844;R-HSA-2730847;R-HSA-937337;R-HSA-2730833;R-HSA-5607724;R-HSA-2730835;R-HSA-1471338;R-HSA-2730837;R-HSA-2730836;R-HSA-2130336;R-HSA-446862;R-HSA-1169307;R-HSA-2130349;R-HSA-2029459;R-HSA-9691421;R-HSA-6799350;R-HSA-9909510;R-HSA-446868;R-HSA-2396599;R-HSA-9958657;R-HSA-2396594;R-HSA-9909519;R-HSA-5660622;R-HSA-1015702;R-HSA-9929486;R-HSA-2396606;R-HSA-1015699;R-HSA-2730889;R-HSA-5660663;R-HSA-2213248;R-HSA-2730888;R-HSA-2730892;R-HSA-446894;R-HSA-2730882;R-HSA-2730885;R-HSA-8950567;R-HSA-9921830;R-HSA-2730904;R-HSA-873919;R-HSA-873918;R-HSA-936381;R-HSA-936378;R-HSA-2396561;R-HSA-202165;R-HSA-2730899;R-HSA-202168;R-HSA-202174;R-HSA-2730900;R-HSA-2730903;R-HSA-2730902;R-HSA-2045911;R-HSA-873924;R-HSA-873927;R-HSA-873926;R-HSA-873921;R-HSA-168910;R-HSA-873922;R-HSA-168909;R-HSA-8983384;R-HSA-168915;R-HSA-8855381;R-HSA-936412;R-HSA-1236935;R-HSA-9006431;R-HSA-8950623;R-HSA-202203;R-HSA-168921;R-HSA-9909623;R-HSA-1678841;R-HSA-168930;R-HSA-1169395;R-HSA-1678843;R-HSA-1169394;R-HSA-1678842;R-HSA-168934;R-HSA-1169397;R-HSA-202214;R-HSA-168935;R-HSA-1169399;R-HSA-1169398;R-HSA-9909631;R-HSA-9698170;R-HSA-6790029;R-HSA-2130378;R-HSA-1176059;R-HSA-1169403;R-HSA-9817983;R-HSA-9909628;R-HSA-202216;R-HSA-1169402;R-HSA-1169405;R-HSA-1169404;R-HSA-202222;R-HSA-1169406;R-HSA-9706340;R-HSA-453111;R-HSA-6789524;R-HSA-9909604;R-HSA-6798739;R-HSA-1236970;R-HSA-6798751;R-HSA-2130393;R-HSA-6798749;R-HSA-168440;R-HSA-202233;R-HSA-6798748;R-HSA-6798747;R-HSA-9909611;R-HSA-9705320;R-HSA-9909610;R-HSA-9706345;R-HSA-6798745;R-HSA-6790041;R-HSA-9705323
R-HSA-187037	Signaling by NTRK1 (TRKA)	11	143	0.00888033	0.00138309	0.1009653782597143	35	102	0.00650925	9606	Homo sapiens	EGR1;EGR2;EGR3;ID1;FOSB;PIK3R1;SOS1;SGK1		R-HSA-9613202;R-HSA-9031624;R-HSA-9613207;R-HSA-9613460;R-HSA-9612501;R-HSA-9613210;R-HSA-9031616;R-HSA-9613213;R-HSA-9612509;R-HSA-9612483;R-HSA-9621386;R-HSA-9613451;R-HSA-9621385;R-HSA-9031575;R-HSA-9612493;R-HSA-9621042;R-HSA-5685366;R-HSA-9620723;R-HSA-5686071;R-HSA-9612534;R-HSA-9620663;R-HSA-198315;R-HSA-9621048;R-HSA-9612514;R-HSA-9613219;R-HSA-9612516;R-HSA-9613476;R-HSA-9621035;R-HSA-198266;R-HSA-9621032;R-HSA-9612073;R-HSA-9616105;R-HSA-9616110;R-HSA-9616367;R-HSA-9612076
R-HSA-6791312	TP53 Regulates Transcription of Cell Cycle Genes	7	65	0.00403651	0.00163282	0.1126647933506254	8	42	0.00268028	9606	Homo sapiens	CNOT4;PLK3;BTG2;RGCC		R-HSA-6802165;R-HSA-6798020;R-HSA-6798031;R-HSA-6802973;R-HSA-6803917;R-HSA-6798044;R-HSA-6802170;R-HSA-6803914
R-HSA-9945266	Differentiation of T cells	4	20	0.001242	0.00189983	0.11588936567210617	4	16	0.00102106	9606	Homo sapiens	IFNG;CCL3L1;CCL3		R-HSA-9942917;R-HSA-9942709;R-HSA-9942723;R-HSA-9942924
R-HSA-9942503	Differentiation of naive CD+ T cells to T helper 1 cells (Th1 cells)	4	20	0.001242	0.00189983	0.11588936567210617	4	16	0.00102106	9606	Homo sapiens	IFNG;CCL3L1;CCL3		R-HSA-9942917;R-HSA-9942709;R-HSA-9942723;R-HSA-9942924
R-HSA-166520	Signaling by NTRKs	11	166	0.010308638141961125	0.00426722	0.24749868306140277	45	164	0.010465858328015316	9606	Homo sapiens	EGR1;EGR2;EGR3;ID1;FOSB;PIK3R1;SOS1;SGK1		R-HSA-9613202;R-HSA-9032073;R-HSA-9031624;R-HSA-9026891;R-HSA-9613207;R-HSA-9613460;R-HSA-9612501;R-HSA-9613210;R-HSA-9031616;R-HSA-9032067;R-HSA-9613213;R-HSA-9612509;R-HSA-9028505;R-HSA-9612483;R-HSA-9621386;R-HSA-9613451;R-HSA-9621385;R-HSA-9036949;R-HSA-9603407;R-HSA-9031575;R-HSA-9612493;R-HSA-9621042;R-HSA-5685366;R-HSA-9620723;R-HSA-5686071;R-HSA-9028328;R-HSA-9036970;R-HSA-9612534;R-HSA-9620663;R-HSA-9603445;R-HSA-198315;R-HSA-9621048;R-HSA-9028519;R-HSA-9612514;R-HSA-9613219;R-HSA-9612516;R-HSA-9613476;R-HSA-9621035;R-HSA-198266;R-HSA-9621032;R-HSA-9612073;R-HSA-9616105;R-HSA-9616110;R-HSA-9616367;R-HSA-9612076
R-HSA-2559582	Senescence-Associated Secretory Phenotype (SASP)	7	90	0.00558902	0.00931853	0.5125191681545288	8	22	0.00140396	9606	Homo sapiens	JUN;H2BC8;CXCL8;IL1B;H2BC4;H1-2		R-HSA-3790137;R-HSA-3788745;R-HSA-4568740;R-HSA-4568737;R-HSA-3797196;R-HSA-3788748;R-HSA-3857308;R-HSA-3797202
R-HSA-8950505	Gene and protein expression by JAK-STAT signaling after Interleukin-12 stimulation	6	73	0.00453332	0.012173547637581716	0.5419768672822541	3	36	0.00229738	9606	Homo sapiens	CA1;SERPINB2;IFNG		R-HSA-9006431;R-HSA-8950623;R-HSA-8950567
R-HSA-9909649	Regulation of PD-L1(CD274) transcription	6	74	0.00459542	0.012935719078027375	0.5419768672822541	9	18	0.00114869	9606	Homo sapiens	JUN;H2BC8;LEF1;H2BC4;FOSB;H1-2		R-HSA-9909623;R-HSA-9909604;R-HSA-9909635;R-HSA-9909632;R-HSA-9909631;R-HSA-9909646;R-HSA-9909628;R-HSA-9909611;R-HSA-9909610
R-HSA-5334118	DNA methylation	4	35	0.00217351	0.013231146345250022	0.5419768672822541	7	7	4.4671346522016594E-4	9606	Homo sapiens	H2BC8;UHRF1;H2BC4;H1-2		R-HSA-5334097;R-HSA-5334160;R-HSA-5334099;R-HSA-5334179;R-HSA-5334164;R-HSA-5334151;R-HSA-5334152
R-HSA-9854909	Regulation of MITF-M dependent genes involved in invasion	2	7	4.347016083959511E-4	0.014284057256168214	0.5419768672822541	2	6	3.8289725590299936E-4	9606	Homo sapiens	GMPR		R-HSA-9857590;R-HSA-9857578
R-HSA-212436	Generic Transcription Pathway	54	1573	0.0976837	0.017492730360411435	0.5419768672822541	108	879	0.0560944	9606	Homo sapiens	ZNF331;ZNF571;BTG2;LEF1;YEATS4;THBS1;BBC3;HSPD1;PSMD6;ZNF606;SESN1;NAMPT;SMYD2;TBL1X;SKIL;ZNF441;PLK3;JUN;ZNF285;H2BC8;YES1;RRM2;SMURF2;H2BC4;H1-2;NR4A2;CNOT4;NR4A3;RGCC;IFNG;SYT10;ZNF30;DDIT4;MDM4;PRKCQ;SGK1		R-HSA-8936584;R-HSA-8937097;R-HSA-3222072;R-HSA-349455;R-HSA-8951428;R-HSA-4331340;R-HSA-8937113;R-HSA-8937118;R-HSA-9622667;R-HSA-8951442;R-HSA-8951443;R-HSA-6806394;R-HSA-9622668;R-HSA-8936599;R-HSA-8936616;R-HSA-8869542;R-HSA-5689972;R-HSA-8936621;R-HSA-8938158;R-HSA-8936608;R-HSA-2186767;R-HSA-8938150;R-HSA-8869558;R-HSA-8961982;R-HSA-8936628;R-HSA-6805285;R-HSA-6798373;R-HSA-8853956;R-HSA-8853965;R-HSA-5629189;R-HSA-8865491;R-HSA-5629187;R-HSA-9009362;R-HSA-8865498;R-HSA-6804998;R-HSA-6804741;R-HSA-6804996;R-HSA-376419;R-HSA-8865505;R-HSA-9008110;R-HSA-9007591;R-HSA-350058;R-HSA-6805022;R-HSA-6802973;R-HSA-6804253;R-HSA-6795290;R-HSA-5632732;R-HSA-139913;R-HSA-3215295;R-HSA-5631941;R-HSA-8939801;R-HSA-6802165;R-HSA-6804724;R-HSA-382096;R-HSA-8936989;R-HSA-8936979;R-HSA-6802170;R-HSA-4411357;R-HSA-6795460;R-HSA-6798020;R-HSA-4411367;R-HSA-9022764;R-HSA-6798031;R-HSA-8936481;R-HSA-6803917;R-HSA-173481;R-HSA-8936995;R-HSA-6803914;R-HSA-8938022;R-HSA-8937016;R-HSA-8986939;R-HSA-8935740;R-HSA-9769249;R-HSA-6795473;R-HSA-8937022;R-HSA-5632738;R-HSA-8877360;R-HSA-8938034;R-HSA-8935730;R-HSA-6798044;R-HSA-8935731;R-HSA-9022770;R-HSA-8877369;R-HSA-8937037;R-HSA-5631903;R-HSA-9770072;R-HSA-975040;R-HSA-8952408;R-HSA-8937050;R-HSA-2186741;R-HSA-8864595;R-HSA-8937820;R-HSA-5632386;R-HSA-8957265;R-HSA-2186747;R-HSA-5632393;R-HSA-9006422;R-HSA-5633460;R-HSA-6804879;R-HSA-6806412;R-HSA-2179274;R-HSA-8952419;R-HSA-3222237;R-HSA-2179276;R-HSA-9769316;R-HSA-349426;R-HSA-8937844;R-HSA-9769323
R-HSA-73857	RNA Polymerase II Transcription	58	1715	0.10650189405700801	0.0183347	0.5419768672822541	147	940	0.0599872	9606	Homo sapiens	ZNF331;GTF2A2;ZNF571;BTG2;LEF1;YEATS4;AFF4;THBS1;BBC3;HSPD1;PSMD6;LSM11;SNAPC1;ZNF606;SESN1;NAMPT;SMYD2;TBL1X;SKIL;ZNF441;PLK3;JUN;ZNF285;H2BC8;YES1;RRM2;SMURF2;H2BC4;H1-2;NR4A2;CNOT4;NR4A3;RGCC;IFNG;SYT10;ZNF30;DDIT4;MDM4;PRKCQ;SGK1		R-HSA-8936584;R-HSA-112385;R-HSA-8937097;R-HSA-113411;R-HSA-113413;R-HSA-113412;R-HSA-113414;R-HSA-3222072;R-HSA-112392;R-HSA-349455;R-HSA-112395;R-HSA-8951428;R-HSA-112396;R-HSA-4331340;R-HSA-8937113;R-HSA-77586;R-HSA-113429;R-HSA-8937118;R-HSA-6810239;R-HSA-9622667;R-HSA-6810238;R-HSA-8951442;R-HSA-8951443;R-HSA-6810235;R-HSA-6806394;R-HSA-6810234;R-HSA-6810233;R-HSA-9622668;R-HSA-8936599;R-HSA-8936616;R-HSA-8869542;R-HSA-5689972;R-HSA-9613494;R-HSA-8936621;R-HSA-8938158;R-HSA-8936608;R-HSA-9613497;R-HSA-2186767;R-HSA-8938150;R-HSA-8869558;R-HSA-6814549;R-HSA-8961982;R-HSA-6814559;R-HSA-6814555;R-HSA-8936628;R-HSA-6814554;R-HSA-6805285;R-HSA-6798373;R-HSA-8853956;R-HSA-109637;R-HSA-109639;R-HSA-109638;R-HSA-8853965;R-HSA-75850;R-HSA-111437;R-HSA-5629189;R-HSA-75856;R-HSA-75861;R-HSA-8865491;R-HSA-75095;R-HSA-5629187;R-HSA-75862;R-HSA-75864;R-HSA-75866;R-HSA-9009362;R-HSA-75869;R-HSA-8865498;R-HSA-75873;R-HSA-6804998;R-HSA-6804741;R-HSA-6804996;R-HSA-376419;R-HSA-8865505;R-HSA-9008110;R-HSA-9007591;R-HSA-350058;R-HSA-6805022;R-HSA-6802973;R-HSA-6804253;R-HSA-6795290;R-HSA-5632732;R-HSA-139913;R-HSA-3215295;R-HSA-5631941;R-HSA-8939801;R-HSA-6802165;R-HSA-6804724;R-HSA-382096;R-HSA-8936989;R-HSA-8936979;R-HSA-6802170;R-HSA-4411357;R-HSA-6795460;R-HSA-6798020;R-HSA-4411367;R-HSA-9022764;R-HSA-6798031;R-HSA-8936481;R-HSA-6803917;R-HSA-173481;R-HSA-8936995;R-HSA-75949;R-HSA-6803914;R-HSA-8938022;R-HSA-8937016;R-HSA-8986939;R-HSA-8935740;R-HSA-9769249;R-HSA-6795473;R-HSA-8937022;R-HSA-5632738;R-HSA-8877360;R-HSA-8938034;R-HSA-8935730;R-HSA-6798044;R-HSA-8935731;R-HSA-9022770;R-HSA-8877369;R-HSA-6814885;R-HSA-8937037;R-HSA-5631903;R-HSA-9770072;R-HSA-975040;R-HSA-8952408;R-HSA-8937050;R-HSA-2186741;R-HSA-8864595;R-HSA-8937820;R-HSA-5632386;R-HSA-8957265;R-HSA-2186747;R-HSA-73946;R-HSA-5632393;R-HSA-9006422;R-HSA-5633460;R-HSA-6804879;R-HSA-6806412;R-HSA-2179274;R-HSA-8952419;R-HSA-3222237;R-HSA-2179276;R-HSA-9769316;R-HSA-349426;R-HSA-112379;R-HSA-112381;R-HSA-8937844;R-HSA-9769323
R-HSA-9768919	NPAS4 regulates expression of target genes	4	41	0.00254611	0.022144597245925324	0.5419768672822541	4	35	0.00223357	9606	Homo sapiens	SYT10;NAMPT		R-HSA-9769316;R-HSA-9769249;R-HSA-9770072;R-HSA-9769323
R-HSA-9020591	Interleukin-12 signaling	6	84	0.00521642	0.0224685	0.5419768672822541	3	56	0.00357371	9606	Homo sapiens	CA1;SERPINB2;IFNG		R-HSA-9006431;R-HSA-8950623;R-HSA-8950567
R-HSA-8869496	TFAP2A acts as a transcriptional repressor during retinoic acid induced cell differentiation	2	9	5.589020679376514E-4	0.0228355	0.5419768672822541	2	7	4.4671346522016594E-4	9606	Homo sapiens	HSPD1		R-HSA-8869558;R-HSA-8869542
R-HSA-8878171	Transcriptional regulation by RUNX1	12	246	0.015276656523629138	0.026969627437812838	0.5419768672822541	31	132	0.00842374	9606	Homo sapiens	PSMD6;H2BC8;NR4A3;IFNG;H2BC4;PRKCQ;THBS1;H1-2		R-HSA-8936584;R-HSA-8937097;R-HSA-8937037;R-HSA-8937113;R-HSA-8937050;R-HSA-8865491;R-HSA-8936989;R-HSA-8937118;R-HSA-8957265;R-HSA-8936979;R-HSA-8865498;R-HSA-9006422;R-HSA-8936599;R-HSA-8936616;R-HSA-8936621;R-HSA-8865505;R-HSA-8938158;R-HSA-8936608;R-HSA-8936481;R-HSA-8936995;R-HSA-8938022;R-HSA-8938150;R-HSA-8937016;R-HSA-8935740;R-HSA-8937022;R-HSA-8877360;R-HSA-8938034;R-HSA-8935730;R-HSA-8935731;R-HSA-8936628;R-HSA-8877369
R-HSA-139915	Activation of PUMA and translocation to mitochondria	2	10	6.210022977085016E-4	0.0277258	0.5419768672822541	5	5	3.190810465858328E-4	9606	Homo sapiens	BBC3		R-HSA-139914;R-HSA-139913;R-HSA-4331324;R-HSA-4331340;R-HSA-140221
R-HSA-69206	G1/S Transition	8	140	0.00869403	0.029768493699910525	0.5419768672822541	8	61	0.00389279	9606	Homo sapiens	PSMD6;RRM2;FBXO5;TYMS;POLE		R-HSA-8961688;R-HSA-68960;R-HSA-68914;R-HSA-187574;R-HSA-8961982;R-HSA-8962050;R-HSA-8961699;R-HSA-8961972
R-HSA-2559583	Cellular Senescence	10	199	0.0123579	0.0348033	0.5419768672822541	24	90	0.00574346	9606	Homo sapiens	JUN;H2BC8;CXCL8;IL1B;H2BC4;ID1;MDM4;H1-2		R-HSA-3790137;R-HSA-4568740;R-HSA-6804998;R-HSA-8979082;R-HSA-3222546;R-HSA-6804996;R-HSA-4568737;R-HSA-3857308;R-HSA-6804879;R-HSA-168136;R-HSA-3797202;R-HSA-4647594;R-HSA-3788745;R-HSA-3229089;R-HSA-3222593;R-HSA-3223200;R-HSA-450292;R-HSA-3222533;R-HSA-3797196;R-HSA-3788748;R-HSA-3785711;R-HSA-3240295;R-HSA-3209165;R-HSA-3229102
R-HSA-9670439	Signaling by phosphorylated juxtamembrane, extracellular and kinase domain KIT mutants	3	28	0.00173881	0.036243719109166794	0.5419768672822541	11	11	7.019783024888322E-4	9606	Homo sapiens	YES1;PIK3R1;SOS1		R-HSA-9670418;R-HSA-9670433;R-HSA-9670417;R-HSA-9670416;R-HSA-9670436;R-HSA-9670426;R-HSA-9670431;R-HSA-9670414;R-HSA-9670413;R-HSA-9670428;R-HSA-9670412
R-HSA-9669938	Signaling by KIT in disease	3	28	0.00173881	0.036243719109166794	0.5419768672822541	11	26	0.00165922	9606	Homo sapiens	YES1;PIK3R1;SOS1		R-HSA-9670418;R-HSA-9670433;R-HSA-9670417;R-HSA-9670416;R-HSA-9670436;R-HSA-9670426;R-HSA-9670431;R-HSA-9670414;R-HSA-9670413;R-HSA-9670428;R-HSA-9670412
R-HSA-9821002	Chromatin modifications during the maternal to zygotic transition (MZT)	4	48	0.00298081	0.036287719778576366	0.5419768672822541	8	12	7.657945118059987E-4	9606	Homo sapiens	H2BC8;UHRF1;H2BC4;H1-2		R-HSA-9818501;R-HSA-9822597;R-HSA-9817458;R-HSA-9818495;R-HSA-9822591;R-HSA-9817471;R-HSA-9817513;R-HSA-9817512
R-HSA-448706	Interleukin-1 processing	2	12	7.452027572502018E-4	0.03862	0.5419768672822541	2	5	3.190810465858328E-4	9606	Homo sapiens	IL1B		R-HSA-449058;R-HSA-448703
R-HSA-447115	Interleukin-12 family signaling	6	96	0.00596162	0.0390531	0.5419768672822541	3	114	0.00727505	9606	Homo sapiens	CA1;SERPINB2;IFNG		R-HSA-9006431;R-HSA-8950623;R-HSA-8950567
R-HSA-9648895	Response of EIF2AK1 (HRI) to heme deficiency	3	29	0.00180091	0.0395337	0.5419768672822541	3	20	0.00127632	9606	Homo sapiens	PPP1R15A		R-HSA-9654752;R-HSA-9650710;R-HSA-9654774
R-HSA-375276	Peptide ligand-binding receptors	10	205	0.012730547103024282	0.0411129	0.5419768672822541	9	85	0.00542438	9606	Homo sapiens	CCR1;XK;CXCL8;CCL3L1;CCL20;CCL3L3;CCRL2;CCL3;PROK2;CXCL1;CCR6		R-HSA-373813;R-HSA-443986;R-HSA-373073;R-HSA-5694082;R-HSA-444691;R-HSA-373087;R-HSA-373791;R-HSA-374251;R-HSA-3296301
R-HSA-5669034	TNFs bind their physiological receptors	3	30	0.00186301	0.0429699	0.5419768672822541	4	13	8.296107211231652E-4	9606	Homo sapiens	EDAR;TNFRSF13B;TNFRSF25		R-HSA-5669012;R-HSA-5693012;R-HSA-5676607;R-HSA-5675656
R-HSA-9821993	Replacement of protamines by nucleosomes in the male pronucleus	3	30	0.00186301	0.0429699	0.5419768672822541	1	6	3.8289725590299936E-4	9606	Homo sapiens	H2BC8;H2BC4;H1-2		R-HSA-9822185
R-HSA-1643713	Signaling by EGFR in Cancer	3	32	0.00198721	0.0502735	0.5419768672822541	13	42	0.00268028	9606	Homo sapiens	PIK3R1;SOS1;EREG		R-HSA-5637808;R-HSA-1225978;R-HSA-1225950;R-HSA-1226014;R-HSA-1225951;R-HSA-1226012;R-HSA-5637798;R-HSA-5637765;R-HSA-1225957;R-HSA-5637806;R-HSA-1225961;R-HSA-5637770;R-HSA-5637801
R-HSA-75205	Dissolution of Fibrin Clot	2	14	8.694032167919022E-4	0.050855242233827425	0.5419768672822541	6	21	0.00134014	9606	Homo sapiens	SERPINB2;PLAUR		R-HSA-158982;R-HSA-159001;R-HSA-158942;R-HSA-158959;R-HSA-159005;R-HSA-158925
R-HSA-9843940	Regulation of endogenous retroelements by KRAB-ZFP proteins	5	78	0.00484382	0.0522597	0.5419768672822541	7	7	4.4671346522016594E-4	9606	Homo sapiens	ZNF331;H2BC8;H2BC4;ZNF30;H1-2		R-HSA-9842839;R-HSA-9842868;R-HSA-9842850;R-HSA-9842835;R-HSA-9842833;R-HSA-9842876;R-HSA-9843978
R-HSA-171306	Packaging Of Telomere Ends	3	33	0.00204931	0.0541368	0.5419768672822541	2	2	1.2763241863433312E-4	9606	Homo sapiens	H2BC8;H2BC4;H1-2		R-HSA-181450;R-HSA-176700
R-HSA-73728	RNA Polymerase I Promoter Opening	3	33	0.00204931	0.0541368	0.5419768672822541	1	2	1.2763241863433312E-4	9606	Homo sapiens	H2BC8;H2BC4;H1-2		R-HSA-73718
R-HSA-1250342	PI3K events in ERBB4 signaling	2	15	9.315034465627522E-4	0.057425022519257074	0.5419768672822541	2	2	1.2763241863433312E-4	9606	Homo sapiens	PIK3R1;EREG		R-HSA-1250370;R-HSA-1250353
R-HSA-380994	ATF4 activates genes in response to endoplasmic reticulum stress	3	34	0.00211141	0.0581381	0.5419768672822541	1	7	4.4671346522016594E-4	9606	Homo sapiens	CXCL8;EXOSC1		R-HSA-517731
R-HSA-74160	Gene expression (Transcription)	62	1990	0.1235794572439918	0.0617758	0.5419768672822541	227	1140	0.0727505	9606	Homo sapiens	ZNF331;GTF2A2;BTG2;ZNF571;NFIX;UHRF1;LEF1;YEATS4;THBS1;AFF4;HSPD1;BBC3;PSMD6;LSM11;SNAPC1;ZNF606;SESN1;NAMPT;SMYD2;TBL1X;PHLDA1;SKIL;ZNF441;PLK3;JUN;ZNF285;RRM2;H2BC8;YES1;SMURF2;H2BC4;H1-2;NR4A2;CNOT4;NR4A3;RGCC;IFNG;SYT10;ZNF30;DDIT4;NUP54;MDM4;PRKCQ;SGK1		R-HSA-8936584;R-HSA-5334097;R-HSA-8937097;R-HSA-9859223;R-HSA-427527;R-HSA-9842839;R-HSA-5334099;R-HSA-9851539;R-HSA-9842835;R-HSA-9842833;R-HSA-3222072;R-HSA-8951428;R-HSA-433672;R-HSA-427528;R-HSA-9859206;R-HSA-8937113;R-HSA-8937118;R-HSA-9851534;R-HSA-6810239;R-HSA-9622667;R-HSA-6810238;R-HSA-112152;R-HSA-8951442;R-HSA-8951443;R-HSA-6810235;R-HSA-9851530;R-HSA-6810234;R-HSA-112156;R-HSA-6810233;R-HSA-9622668;R-HSA-8936599;R-HSA-8936616;R-HSA-8869542;R-HSA-9842868;R-HSA-5689972;R-HSA-9613494;R-HSA-9854130;R-HSA-8936621;R-HSA-9854128;R-HSA-8938158;R-HSA-8936608;R-HSA-9854142;R-HSA-9843900;R-HSA-9842876;R-HSA-9613497;R-HSA-9854141;R-HSA-2186767;R-HSA-8938150;R-HSA-8869558;R-HSA-9842850;R-HSA-8936628;R-HSA-9843927;R-HSA-6798373;R-HSA-109637;R-HSA-9856211;R-HSA-109639;R-HSA-109638;R-HSA-75850;R-HSA-9859291;R-HSA-75856;R-HSA-75861;R-HSA-9854146;R-HSA-8865491;R-HSA-75862;R-HSA-75864;R-HSA-75866;R-HSA-9009362;R-HSA-75869;R-HSA-8865498;R-HSA-9859273;R-HSA-75873;R-HSA-6804998;R-HSA-6804996;R-HSA-376419;R-HSA-8865505;R-HSA-6805022;R-HSA-6802973;R-HSA-6795290;R-HSA-9843219;R-HSA-5632732;R-HSA-139913;R-HSA-6802165;R-HSA-6804724;R-HSA-382096;R-HSA-8936989;R-HSA-9859084;R-HSA-8936979;R-HSA-9859082;R-HSA-6802170;R-HSA-6795460;R-HSA-6798020;R-HSA-9859121;R-HSA-6798031;R-HSA-8936481;R-HSA-9845308;R-HSA-8936995;R-HSA-75949;R-HSA-8938022;R-HSA-8937016;R-HSA-6795473;R-HSA-8937022;R-HSA-5632738;R-HSA-9859119;R-HSA-8938034;R-HSA-6798044;R-HSA-5334160;R-HSA-6814885;R-HSA-8937037;R-HSA-5334164;R-HSA-9770072;R-HSA-975040;R-HSA-8952408;R-HSA-8937050;R-HSA-5334151;R-HSA-5334152;R-HSA-73946;R-HSA-9859188;R-HSA-9842815;R-HSA-9859196;R-HSA-74986;R-HSA-2179274;R-HSA-8952419;R-HSA-3222237;R-HSA-2179276;R-HSA-5334179;R-HSA-349426;R-HSA-9859182;R-HSA-112379;R-HSA-112381;R-HSA-212222;R-HSA-112385;R-HSA-113411;R-HSA-113413;R-HSA-113412;R-HSA-113414;R-HSA-112392;R-HSA-349455;R-HSA-112395;R-HSA-112396;R-HSA-4331340;R-HSA-77586;R-HSA-113429;R-HSA-6806394;R-HSA-212252;R-HSA-9843122;R-HSA-212263;R-HSA-9843120;R-HSA-9843121;R-HSA-9859007;R-HSA-5250938;R-HSA-9859005;R-HSA-212269;R-HSA-113454;R-HSA-6814549;R-HSA-8961982;R-HSA-9843118;R-HSA-6814559;R-HSA-9843119;R-HSA-9843116;R-HSA-9843117;R-HSA-6814555;R-HSA-9843115;R-HSA-6814554;R-HSA-9843112;R-HSA-6805285;R-HSA-8853956;R-HSA-8853965;R-HSA-111437;R-HSA-427336;R-HSA-83791;R-HSA-427337;R-HSA-83793;R-HSA-5629189;R-HSA-75095;R-HSA-5629187;R-HSA-83803;R-HSA-6804741;R-HSA-9008110;R-HSA-9007591;R-HSA-350058;R-HSA-9856486;R-HSA-427383;R-HSA-9844716;R-HSA-6804253;R-HSA-3215295;R-HSA-9859334;R-HSA-5631941;R-HSA-8939801;R-HSA-9843978;R-HSA-4411357;R-HSA-5578742;R-HSA-4411367;R-HSA-9022764;R-HSA-6803917;R-HSA-173481;R-HSA-5227490;R-HSA-5578744;R-HSA-6803914;R-HSA-9844006;R-HSA-8986939;R-HSA-8935740;R-HSA-9769249;R-HSA-112054;R-HSA-8877360;R-HSA-9844015;R-HSA-8935730;R-HSA-8935731;R-HSA-9022770;R-HSA-8877369;R-HSA-5631903;R-HSA-9844057;R-HSA-2186741;R-HSA-8864595;R-HSA-8937820;R-HSA-5632386;R-HSA-8957265;R-HSA-2186747;R-HSA-5632393;R-HSA-9006422;R-HSA-5633460;R-HSA-6804879;R-HSA-6806412;R-HSA-9769316;R-HSA-73718;R-HSA-427514;R-HSA-8937844;R-HSA-9769323
R-HSA-1236394	Signaling by ERBB4	5	82	0.00509222	0.0619508	0.5419768672822541	14	52	0.00331844	9606	Homo sapiens	PIK3R1;SOS1;S100B;EREG		R-HSA-1250353;R-HSA-1250357;R-HSA-1251992;R-HSA-8954179;R-HSA-8954182;R-HSA-1250370;R-HSA-1250315;R-HSA-1977958;R-HSA-1977959;R-HSA-1250383;R-HSA-1236398;R-HSA-1250380;R-HSA-1250348;R-HSA-1250220
R-HSA-5689880	Ub-specific processing proteases	9	192	0.011923244116003229	0.062115760387861596	0.5419768672822541	9	40	0.00255265	9606	Homo sapiens	IFIH1;PSMD6;H2BC8;SMURF2;H2BC4;MDM4;USP18;BIRC3;H1-2		R-HSA-5696534;R-HSA-5689972;R-HSA-6781797;R-HSA-6781764;R-HSA-5689539;R-HSA-5696960;R-HSA-5690080;R-HSA-5689950;R-HSA-5696600
R-HSA-5656169	Termination of translesion DNA synthesis	3	35	0.00217351	0.062274927545150516	0.5419768672822541	8	9	5.74345883854499E-4	9606	Homo sapiens	PCLAF;ISG15;POLE		R-HSA-5653766;R-HSA-5653780;R-HSA-5653840;R-HSA-5653838;R-HSA-5653786;R-HSA-5653754;R-HSA-5653770;R-HSA-5655193
R-HSA-9664565	Signaling by ERBB2 KD Mutants	3	35	0.00217351	0.062274927545150516	0.5419768672822541	12	17	0.00108488	9606	Homo sapiens	PIK3R1;SOS1;EREG		R-HSA-9665009;R-HSA-9664976;R-HSA-9664983;R-HSA-9664567;R-HSA-9664950;R-HSA-9664646;R-HSA-9664933;R-HSA-9664664;R-HSA-9665000;R-HSA-9664991;R-HSA-9664588;R-HSA-9664940
R-HSA-453279	Mitotic G1 phase and G1/S transition	8	164	0.010184437682419424	0.0633833	0.5419768672822541	8	101	0.00644544	9606	Homo sapiens	PSMD6;RRM2;FBXO5;TYMS;POLE		R-HSA-8961688;R-HSA-68960;R-HSA-68914;R-HSA-187574;R-HSA-8961982;R-HSA-8962050;R-HSA-8961699;R-HSA-8961972
R-HSA-179812	GRB2 events in EGFR signaling	2	16	9.936036763336024E-4	0.0642708	0.5419768672822541	3	3	1.9144862795149968E-4	9606	Homo sapiens	SOS1;EREG		R-HSA-177938;R-HSA-109813;R-HSA-177943
R-HSA-1247673	Erythrocytes take up oxygen and release carbon dioxide	2	16	9.936036763336024E-4	0.0642708	0.5419768672822541	2	6	3.8289725590299936E-4	9606	Homo sapiens	CA1;SLC4A1		R-HSA-1247665;R-HSA-1475436
R-HSA-198323	AKT phosphorylates targets in the cytosol	2	16	9.936036763336024E-4	0.0642708	0.5419768672822541	2	9	5.74345883854499E-4	9606	Homo sapiens	GSK3A;MKRN1		R-HSA-198371;R-HSA-8948757
R-HSA-9842663	Signaling by LTK	2	16	9.936036763336024E-4	0.0642708	0.5419768672822541	2	10	6.381620931716656E-4	9606	Homo sapiens	PIK3R1;SOS1		R-HSA-9842669;R-HSA-9842649
R-HSA-1169408	ISG15 antiviral mechanism	5	83	0.00515432	0.064522	0.5419768672822541	16	16	0.00102106	9606	Homo sapiens	MX1;NUP54;ISG15;IFIT1;USP18		R-HSA-1678841;R-HSA-936462;R-HSA-1169395;R-HSA-1678843;R-HSA-1169394;R-HSA-1678842;R-HSA-1169397;R-HSA-1169399;R-HSA-1169398;R-HSA-1169307;R-HSA-1176059;R-HSA-1169403;R-HSA-1169402;R-HSA-1169405;R-HSA-1169404;R-HSA-1169406
R-HSA-1227990	Signaling by ERBB2 in Cancer	3	36	0.00223561	0.0665447	0.5419768672822541	28	62	0.0039566	9606	Homo sapiens	PIK3R1;SOS1;EREG		R-HSA-9664976;R-HSA-9664983;R-HSA-9664664;R-HSA-9664991;R-HSA-9665409;R-HSA-9665408;R-HSA-9665415;R-HSA-9664646;R-HSA-9665413;R-HSA-9664588;R-HSA-9634418;R-HSA-9665009;R-HSA-9664567;R-HSA-9664950;R-HSA-9665407;R-HSA-9665404;R-HSA-9665699;R-HSA-9665698;R-HSA-9634402;R-HSA-9665697;R-HSA-9665701;R-HSA-9664933;R-HSA-9665700;R-HSA-9665707;R-HSA-9665705;R-HSA-9665000;R-HSA-9665709;R-HSA-9664940
R-HSA-5357801	Programmed Cell Death	10	225	0.013972551698441284	0.067657	0.5419768672822541	38	194	0.012380344607530312	9606	Homo sapiens	PSMD6;RIPK3;IL1B;PRKCQ;TJP2;BIRC3;BBC3;H1-2		R-HSA-211715;R-HSA-201603;R-HSA-9686930;R-HSA-508163;R-HSA-5218891;R-HSA-508162;R-HSA-9687638;R-HSA-9687828;R-HSA-139914;R-HSA-9693978;R-HSA-139913;R-HSA-4331340;R-HSA-9688832;R-HSA-5218906;R-HSA-5213466;R-HSA-9688838;R-HSA-9793472;R-HSA-5218905;R-HSA-5213464;R-HSA-5675470;R-HSA-9688459;R-HSA-9793485;R-HSA-5213462;R-HSA-9686922;R-HSA-9687625;R-HSA-9686920;R-HSA-9688456;R-HSA-449058;R-HSA-211239;R-HSA-211247;R-HSA-9688831;R-HSA-9793444;R-HSA-5357927;R-HSA-351871;R-HSA-5620975;R-HSA-9793451;R-HSA-4331324;R-HSA-140221
R-HSA-9634815	Transcriptional Regulation by NPAS4	4	60	0.00372601	0.0702562	0.5419768672822541	4	46	0.00293555	9606	Homo sapiens	SYT10;NAMPT		R-HSA-9769316;R-HSA-9769249;R-HSA-9770072;R-HSA-9769323
R-HSA-936440	Negative regulators of DDX58/IFIH1 signaling	3	37	0.00229771	0.0709447	0.5419768672822541	10	13	8.296107211231652E-4	9606	Homo sapiens	IFIH1;TNFAIP3;ISG15		R-HSA-936462;R-HSA-937343;R-HSA-990526;R-HSA-936412;R-HSA-936381;R-HSA-936378;R-HSA-936475;R-HSA-937337;R-HSA-936563;R-HSA-990528
R-HSA-8877330	RUNX1 and FOXP3 control the development of regulatory T lymphocytes (Tregs)	2	17	0.0010557	0.0713745	0.5419768672822541	3	20	0.00127632	9606	Homo sapiens	IFNG		R-HSA-8877360;R-HSA-8877369;R-HSA-9006422
R-HSA-5619071	Defective SLC22A12 causes renal hypouricemia 1 (RHUC1)	1	3	1.8630068931255045E-4	0.0740633	0.5419768672822541	1	1	6.381620931716656E-5	9606	Homo sapiens	SLC22A12		R-HSA-5625210
R-HSA-5619050	Defective SLC4A1 causes hereditary spherocytosis type 4 (HSP4), distal renal tubular acidosis (dRTA) and dRTA with hemolytic anemia (dRTA-HA)	1	3	1.8630068931255045E-4	0.0740633	0.5419768672822541	1	1	6.381620931716656E-5	9606	Homo sapiens	SLC4A1		R-HSA-5656248
R-HSA-110330	Recognition and association of DNA glycosylase with site containing an affected purine	3	38	0.00235981	0.0754721	0.5419768672822541	2	10	6.381620931716656E-4	9606	Homo sapiens	H2BC8;H2BC4;H1-2		R-HSA-9629195;R-HSA-9629373
R-HSA-196843	Vitamin B2 (riboflavin) metabolism	2	18	0.0011178	0.0787187	0.5419768672822541	2	5	3.190810465858328E-4	9606	Homo sapiens	SLC52A3;ACP5		R-HSA-196950;R-HSA-3165230
R-HSA-1433559	Regulation of KIT signaling	2	18	0.0011178	0.0787187	0.5419768672822541	3	8	5.105296745373325E-4	9606	Homo sapiens	YES1;SOS1		R-HSA-205319;R-HSA-1433506;R-HSA-205244
R-HSA-5655291	Signaling by FGFR4 in disease	2	18	0.0011178	0.0787187	0.5419768672822541	5	15	9.572431397574984E-4	9606	Homo sapiens	PIK3R1;SOS1		R-HSA-5655348;R-HSA-5655252;R-HSA-5655347;R-HSA-5655235;R-HSA-5655248
R-HSA-3700989	Transcriptional Regulation by TP53	18	486	0.030180711668633176	0.0793444	0.5419768672822541	39	258	0.016464582003828974	9606	Homo sapiens	CNOT4;PLK3;JUN;BTG2;RGCC;SESN1;DDIT4;SMYD2;MDM4;SGK1;BBC3		R-HSA-6805285;R-HSA-6798373;R-HSA-3222072;R-HSA-5632732;R-HSA-349455;R-HSA-5631903;R-HSA-139913;R-HSA-3215295;R-HSA-4331340;R-HSA-5629189;R-HSA-5631941;R-HSA-6802165;R-HSA-6804724;R-HSA-5629187;R-HSA-5632386;R-HSA-5632393;R-HSA-6806394;R-HSA-6802170;R-HSA-5633460;R-HSA-6804998;R-HSA-5689972;R-HSA-6804741;R-HSA-6795460;R-HSA-6804996;R-HSA-6798020;R-HSA-6798031;R-HSA-6804879;R-HSA-6803917;R-HSA-6806412;R-HSA-3222237;R-HSA-6803914;R-HSA-6795473;R-HSA-349426;R-HSA-5632738;R-HSA-6805022;R-HSA-6802973;R-HSA-6804253;R-HSA-6798044;R-HSA-6795290
R-HSA-68616	Assembly of the ORC complex at the origin of replication	3	39	0.00242191	0.0801239	0.5419768672822541	2	11	7.019783024888322E-4	9606	Homo sapiens	H2BC8;H2BC4;H1-2		R-HSA-9749197;R-HSA-9749098
R-HSA-3214815	HDACs deacetylate histones	4	63	0.00391231	0.0806248	0.5419768672822541	4	5	3.190810465858328E-4	9606	Homo sapiens	H2BC8;H2BC4;TBL1X;H1-2		R-HSA-3777129;R-HSA-3782637;R-HSA-3782655;R-HSA-3769447
R-HSA-5619507	Activation of HOX genes during differentiation	6	116	0.00720363	0.080702	0.5419768672822541	31	43	0.0027441	9606	Homo sapiens	EGR2;JUN;H2BC8;MAFB;H2BC4;H1-2		R-HSA-5617877;R-HSA-5617492;R-HSA-5617431;R-HSA-5621010;R-HSA-5617874;R-HSA-6810159;R-HSA-6810158;R-HSA-5617887;R-HSA-5617862;R-HSA-6810161;R-HSA-5617859;R-HSA-5617484;R-HSA-5617676;R-HSA-5693644;R-HSA-5617486;R-HSA-5617672;R-HSA-5617483;R-HSA-5617867;R-HSA-5621002;R-HSA-5617866;R-HSA-5617462;R-HSA-5617650;R-HSA-5617661;R-HSA-5617471;R-HSA-5617445;R-HSA-5617452;R-HSA-5617454;R-HSA-5617641;R-HSA-6810139;R-HSA-5617896;R-HSA-5617642
R-HSA-5617472	Activation of anterior HOX genes in hindbrain development during early embryogenesis	6	116	0.00720363	0.080702	0.5419768672822541	31	43	0.0027441	9606	Homo sapiens	EGR2;JUN;H2BC8;MAFB;H2BC4;H1-2		R-HSA-5617877;R-HSA-5617492;R-HSA-5617431;R-HSA-5621010;R-HSA-5617874;R-HSA-6810159;R-HSA-6810158;R-HSA-5617887;R-HSA-5617862;R-HSA-6810161;R-HSA-5617859;R-HSA-5617484;R-HSA-5617676;R-HSA-5693644;R-HSA-5617486;R-HSA-5617672;R-HSA-5617483;R-HSA-5617867;R-HSA-5621002;R-HSA-5617866;R-HSA-5617462;R-HSA-5617650;R-HSA-5617661;R-HSA-5617471;R-HSA-5617445;R-HSA-5617452;R-HSA-5617454;R-HSA-5617641;R-HSA-6810139;R-HSA-5617896;R-HSA-5617642
R-HSA-977225	Amyloid fiber formation	5	89	0.00552692	0.0811821	0.5419768672822541	13	33	0.00210593	9606	Homo sapiens	H2BC8;H2BC4;TSPAN5;SNCA;H1-2		R-HSA-5660757;R-HSA-977224;R-HSA-5660752;R-HSA-5660753;R-HSA-9010113;R-HSA-5658104;R-HSA-976734;R-HSA-5661157;R-HSA-9010074;R-HSA-5658496;R-HSA-9010034;R-HSA-977136;R-HSA-5661161
R-HSA-177929	Signaling by EGFR	4	64	0.00397441	0.0842404	0.5419768672822541	42	50	0.00319081	9606	Homo sapiens	SPRY2;PIK3R1;SOS1;EREG		R-HSA-177922;R-HSA-177923;R-HSA-177926;R-HSA-177927;R-HSA-177924;R-HSA-177925;R-HSA-177930;R-HSA-182986;R-HSA-183051;R-HSA-8951490;R-HSA-177934;R-HSA-182990;R-HSA-177935;R-HSA-183055;R-HSA-182988;R-HSA-177933;R-HSA-177938;R-HSA-183058;R-HSA-182994;R-HSA-177939;R-HSA-177936;R-HSA-177937;R-HSA-182993;R-HSA-177942;R-HSA-177943;R-HSA-177941;R-HSA-183002;R-HSA-183067;R-HSA-177944;R-HSA-177945;R-HSA-8867047;R-HSA-212706;R-HSA-183072;R-HSA-8867044;R-HSA-212710;R-HSA-8867041;R-HSA-212713;R-HSA-183084;R-HSA-183089;R-HSA-109813;R-HSA-182969;R-HSA-183036
R-HSA-9619665	EGR2 and SOX10-mediated initiation of Schwann cell myelination	3	40	0.00248401	0.084897	0.5419768672822541	23	27	0.00172304	9606	Homo sapiens	EGR2;ADGRG6		R-HSA-9619667;R-HSA-9615638;R-HSA-9621399;R-HSA-9616116;R-HSA-9614773;R-HSA-9615477;R-HSA-9614778;R-HSA-9621400;R-HSA-9621406;R-HSA-9618559;R-HSA-9614271;R-HSA-9621404;R-HSA-9621410;R-HSA-9614787;R-HSA-9621411;R-HSA-9613760;R-HSA-9614273;R-HSA-9614790;R-HSA-9618725;R-HSA-9615626;R-HSA-9613768;R-HSA-9619657;R-HSA-9613644
R-HSA-180336	SHC1 events in EGFR signaling	2	19	0.0011799	0.0862868	0.5419768672822541	4	4	2.5526483726866624E-4	9606	Homo sapiens	SOS1;EREG		R-HSA-177936;R-HSA-177925;R-HSA-177945;R-HSA-177933
R-HSA-168927	TICAM1, RIP1-mediated IKK complex recruitment	2	19	0.0011799	0.0862868	0.5419768672822541	2	3	1.9144862795149968E-4	9606	Homo sapiens	RIPK3;BIRC3		R-HSA-168930;R-HSA-9014342
R-HSA-9673767	Signaling by PDGFRA transmembrane, juxtamembrane and kinase domain mutants	2	19	0.0011799	0.0862868	0.5419768672822541	4	7	4.4671346522016594E-4	9606	Homo sapiens	PIK3R1;SOS1		R-HSA-9672177;R-HSA-9672164;R-HSA-9672170;R-HSA-9672172
R-HSA-9673770	Signaling by PDGFRA extracellular domain mutants	2	19	0.0011799	0.0862868	0.5419768672822541	4	7	4.4671346522016594E-4	9606	Homo sapiens	PIK3R1;SOS1		R-HSA-9672163;R-HSA-9672162;R-HSA-9672178;R-HSA-9672158
R-HSA-5668541	TNFR2 non-canonical NF-kB pathway	5	91	0.00565112	0.0871985	0.5419768672822541	17	44	0.00280791	9606	Homo sapiens	EDAR;PSMD6;TNFRSF13B;TNFRSF25;BIRC3		R-HSA-5676598;R-HSA-5668534;R-HSA-5669012;R-HSA-5693012;R-HSA-5676596;R-HSA-5676597;R-HSA-5676595;R-HSA-5607731;R-HSA-5676593;R-HSA-5668414;R-HSA-5676607;R-HSA-5668543;R-HSA-5668454;R-HSA-5668481;R-HSA-5668417;R-HSA-5675656;R-HSA-5668520
R-HSA-9680350	Signaling by CSF1 (M-CSF) in myeloid cells	3	41	0.00254611	0.0897885	0.5419768672822541	11	14	8.934269304403319E-4	9606	Homo sapiens	YES1;PIK3R1;SOS1		R-HSA-9733316;R-HSA-9680385;R-HSA-389159;R-HSA-9733330;R-HSA-9680389;R-HSA-9733331;R-HSA-9680388;R-HSA-9817983;R-HSA-9680348;R-HSA-9733323;R-HSA-9818010
R-HSA-9843970	Regulation of endogenous retroelements by the Human Silencing Hub (HUSH) complex	3	41	0.00254611	0.0897885	0.5419768672822541	5	8	5.105296745373325E-4	9606	Homo sapiens	H2BC8;H2BC4;H1-2		R-HSA-9844006;R-HSA-9843927;R-HSA-9844015;R-HSA-9844716;R-HSA-9844057
R-HSA-1368108	BMAL1:CLOCK,NPAS2 activates circadian expression	3	41	0.00254611	0.0897885	0.5419768672822541	3	18	0.00114869	9606	Homo sapiens	NAMPT;TBL1X		R-HSA-879724;R-HSA-5663122;R-HSA-1368889
R-HSA-110328	Recognition and association of DNA glycosylase with site containing an affected pyrimidine	3	41	0.00254611	0.0897885	0.5419768672822541	1	21	0.00134014	9606	Homo sapiens	H2BC8;H2BC4;H1-2		R-HSA-9629372
R-HSA-201722	Formation of the beta-catenin:TCF transactivating complex	4	66	0.00409862	0.0917049	0.5419768672822541	13	13	8.296107211231652E-4	9606	Homo sapiens	H2BC8;LEF1;H2BC4;H1-2		R-HSA-3299569;R-HSA-4411367;R-HSA-3322422;R-HSA-3451153;R-HSA-3364026;R-HSA-3322427;R-HSA-3322424;R-HSA-4411372;R-HSA-201712;R-HSA-4411351;R-HSA-3364014;R-HSA-4411357;R-HSA-3451147
R-HSA-381042	PERK regulates gene expression	3	42	0.00260821	0.0947951	0.5419768672822541	1	11	7.019783024888322E-4	9606	Homo sapiens	CXCL8;EXOSC1		R-HSA-517731
R-HSA-6785807	Interleukin-4 and Interleukin-13 signaling	9	211	0.013103148481649382	0.0969004	0.5419768672822541	4	47	0.00299936	9606	Homo sapiens	CXCL8;IL1B;PIK3R1;PTGS2		R-HSA-6789524;R-HSA-6789325;R-HSA-6790029;R-HSA-6790041
R-HSA-8854521	Interaction between PHLDA1 and AURKA	1	4	2.484009190834006E-4	0.0975142	0.5419768672822541	2	2	1.2763241863433312E-4	9606	Homo sapiens	PHLDA1		R-HSA-8853429;R-HSA-8853444
R-HSA-68881	Mitotic Metaphase/Anaphase Transition	1	4	2.484009190834006E-4	0.0975142	0.5419768672822541	1	1	6.381620931716656E-5	9606	Homo sapiens	FBXO5		R-HSA-163010
R-HSA-1227986	Signaling by ERBB2	4	68	0.00422282	0.0994733	0.5419768672822541	24	46	0.00293555	9606	Homo sapiens	YES1;PIK3R1;SOS1;EREG		R-HSA-1250195;R-HSA-1963581;R-HSA-8848005;R-HSA-6785636;R-HSA-1963582;R-HSA-1250486;R-HSA-1306965;R-HSA-1963578;R-HSA-1306969;R-HSA-1250488;R-HSA-1250463;R-HSA-1250462;R-HSA-1306972;R-HSA-1306979;R-HSA-1250498;R-HSA-1963563;R-HSA-6785648;R-HSA-1963589;R-HSA-1250346;R-HSA-8863804;R-HSA-8847995;R-HSA-1306957;R-HSA-1250189;R-HSA-1963586
R-HSA-212300	PRC2 methylates histones and DNA	3	43	0.00267031	0.0999135	0.5419768672822541	4	4	2.5526483726866624E-4	9606	Homo sapiens	H2BC8;H2BC4;H1-2		R-HSA-212263;R-HSA-212222;R-HSA-212269;R-HSA-212252
R-HSA-1963640	GRB2 events in ERBB2 signaling	2	21	0.0013041	0.10203118288753343	0.5419768672822541	4	4	2.5526483726866624E-4	9606	Homo sapiens	SOS1;EREG		R-HSA-1250498;R-HSA-1306969;R-HSA-1250488;R-HSA-1306972
R-HSA-1250347	SHC1 events in ERBB4 signaling	2	21	0.0013041	0.10203118288753343	0.5419768672822541	4	4	2.5526483726866624E-4	9606	Homo sapiens	SOS1;EREG		R-HSA-1250357;R-HSA-1250383;R-HSA-1250380;R-HSA-1250348
R-HSA-9690406	Transcriptional regulation of testis differentiation	2	21	0.0013041	0.10203118288753343	0.5419768672822541	2	18	0.00114869	9606	Homo sapiens	PTGDS		R-HSA-9692129;R-HSA-9692154
R-HSA-388841	Regulation of T cell activation by CD28 family	11	276	0.0171397	0.10234509838351669	0.5419768672822541	19	91	0.00580728	9606	Homo sapiens	JUN;PSMD6;YES1;H2BC8;LEF1;H2BC4;HLA-DPB1;FOSB;PIK3R1;HLA-DQA1;H1-2		R-HSA-9909623;R-HSA-389158;R-HSA-388833;R-HSA-9931314;R-HSA-388832;R-HSA-9909631;R-HSA-9909628;R-HSA-9909604;R-HSA-9909635;R-HSA-9909632;R-HSA-388829;R-HSA-9909646;R-HSA-9929486;R-HSA-388831;R-HSA-389758;R-HSA-388830;R-HSA-9909611;R-HSA-9909610;R-HSA-9929352
R-HSA-427359	SIRT1 negatively regulates rRNA expression	3	44	0.00273241	0.10514044740303596	0.5419768672822541	3	5	3.190810465858328E-4	9606	Homo sapiens	H2BC8;H2BC4;H1-2		R-HSA-427527;R-HSA-427514;R-HSA-427528
R-HSA-110331	Cleavage of the damaged purine	3	44	0.00273241	0.10514044740303596	0.5419768672822541	2	9	5.74345883854499E-4	9606	Homo sapiens	H2BC8;H2BC4;H1-2		R-HSA-9629216;R-HSA-9629483
R-HSA-9645723	Diseases of programmed cell death	5	97	0.00602372	0.10659089678206313	0.5419768672822541	6	37	0.0023612	9606	Homo sapiens	JUN;H2BC8;RIPK3;H2BC4;H1-2		R-HSA-9686338;R-HSA-9686336;R-HSA-9686345;R-HSA-9687455;R-HSA-8868666;R-HSA-9710490
R-HSA-9616222	Transcriptional regulation of granulopoiesis	4	70	0.00434702	0.1075363441672762	0.5419768672822541	3	27	0.00172304	9606	Homo sapiens	H2BC8;LEF1;H2BC4;H1-2		R-HSA-9622386;R-HSA-9616243;R-HSA-8865505
R-HSA-2559586	DNA Damage/Telomere Stress Induced Senescence	4	70	0.00434702	0.1075363441672762	0.5419768672822541	2	18	0.00114869	9606	Homo sapiens	H2BC8;H2BC4;H1-2		R-HSA-3785711;R-HSA-4647594
R-HSA-1963642	PI3K events in ERBB2 signaling	2	22	0.00136621	0.11017753444603828	0.5419768672822541	6	7	4.4671346522016594E-4	9606	Homo sapiens	PIK3R1;EREG		R-HSA-1306979;R-HSA-1306965;R-HSA-1250346;R-HSA-1250462;R-HSA-1306957;R-HSA-1250189
R-HSA-5637810	Constitutive Signaling by EGFRvIII	2	22	0.00136621	0.11017753444603828	0.5419768672822541	6	18	0.00114869	9606	Homo sapiens	PIK3R1;SOS1		R-HSA-5637798;R-HSA-5637765;R-HSA-5637808;R-HSA-5637806;R-HSA-5637770;R-HSA-5637801
R-HSA-5637812	Signaling by EGFRvIII in Cancer	2	22	0.00136621	0.11017753444603828	0.5419768672822541	6	18	0.00114869	9606	Homo sapiens	PIK3R1;SOS1		R-HSA-5637798;R-HSA-5637765;R-HSA-5637808;R-HSA-5637806;R-HSA-5637770;R-HSA-5637801
R-HSA-73927	Depurination	3	45	0.00279451	0.11047259706938595	0.5419768672822541	4	19	0.00121251	9606	Homo sapiens	H2BC8;H2BC4;H1-2		R-HSA-9629216;R-HSA-9629483;R-HSA-9629195;R-HSA-9629373
R-HSA-6798695	Neutrophil degranulation	17	478	0.029683909830466374	0.11265779156684119	0.5419768672822541	9	10	6.381620931716656E-4	9606	Homo sapiens	CXCL8;DDX3X;TMEM63A;DEFA4;CRISP3;GSTP1;KRT1;PLAUR;CXCL1;FCAR;RNY1;PSMD6;VAPA;LAMP3;PTX3;CEACAM8;FOLR3;CD47		R-HSA-6799350;R-HSA-6798739;R-HSA-6800434;R-HSA-6798751;R-HSA-6798749;R-HSA-6798748;R-HSA-6798747;R-HSA-6800426;R-HSA-6798745
R-HSA-202424	Downstream TCR signaling	5	99	0.00614792	0.11348880461110578	0.5419768672822541	7	24	0.00153159	9606	Homo sapiens	PSMD6;HLA-DPB1;PRKCQ;PIK3R1;HLA-DQA1		R-HSA-202307;R-HSA-202437;R-HSA-202203;R-HSA-5607724;R-HSA-202328;R-HSA-202222;R-HSA-202365
R-HSA-389948	Co-inhibition by PD-1	9	219	0.013599950319816183	0.11435583596956156	0.5419768672822541	13	61	0.00389279	9606	Homo sapiens	JUN;PSMD6;H2BC8;LEF1;H2BC4;HLA-DPB1;FOSB;HLA-DQA1;H1-2		R-HSA-9909623;R-HSA-9931314;R-HSA-9909631;R-HSA-9909628;R-HSA-9909604;R-HSA-9909635;R-HSA-9909632;R-HSA-9909646;R-HSA-9929486;R-HSA-389758;R-HSA-9909611;R-HSA-9909610;R-HSA-9929352
R-HSA-2142670	Synthesis of epoxy (EET) and dihydroxyeicosatrienoic acids (DHET)	2	23	0.00142831	0.1184876941586388	0.5419768672822541	8	8	5.105296745373325E-4	9606	Homo sapiens	EPHX2;CYP1B1		R-HSA-2161890;R-HSA-9915971;R-HSA-9915986;R-HSA-9915968;R-HSA-2161961;R-HSA-9915997;R-HSA-2161899;R-HSA-9915994
R-HSA-180292	GAB1 signalosome	2	23	0.00142831	0.1184876941586388	0.5419768672822541	9	11	7.019783024888322E-4	9606	Homo sapiens	PIK3R1;EREG		R-HSA-177923;R-HSA-177939;R-HSA-177926;R-HSA-177927;R-HSA-177924;R-HSA-177941;R-HSA-177930;R-HSA-177944;R-HSA-177935
R-HSA-1839117	Signaling by cytosolic FGFR1 fusion mutants	2	23	0.00142831	0.1184876941586388	0.5419768672822541	10	14	8.934269304403319E-4	9606	Homo sapiens	FGFR1OP2;PIK3R1		R-HSA-1839102;R-HSA-1839039;R-HSA-1839112;R-HSA-1839080;R-HSA-1839065;R-HSA-1839114;R-HSA-1839078;R-HSA-1839031;R-HSA-1839091;R-HSA-1839107
R-HSA-9665348	Signaling by ERBB2 ECD mutants	2	23	0.00142831	0.1184876941586388	0.5419768672822541	6	15	9.572431397574984E-4	9606	Homo sapiens	PIK3R1;SOS1		R-HSA-9665409;R-HSA-9665408;R-HSA-9665415;R-HSA-9665413;R-HSA-9665407;R-HSA-9665404
R-HSA-210993	Tie2 Signaling	2	23	0.00142831	0.1184876941586388	0.5419768672822541	3	14	8.934269304403319E-4	9606	Homo sapiens	PIK3R1;SOS1		R-HSA-210977;R-HSA-210974;R-HSA-204798
R-HSA-6804760	Regulation of TP53 Activity through Methylation	2	23	0.00142831	0.1184876941586388	0.5419768672822541	2	12	7.657945118059987E-4	9606	Homo sapiens	SMYD2;MDM4		R-HSA-6804253;R-HSA-3222237
R-HSA-9614657	FOXO-mediated transcription of cell death genes	2	23	0.00142831	0.1184876941586388	0.5419768672822541	2	15	9.572431397574984E-4	9606	Homo sapiens	BBC3		R-HSA-9622667;R-HSA-9622668
R-HSA-5579000	Defective CYP1B1 causes Glaucoma	1	5	3.105011488542508E-4	0.1203726151288188	0.5419768672822541	1	1	6.381620931716656E-5	9606	Homo sapiens	CYP1B1		R-HSA-5605147
R-HSA-9960519	CASP4-mediated substrate cleavage	1	5	3.105011488542508E-4	0.1203726151288188	0.5419768672822541	2	4	2.5526483726866624E-4	9606	Homo sapiens	IL1B		R-HSA-9958657;R-HSA-9960526
R-HSA-9960525	CASP5-mediated substrate cleavage	1	5	3.105011488542508E-4	0.1203726151288188	0.5419768672822541	1	3	1.9144862795149968E-4	9606	Homo sapiens	IL1B		R-HSA-9960522
R-HSA-9670095	Inhibition of DNA recombination at telomere	3	47	0.00291871	0.1214389211028869	0.5419768672822541	3	4	2.5526483726866624E-4	9606	Homo sapiens	H2BC8;H2BC4;H1-2		R-HSA-9670114;R-HSA-9670149;R-HSA-9670101
R-HSA-427389	ERCC6 (CSB) and EHMT2 (G9a) positively regulate rRNA expression	3	47	0.00291871	0.1214389211028869	0.5419768672822541	2	4	2.5526483726866624E-4	9606	Homo sapiens	H2BC8;H2BC4;H1-2		R-HSA-427383;R-HSA-427336
R-HSA-1251985	Nuclear signaling by ERBB4	3	47	0.00291871	0.1214389211028869	0.5419768672822541	3	34	0.00216975	9606	Homo sapiens	S100B;EREG		R-HSA-1251992;R-HSA-8954179;R-HSA-8954182
R-HSA-451927	Interleukin-2 family signaling	3	47	0.00291871	0.1214389211028869	0.5419768672822541	4	59	0.00376516	9606	Homo sapiens	PIK3R1;SOS1;HAVCR2		R-HSA-5340385;R-HSA-508247;R-HSA-8983384;R-HSA-453111
R-HSA-937041	IKK complex recruitment mediated by RIP1	2	24	0.00149041	0.1269481940840641	0.5419768672822541	2	3	1.9144862795149968E-4	9606	Homo sapiens	RIPK3;BIRC3		R-HSA-168915;R-HSA-168921
R-HSA-912631	Regulation of signaling by CBL	2	24	0.00149041	0.1269481940840641	0.5419768672822541	3	7	4.4671346522016594E-4	9606	Homo sapiens	YES1;PIK3R1		R-HSA-879917;R-HSA-912629;R-HSA-912627
R-HSA-1237044	Erythrocytes take up carbon dioxide and release oxygen	2	24	0.00149041	0.1269481940840641	0.5419768672822541	3	8	5.105296745373325E-4	9606	Homo sapiens	CA1;SLC4A1		R-HSA-1237038;R-HSA-1475435;R-HSA-9707419
R-HSA-1480926	O2/CO2 exchange in erythrocytes	2	24	0.00149041	0.1269481940840641	0.5419768672822541	5	14	8.934269304403319E-4	9606	Homo sapiens	CA1;SLC4A1		R-HSA-1247665;R-HSA-1475436;R-HSA-1237038;R-HSA-1475435;R-HSA-9707419
R-HSA-5625886	Activated PKN1 stimulates transcription of AR (androgen receptor) regulated genes KLK2 and KLK3	3	48	0.00298081	0.12706624665864086	0.5419768672822541	8	11	7.019783024888322E-4	9606	Homo sapiens	H2BC8;H2BC4;H1-2		R-HSA-5625797;R-HSA-5625796;R-HSA-5625870;R-HSA-5625774;R-HSA-5625849;R-HSA-5625848;R-HSA-5625784;R-HSA-5625883
R-HSA-110313	Translesion synthesis by Y family DNA polymerases bypasses lesions on DNA template	3	48	0.00298081	0.12706624665864086	0.5419768672822541	8	28	0.00178685	9606	Homo sapiens	PCLAF;ISG15;POLE		R-HSA-5653766;R-HSA-5653780;R-HSA-5653840;R-HSA-5653838;R-HSA-5653786;R-HSA-5653754;R-HSA-5653770;R-HSA-5655193
R-HSA-5655302	Signaling by FGFR1 in disease	3	49	0.00304291	0.13278508438881897	0.5419768672822541	18	35	0.00223357	9606	Homo sapiens	FGFR1OP2;PIK3R1;SOS1		R-HSA-1839100;R-HSA-1839102;R-HSA-1839039;R-HSA-1839065;R-HSA-1839098;R-HSA-5655326;R-HSA-5655263;R-HSA-1839094;R-HSA-1839031;R-HSA-5655290;R-HSA-1839091;R-HSA-1839112;R-HSA-1839080;R-HSA-5655266;R-HSA-1839114;R-HSA-1839078;R-HSA-5655240;R-HSA-1839107
R-HSA-5218859	Regulated Necrosis	4	76	0.00471962	0.13339090550748134	0.5419768672822541	26	53	0.00338226	9606	Homo sapiens	RIPK3;IL1B;BIRC3		R-HSA-9686930;R-HSA-5218891;R-HSA-9687638;R-HSA-9687828;R-HSA-9693978;R-HSA-9688832;R-HSA-5218906;R-HSA-5213466;R-HSA-9688838;R-HSA-9793472;R-HSA-5218905;R-HSA-5213464;R-HSA-5675470;R-HSA-9688459;R-HSA-9793485;R-HSA-5213462;R-HSA-9686922;R-HSA-9687625;R-HSA-9686920;R-HSA-9688456;R-HSA-449058;R-HSA-9688831;R-HSA-9793444;R-HSA-5357927;R-HSA-5620975;R-HSA-9793451
R-HSA-1362409	Mitochondrial iron-sulfur cluster biogenesis	2	25	0.00155251	0.13554614034465118	0.5419768672822541	2	6	3.8289725590299936E-4	9606	Homo sapiens	SLC25A37;GLRX5		R-HSA-1362417;R-HSA-8878815
R-HSA-512988	Interleukin-3, Interleukin-5 and GM-CSF signaling	3	50	0.00310501	0.13859197286664582	0.5419768672822541	6	38	0.00242502	9606	Homo sapiens	YES1;PIK3R1;SOS1		R-HSA-508247;R-HSA-879917;R-HSA-453111;R-HSA-912629;R-HSA-914182;R-HSA-912627
R-HSA-110329	Cleavage of the damaged pyrimidine	3	50	0.00310501	0.13859197286664582	0.5419768672822541	1	20	0.00127632	9606	Homo sapiens	H2BC8;H2BC4;H1-2		R-HSA-9629497
R-HSA-73928	Depyrimidination	3	50	0.00310501	0.13859197286664582	0.5419768672822541	2	41	0.00261646	9606	Homo sapiens	H2BC8;H2BC4;H1-2		R-HSA-9629497;R-HSA-9629372
R-HSA-205025	NADE modulates death signalling	1	6	3.726013786251009E-4	0.14265343188141355	0.5419768672822541	3	3	1.9144862795149968E-4	9606	Homo sapiens	BEX3		R-HSA-193650;R-HSA-204981;R-HSA-205117
R-HSA-5339717	Signaling by LRP5 mutants	1	6	3.726013786251009E-4	0.14265343188141355	0.5419768672822541	1	1	6.381620931716656E-5	9606	Homo sapiens	LRP5		R-HSA-5339711
R-HSA-9692913	SARS-CoV-1-mediated effects on programmed cell death	1	6	3.726013786251009E-4	0.14265343188141355	0.5419768672822541	3	5	3.190810465858328E-4	9606	Homo sapiens	RIPK3		R-HSA-9686338;R-HSA-9686336;R-HSA-9686345
R-HSA-9013957	TLR3-mediated TICAM1-dependent programmed cell death	1	6	3.726013786251009E-4	0.14265343188141355	0.5419768672822541	1	3	1.9144862795149968E-4	9606	Homo sapiens	RIPK3		R-HSA-9013963
R-HSA-5357786	TNFR1-induced proapoptotic signaling	2	26	0.00161461	0.14426919280588146	0.5419768672822541	2	3	1.9144862795149968E-4	9606	Homo sapiens	TNFAIP3;BIRC3		R-HSA-140978;R-HSA-83582
R-HSA-1236382	Constitutive Signaling by Ligand-Responsive EGFR Cancer Variants	2	26	0.00161461	0.14426919280588146	0.5419768672822541	6	23	0.00146777	9606	Homo sapiens	PIK3R1;SOS1		R-HSA-1225957;R-HSA-1225961;R-HSA-1225950;R-HSA-1226014;R-HSA-1225951;R-HSA-1226012
R-HSA-5637815	Signaling by Ligand-Responsive EGFR Variants in Cancer	2	26	0.00161461	0.14426919280588146	0.5419768672822541	6	23	0.00146777	9606	Homo sapiens	PIK3R1;SOS1		R-HSA-1225957;R-HSA-1225961;R-HSA-1225950;R-HSA-1226014;R-HSA-1225951;R-HSA-1226012
R-HSA-1433557	Signaling by SCF-KIT	3	51	0.00316711	0.14448344665265167	0.5419768672822541	22	39	0.00248883	9606	Homo sapiens	YES1;PIK3R1;SOS1		R-HSA-1433428;R-HSA-205319;R-HSA-205286;R-HSA-1433488;R-HSA-1433456;R-HSA-1562641;R-HSA-1433471;R-HSA-1470012;R-HSA-1470010;R-HSA-205262;R-HSA-1472121;R-HSA-1470009;R-HSA-205234;R-HSA-1433542;R-HSA-205238;R-HSA-205205;R-HSA-1433506;R-HSA-1433454;R-HSA-1433451;R-HSA-205244;R-HSA-1433514;R-HSA-1433418
R-HSA-5654743	Signaling by FGFR4	3	51	0.00316711	0.14448344665265167	0.5419768672822541	22	41	0.00261646	9606	Homo sapiens	SPRY2;PIK3R1;SOS1		R-HSA-5654423;R-HSA-1295634;R-HSA-934604;R-HSA-1295632;R-HSA-1295604;R-HSA-177931;R-HSA-1295609;R-HSA-5654717;R-HSA-1549564;R-HSA-5654426;R-HSA-5654714;R-HSA-1295613;R-HSA-5654662;R-HSA-5654663;R-HSA-934559;R-HSA-5654659;R-HSA-1295622;R-HSA-1295621;R-HSA-5654669;R-HSA-1295599;R-HSA-5654667;R-HSA-5654664
R-HSA-9710421	Defective pyroptosis	3	51	0.00316711	0.14448344665265167	0.5419768672822541	1	3	1.9144862795149968E-4	9606	Homo sapiens	H2BC8;H2BC4;H1-2		R-HSA-9710490
R-HSA-8864260	Transcriptional regulation by the AP-2 (TFAP2) family of transcription factors	3	52	0.00322921	0.1504560417178895	0.5419768672822541	3	44	0.00280791	9606	Homo sapiens	YEATS4;HSPD1		R-HSA-8869558;R-HSA-8869542;R-HSA-8864595
R-HSA-5578749	Transcriptional regulation by small RNAs	4	80	0.00496802	0.15190331269644897	0.5419768672822541	2	5	3.190810465858328E-4	9606	Homo sapiens	H2BC8;H2BC4;NUP54;H1-2		R-HSA-5578742;R-HSA-5578744
R-HSA-9671555	Signaling by PDGFR in disease	2	27	0.00167671	0.15310554541304866	0.5419768672822541	8	24	0.00153159	9606	Homo sapiens	PIK3R1;SOS1		R-HSA-9672163;R-HSA-9672162;R-HSA-9672178;R-HSA-9672177;R-HSA-9672164;R-HSA-9672170;R-HSA-9672158;R-HSA-9672172
R-HSA-9034015	Signaling by NTRK3 (TRKC)	2	27	0.00167671	0.15310554541304866	0.5419768672822541	4	19	0.00121251	9606	Homo sapiens	PIK3R1;SOS1		R-HSA-9036970;R-HSA-9603445;R-HSA-9036949;R-HSA-9603407
R-HSA-3214847	HATs acetylate histones	5	110	0.00683103	0.1550062021597538	0.5419768672822541	5	15	9.572431397574984E-4	9606	Homo sapiens	H2BC8;H2BC4;YEATS4;JADE2;H1-2		R-HSA-3321975;R-HSA-3697008;R-HSA-3662335;R-HSA-3318415;R-HSA-3318413
R-HSA-5654741	Signaling by FGFR3	3	53	0.00329131	0.1565063005212295	0.5419768672822541	22	43	0.0027441	9606	Homo sapiens	SPRY2;PIK3R1;SOS1		R-HSA-5654646;R-HSA-5654647;R-HSA-1295634;R-HSA-934604;R-HSA-5654709;R-HSA-1295632;R-HSA-5654643;R-HSA-5654416;R-HSA-5654640;R-HSA-5654641;R-HSA-5654705;R-HSA-1295604;R-HSA-177931;R-HSA-1295609;R-HSA-1549564;R-HSA-1295613;R-HSA-934559;R-HSA-1295622;R-HSA-1295621;R-HSA-5654413;R-HSA-5654637;R-HSA-1295599
R-HSA-606279	Deposition of new CENPA-containing nucleosomes at the centromere	3	53	0.00329131	0.1565063005212295	0.5419768672822541	2	4	2.5526483726866624E-4	9606	Homo sapiens	H2BC8;H2BC4;H1-2		R-HSA-606287;R-HSA-606289
R-HSA-774815	Nucleosome assembly	3	53	0.00329131	0.1565063005212295	0.5419768672822541	2	4	2.5526483726866624E-4	9606	Homo sapiens	H2BC8;H2BC4;H1-2		R-HSA-606287;R-HSA-606289
R-HSA-2173788	Downregulation of TGF-beta receptor signaling	2	28	0.00173881	0.16204390716474926	0.5419768672822541	8	28	0.00178685	9606	Homo sapiens	PPP1R15A;SMURF2		R-HSA-178178;R-HSA-178208;R-HSA-173542;R-HSA-2167876;R-HSA-178218;R-HSA-2169050;R-HSA-2176445;R-HSA-178189
R-HSA-2299718	Condensation of Prophase Chromosomes	3	54	0.00335341	0.16263077675712778	0.5419768672822541	8	10	6.381620931716656E-4	9606	Homo sapiens	H2BC8;H2BC4;H1-2		R-HSA-2245218;R-HSA-2288097;R-HSA-2301205;R-HSA-2294580;R-HSA-2172678;R-HSA-2294600;R-HSA-2294574;R-HSA-2294590
R-HSA-9664424	Cell recruitment (pro-inflammatory response)	3	54	0.00335341	0.16263077675712778	0.5419768672822541	4	23	0.00146777	9606	Homo sapiens	P2RX7;IL1B		R-HSA-449058;R-HSA-9660822;R-HSA-9665515;R-HSA-448703
R-HSA-9660826	Purinergic signaling in leishmaniasis infection	3	54	0.00335341	0.16263077675712778	0.5419768672822541	4	23	0.00146777	9606	Homo sapiens	P2RX7;IL1B		R-HSA-449058;R-HSA-9660822;R-HSA-9665515;R-HSA-448703
R-HSA-75153	Apoptotic execution phase	3	54	0.00335341	0.16263077675712778	0.5419768672822541	4	57	0.00363752	9606	Homo sapiens	PRKCQ;TJP2;H1-2		R-HSA-201603;R-HSA-211239;R-HSA-351871;R-HSA-211247
R-HSA-9020702	Interleukin-1 signaling	5	112	0.00695523	0.16315550650874688	0.5419768672822541	18	59	0.00376516	9606	Homo sapiens	PSMD6;IL1B;S100B;USP18		R-HSA-507719;R-HSA-446694;R-HSA-446692;R-HSA-168166;R-HSA-209061;R-HSA-446862;R-HSA-446894;R-HSA-446701;R-HSA-446634;R-HSA-446868;R-HSA-450133;R-HSA-446130;R-HSA-9761344;R-HSA-9758604;R-HSA-446684;R-HSA-445752;R-HSA-446648;R-HSA-445753
R-HSA-3296197	Hydroxycarboxylic acid-binding receptors	1	7	4.347016083959511E-4	0.1643712111231621	0.5419768672822541	1	3	1.9144862795149968E-4	9606	Homo sapiens	HCAR3		R-HSA-3296309
R-HSA-9842860	Regulation of endogenous retroelements	5	113	0.00701733	0.16729359275118283	0.5419768672822541	13	17	0.00108488	9606	Homo sapiens	ZNF331;H2BC8;H2BC4;ZNF30;H1-2		R-HSA-9843927;R-HSA-9842839;R-HSA-9842868;R-HSA-9842835;R-HSA-9842833;R-HSA-9845308;R-HSA-9842876;R-HSA-9844057;R-HSA-9844006;R-HSA-9842850;R-HSA-9844015;R-HSA-9844716;R-HSA-9843978
R-HSA-2559580	Oxidative Stress Induced Senescence	5	113	0.00701733	0.16729359275118283	0.5419768672822541	12	40	0.00255265	9606	Homo sapiens	JUN;H2BC8;H2BC4;MDM4;H1-2		R-HSA-3229089;R-HSA-3222593;R-HSA-6804998;R-HSA-3223200;R-HSA-450292;R-HSA-3222546;R-HSA-6804996;R-HSA-3222533;R-HSA-3240295;R-HSA-6804879;R-HSA-168136;R-HSA-3229102
R-HSA-1855167	Synthesis of pyrophosphates in the cytosol	2	29	0.00180091	0.17107348370392428	0.5419768672822541	5	15	9.572431397574984E-4	9606	Homo sapiens	NUDT4		R-HSA-1855165;R-HSA-1855198;R-HSA-1855166;R-HSA-2023973;R-HSA-2023971
R-HSA-912526	Interleukin receptor SHC signaling	2	29	0.00180091	0.17107348370392428	0.5419768672822541	2	6	3.8289725590299936E-4	9606	Homo sapiens	PIK3R1;SOS1		R-HSA-508247;R-HSA-453111
R-HSA-877300	Interferon gamma signaling	7	177	0.010991740669440477	0.17300367858860555	0.5419768672822541	17	23	0.00146777	9606	Homo sapiens	IFNG;HLA-DPB1;IRF5;HLA-DQA1		R-HSA-9689680;R-HSA-9732753;R-HSA-9734547;R-HSA-873924;R-HSA-873927;R-HSA-873926;R-HSA-1031716;R-HSA-873921;R-HSA-9732729;R-HSA-1031713;R-HSA-873922;R-HSA-877308;R-HSA-873919;R-HSA-873918;R-HSA-9732738;R-HSA-877269;R-HSA-909552
R-HSA-5688426	Deubiquitination	10	275	0.017077563186983793	0.17318914795562024	0.5419768672822541	18	77	0.00491385	9606	Homo sapiens	IFIH1;PSMD6;H2BC8;SMURF2;H2BC4;TNFAIP3;MDM4;USP18;BIRC3;H1-2		R-HSA-5696534;R-HSA-5690870;R-HSA-5689972;R-HSA-6781797;R-HSA-688136;R-HSA-6781764;R-HSA-8869506;R-HSA-5689950;R-HSA-5665854;R-HSA-5690845;R-HSA-5696600;R-HSA-936381;R-HSA-5689539;R-HSA-5696960;R-HSA-5690080;R-HSA-5665871;R-HSA-5690827;R-HSA-5690856
R-HSA-5693571	Nonhomologous End-Joining (NHEJ)	3	56	0.00347761	0.175089	0.5419768672822541	4	13	8.296107211231652E-4	9606	Homo sapiens	H2BC8;H2BC4;H1-2		R-HSA-5686900;R-HSA-5686704;R-HSA-5693599;R-HSA-5686685
R-HSA-202430	Translocation of ZAP-70 to Immunological synapse	2	30	0.00186301	0.1801839595071868	0.5419768672822541	4	4	2.5526483726866624E-4	9606	Homo sapiens	HLA-DPB1;HLA-DQA1		R-HSA-8855381;R-HSA-202168;R-HSA-202344;R-HSA-202174
R-HSA-933542	TRAF6 mediated NF-kB activation	2	30	0.00186301	0.1801839595071868	0.5419768672822541	3	4	2.5526483726866624E-4	9606	Homo sapiens	IFIH1;S100B		R-HSA-933530;R-HSA-168166;R-HSA-933528
R-HSA-9665686	Signaling by ERBB2 TMD/JMD mutants	2	30	0.00186301	0.1801839595071868	0.5419768672822541	8	13	8.296107211231652E-4	9606	Homo sapiens	SOS1;EREG		R-HSA-9665699;R-HSA-9665698;R-HSA-9665697;R-HSA-9665701;R-HSA-9665700;R-HSA-9665707;R-HSA-9665705;R-HSA-9665709
R-HSA-9703648	Signaling by FLT3 ITD and TKD mutants	2	30	0.00186301	0.1801839595071868	0.5419768672822541	4	24	0.00153159	9606	Homo sapiens	PIK3R1;SOS1		R-HSA-9698179;R-HSA-9695845;R-HSA-9698174;R-HSA-9695853
R-HSA-73893	DNA Damage Bypass	3	57	0.00353971	0.18141530654517368	0.5419768672822541	11	34	0.00216975	9606	Homo sapiens	PCLAF;ISG15;POLE		R-HSA-5653766;R-HSA-5653780;R-HSA-5652005;R-HSA-5653840;R-HSA-5653838;R-HSA-5653786;R-HSA-5653754;R-HSA-5653770;R-HSA-5651992;R-HSA-5655193;R-HSA-5652009
R-HSA-168164	Toll Like Receptor 3 (TLR3) Cascade	5	117	0.00726573	0.18424776751340022	0.5419768672822541	9	79	0.00504148	9606	Homo sapiens	JUN;RIPK3;S100B;USP18;BIRC3		R-HSA-168930;R-HSA-450292;R-HSA-9013963;R-HSA-168166;R-HSA-9761344;R-HSA-9758604;R-HSA-168440;R-HSA-168136;R-HSA-9014342
R-HSA-176417	Phosphorylation of Emi1	1	8	4.968018381668012E-4	0.18554014718251532	0.5419768672822541	2	2	1.2763241863433312E-4	9606	Homo sapiens	FBXO5		R-HSA-174122;R-HSA-174174
R-HSA-9022537	Loss of MECP2 binding ability to the NCoR/SMRT complex	1	8	4.968018381668012E-4	0.18554014718251532	0.5419768672822541	1	1	6.381620931716656E-5	9606	Homo sapiens	TBL1X		R-HSA-9005585
R-HSA-5340588	Signaling by RNF43 mutants	1	8	4.968018381668012E-4	0.18554014718251532	0.5419768672822541	1	1	6.381620931716656E-5	9606	Homo sapiens	LRP5		R-HSA-5340587
R-HSA-9652817	Signaling by MAPK mutants	1	8	4.968018381668012E-4	0.18554014718251532	0.5419768672822541	1	1	6.381620931716656E-5	9606	Homo sapiens	DUSP10		R-HSA-9652816
R-HSA-9860276	SLC15A4:TASL-dependent IRF5 activation	1	8	4.968018381668012E-4	0.18554014718251532	0.5419768672822541	4	6	3.8289725590299936E-4	9606	Homo sapiens	IRF5		R-HSA-9860278;R-HSA-9860292;R-HSA-9860290;R-HSA-9860273
R-HSA-5638302	Signaling by Overexpressed Wild-Type EGFR in Cancer	1	8	4.968018381668012E-4	0.18554014718251532	0.5419768672822541	1	2	1.2763241863433312E-4	9606	Homo sapiens	EREG		R-HSA-1225978
R-HSA-5638303	Inhibition of Signaling by Overexpressed EGFR	1	8	4.968018381668012E-4	0.18554014718251532	0.5419768672822541	1	2	1.2763241863433312E-4	9606	Homo sapiens	EREG		R-HSA-1225978
R-HSA-2162123	Synthesis of Prostaglandins (PG) and Thromboxanes (TX)	3	58	0.00360181	0.1878025631191067	0.5419768672822541	8	35	0.00223357	9606	Homo sapiens	PRXL2B;PTGDS;PTGS2		R-HSA-2309779;R-HSA-9716836;R-HSA-9716838;R-HSA-2161620;R-HSA-2309787;R-HSA-2161612;R-HSA-2314686;R-HSA-2309773
R-HSA-3214842	HDMs demethylate histones	2	31	0.00192511	0.18936548065429637	0.5419768672822541	4	17	0.00108488	9606	Homo sapiens	KDM5D;UTY		R-HSA-4754187;R-HSA-5661121;R-HSA-5661116;R-HSA-4754181
R-HSA-912446	Meiotic recombination	3	59	0.00366391	0.194247	0.5419768672822541	4	10	6.381620931716656E-4	9606	Homo sapiens	H2BC8;H2BC4;H1-2		R-HSA-912458;R-HSA-912503;R-HSA-912496;R-HSA-1214188
R-HSA-9703465	Signaling by FLT3 fusion proteins	2	32	0.00198721	0.19860863815974683	0.5419768672822541	4	18	0.00114869	9606	Homo sapiens	PIK3R1;SOS1		R-HSA-9703430;R-HSA-9703441;R-HSA-9703439;R-HSA-9703434
R-HSA-73772	RNA Polymerase I Promoter Escape	3	60	0.00372601	0.20074567859298142	0.5419768672822541	1	2	1.2763241863433312E-4	9606	Homo sapiens	H2BC8;H2BC4;H1-2		R-HSA-74986
R-HSA-8866654	E3 ubiquitin ligases ubiquitinate target proteins	3	60	0.00372601	0.20074567859298142	0.5419768672822541	2	16	0.00102106	9606	Homo sapiens	H2BC8;H2BC4;H1-2		R-HSA-8942099;R-HSA-8942101
R-HSA-69002	DNA Replication Pre-Initiation	5	121	0.00751413	0.20180015463556955	0.5419768672822541	5	32	0.00204212	9606	Homo sapiens	PSMD6;H2BC8;H2BC4;POLE;H1-2		R-HSA-68960;R-HSA-68914;R-HSA-68825;R-HSA-9749197;R-HSA-9749098
R-HSA-9018519	Estrogen-dependent gene expression	6	153	0.00950134	0.2023250042392044	0.5419768672822541	20	66	0.00421187	9606	Homo sapiens	GTF2A2;JUN;H2BC8;H2BC4;FOSB;H1-2		R-HSA-9009065;R-HSA-9011981;R-HSA-9011949;R-HSA-9011983;R-HSA-9011950;R-HSA-9012000;R-HSA-9009378;R-HSA-9011941;R-HSA-9011975;R-HSA-9009371;R-HSA-9011997;R-HSA-9009533;R-HSA-9011966;R-HSA-9011985;R-HSA-9011952;R-HSA-9011984;R-HSA-9023859;R-HSA-9023861;R-HSA-9023860;R-HSA-9009526
R-HSA-9842640	Signaling by LTK in cancer	1	9	5.589020679376514E-4	0.20617407739388427	0.5419768672822541	1	4	2.5526483726866624E-4	9606	Homo sapiens	PIK3R1		R-HSA-9845032
R-HSA-202403	TCR signaling	5	122	0.00757623	0.2062745737920474	0.5419768672822541	19	52	0.00331844	9606	Homo sapiens	PSMD6;HLA-DPB1;PRKCQ;PIK3R1;HLA-DQA1		R-HSA-202307;R-HSA-202214;R-HSA-202245;R-HSA-202437;R-HSA-202248;R-HSA-202216;R-HSA-202344;R-HSA-202222;R-HSA-8852200;R-HSA-202291;R-HSA-8855381;R-HSA-202165;R-HSA-202203;R-HSA-5607724;R-HSA-202233;R-HSA-202168;R-HSA-202328;R-HSA-202174;R-HSA-202365
R-HSA-937061	TRIF (TICAM1)-mediated TLR4 signaling	5	122	0.00757623	0.2062745737920474	0.5419768672822541	9	76	0.00485003	9606	Homo sapiens	JUN;RIPK3;S100B;USP18;BIRC3		R-HSA-168915;R-HSA-450292;R-HSA-168166;R-HSA-9761344;R-HSA-2569057;R-HSA-9758604;R-HSA-168440;R-HSA-168136;R-HSA-168921
R-HSA-166166	MyD88-independent TLR4 cascade	5	122	0.00757623	0.2062745737920474	0.5419768672822541	9	78	0.00497766	9606	Homo sapiens	JUN;RIPK3;S100B;USP18;BIRC3		R-HSA-168915;R-HSA-450292;R-HSA-168166;R-HSA-9761344;R-HSA-2569057;R-HSA-9758604;R-HSA-168440;R-HSA-168136;R-HSA-168921
R-HSA-8980692	RHOA GTPase cycle	6	154	0.00956344	0.20627655263658218	0.5419768672822541	4	6	3.8289725590299936E-4	9606	Homo sapiens	RASGRF2;TAGAP;ERP27;PIK3R1;ARHGAP5;TJP2		R-HSA-9013009;R-HSA-9012835;R-HSA-8980691;R-HSA-8981637
R-HSA-1221632	Meiotic synapsis	3	61	0.00378811	0.20729498228663001	0.5419768672822541	4	6	3.8289725590299936E-4	9606	Homo sapiens	H2BC8;H2BC4;H1-2		R-HSA-912408;R-HSA-912470;R-HSA-912467;R-HSA-912450
R-HSA-9639288	Amino acids regulate mTORC1	3	61	0.00378811	0.20729498228663001	0.5419768672822541	6	12	7.657945118059987E-4	9606	Homo sapiens	FLCN;SESN1;KICS2		R-HSA-9657619;R-HSA-9640195;R-HSA-9639287;R-HSA-9645598;R-HSA-9640254;R-HSA-9640237
R-HSA-5250924	B-WICH complex positively regulates rRNA expression	3	61	0.00378811	0.20729498228663001	0.5419768672822541	1	3	1.9144862795149968E-4	9606	Homo sapiens	H2BC8;H2BC4;H1-2		R-HSA-5250938
R-HSA-5357956	TNFR1-induced NF-kappa-B signaling pathway	2	33	0.00204931	0.2079044518494072	0.5419768672822541	5	5	3.190810465858328E-4	9606	Homo sapiens	TNFAIP3;BIRC3		R-HSA-5357776;R-HSA-5357904;R-HSA-5357860;R-HSA-5357780;R-HSA-5357757
R-HSA-202427	Phosphorylation of CD3 and TCR zeta chains	2	33	0.00204931	0.2079044518494072	0.5419768672822541	5	7	4.4671346522016594E-4	9606	Homo sapiens	HLA-DPB1;HLA-DQA1		R-HSA-202291;R-HSA-202214;R-HSA-202165;R-HSA-202233;R-HSA-8852200
R-HSA-5655332	Signaling by FGFR3 in disease	2	33	0.00204931	0.2079044518494072	0.5419768672822541	5	21	0.00134014	9606	Homo sapiens	PIK3R1;SOS1		R-HSA-5655285;R-HSA-5655315;R-HSA-5655295;R-HSA-5655277;R-HSA-5655289
R-HSA-201451	Signaling by BMP	2	33	0.00204931	0.2079044518494072	0.5419768672822541	3	17	0.00108488	9606	Homo sapiens	SMURF2;NOG		R-HSA-201810;R-HSA-201445;R-HSA-201821
R-HSA-9006115	Signaling by NTRK2 (TRKB)	2	33	0.00204931	0.2079044518494072	0.5419768672822541	6	38	0.00242502	9606	Homo sapiens	PIK3R1;SOS1		R-HSA-9032073;R-HSA-9028505;R-HSA-9028328;R-HSA-9026891;R-HSA-9032067;R-HSA-9028519
R-HSA-9841251	Mitochondrial unfolded protein response (UPRmt)	2	33	0.00204931	0.2079044518494072	0.5419768672822541	3	21	0.00134014	9606	Homo sapiens	HSPD1		R-HSA-9857071;R-HSA-9856666;R-HSA-9857082
R-HSA-6803204	TP53 Regulates Transcription of Genes Involved in Cytochrome C Release	2	33	0.00204931	0.2079044518494072	0.5419768672822541	2	25	0.00159541	9606	Homo sapiens	BBC3		R-HSA-139913;R-HSA-4331340
R-HSA-3247509	Chromatin modifying enzymes	9	254	0.015773458361795938	0.20873028216203338	0.5419768672822541	15	85	0.00542438	9606	Homo sapiens	H2BC8;KDM5D;H2BC4;SMYD2;YEATS4;UTY;JADE2;TBL1X;H1-2		R-HSA-4754187;R-HSA-3321975;R-HSA-3782655;R-HSA-3697008;R-HSA-3662335;R-HSA-5661116;R-HSA-4754181;R-HSA-3777129;R-HSA-3782637;R-HSA-5661121;R-HSA-5638157;R-HSA-3318415;R-HSA-3769447;R-HSA-4827383;R-HSA-3318413
R-HSA-8939236	RUNX1 regulates transcription of genes involved in differentiation of HSCs	4	92	0.00571322	0.2124877267908455	0.5419768672822541	4	15	9.572431397574984E-4	9606	Homo sapiens	PSMD6;H2BC8;H2BC4;H1-2		R-HSA-8865491;R-HSA-8865505;R-HSA-8957265;R-HSA-8865498
R-HSA-73929	Base-Excision Repair, AP Site Formation	3	62	0.00385021	0.21389180981681288	0.5419768672822541	6	64	0.00408424	9606	Homo sapiens	H2BC8;H2BC4;H1-2		R-HSA-9629216;R-HSA-9629483;R-HSA-9629195;R-HSA-9629497;R-HSA-9629372;R-HSA-9629373
R-HSA-5620971	Pyroptosis	2	34	0.00211141	0.21724435476509152	0.5419768672822541	1	24	0.00153159	9606	Homo sapiens	IL1B		R-HSA-449058
R-HSA-202733	Cell surface interactions at the vascular wall	9	257	0.0159598	0.21801538851257452	0.5419768672822541	10	65	0.00414805	9606	Homo sapiens	THBD;GYPA;YES1;GYPB;PIK3R1;CEACAM8;CD47;SOS1		R-HSA-202723;R-HSA-210291;R-HSA-141040;R-HSA-210977;R-HSA-8870732;R-HSA-202703;R-HSA-8867098;R-HSA-210974;R-HSA-204798;R-HSA-202717
R-HSA-9013149	RAC1 GTPase cycle	7	191	0.011861143886232378	0.22220771689718566	0.5419768672822541	4	6	3.8289725590299936E-4	9606	Homo sapiens	SYDE2;RASGRF2;TAGAP;ERP27;PIK3R1;SOS1;ARHGAP5		R-HSA-9013145;R-HSA-9013144;R-HSA-9013147;R-HSA-9013143
R-HSA-9909648	Regulation of PD-L1(CD274) expression	7	191	0.011861143886232378	0.22220771689718566	0.5419768672822541	12	56	0.00357371	9606	Homo sapiens	JUN;PSMD6;H2BC8;LEF1;H2BC4;FOSB;H1-2		R-HSA-9909623;R-HSA-9909604;R-HSA-9909635;R-HSA-9931314;R-HSA-9909632;R-HSA-9909631;R-HSA-9909646;R-HSA-9929486;R-HSA-9909628;R-HSA-9909611;R-HSA-9909610;R-HSA-9929352
R-HSA-8951430	RUNX3 regulates WNT signaling	1	10	6.210022977085016E-4	0.22628649105471044	0.5419768672822541	5	5	3.190810465858328E-4	9606	Homo sapiens	LEF1		R-HSA-4411367;R-HSA-8951442;R-HSA-8951443;R-HSA-8951428;R-HSA-4411357
R-HSA-4411364	Binding of TCF/LEF:CTNNB1 to target gene promoters	1	10	6.210022977085016E-4	0.22628649105471044	0.5419768672822541	4	4	2.5526483726866624E-4	9606	Homo sapiens	LEF1		R-HSA-4411351;R-HSA-4411367;R-HSA-4411357;R-HSA-4411372
R-HSA-9732724	IFNG signaling activates MAPKs	1	10	6.210022977085016E-4	0.22628649105471044	0.5419768672822541	3	3	1.9144862795149968E-4	9606	Homo sapiens	IFNG		R-HSA-9732753;R-HSA-9732738;R-HSA-9732729
R-HSA-964827	Progressive trimming of alpha-1,2-linked mannose residues from Man9/8/7GlcNAc2 to produce Man5GlcNAc2	1	10	6.210022977085016E-4	0.22628649105471044	0.5419768672822541	3	3	1.9144862795149968E-4	9606	Homo sapiens	MAN1C1		R-HSA-964830;R-HSA-964825;R-HSA-964737
R-HSA-162791	Attachment of GPI anchor to uPAR	1	10	6.210022977085016E-4	0.22628649105471044	0.5419768672822541	2	2	1.2763241863433312E-4	9606	Homo sapiens	PLAUR		R-HSA-162836;R-HSA-162729
R-HSA-111367	SLBP independent Processing of Histone Pre-mRNAs	1	10	6.210022977085016E-4	0.22628649105471044	0.5419768672822541	2	2	1.2763241863433312E-4	9606	Homo sapiens	LSM11		R-HSA-111437;R-HSA-111438
R-HSA-112412	SOS-mediated signalling	1	10	6.210022977085016E-4	0.22628649105471044	0.5419768672822541	2	2	1.2763241863433312E-4	9606	Homo sapiens	SOS1		R-HSA-74736;R-HSA-109817
R-HSA-9686347	Microbial modulation of RIPK1-mediated regulated necrosis	1	10	6.210022977085016E-4	0.22628649105471044	0.5419768672822541	4	9	5.74345883854499E-4	9606	Homo sapiens	RIPK3		R-HSA-9686338;R-HSA-9686336;R-HSA-9686345;R-HSA-9687455
R-HSA-8851907	MET activates PI3K/AKT signaling	1	10	6.210022977085016E-4	0.22628649105471044	0.5419768672822541	2	5	3.190810465858328E-4	9606	Homo sapiens	PIK3R1		R-HSA-8852019;R-HSA-8851954
R-HSA-9603381	Activated NTRK3 signals through PI3K	1	10	6.210022977085016E-4	0.22628649105471044	0.5419768672822541	2	5	3.190810465858328E-4	9606	Homo sapiens	PIK3R1		R-HSA-9603445;R-HSA-9603407
R-HSA-2562578	TRIF-mediated programmed cell death	1	10	6.210022977085016E-4	0.22628649105471044	0.5419768672822541	1	3	1.9144862795149968E-4	9606	Homo sapiens	RIPK3		R-HSA-2569057
R-HSA-5654708	Downstream signaling of activated FGFR3	2	35	0.00217351	0.22662017808100643	0.5419768672822541	11	23	0.00146777	9606	Homo sapiens	PIK3R1;SOS1		R-HSA-5654646;R-HSA-5654647;R-HSA-5654709;R-HSA-5654643;R-HSA-5654416;R-HSA-5654640;R-HSA-5654641;R-HSA-5654705;R-HSA-177931;R-HSA-5654413;R-HSA-5654637
R-HSA-9006335	Signaling by Erythropoietin	2	35	0.00217351	0.22662017808100643	0.5419768672822541	6	25	0.00159541	9606	Homo sapiens	PIK3R1;SOS1		R-HSA-9021627;R-HSA-9027275;R-HSA-9029149;R-HSA-9012657;R-HSA-9027280;R-HSA-9029158
R-HSA-5654736	Signaling by FGFR1	3	64	0.00397441	0.2272153644206849	0.5419768672822541	22	48	0.00306318	9606	Homo sapiens	SPRY2;PIK3R1;SOS1		R-HSA-1295634;R-HSA-934604;R-HSA-1295632;R-HSA-1295604;R-HSA-5654591;R-HSA-177931;R-HSA-1295609;R-HSA-1549564;R-HSA-5654586;R-HSA-5654392;R-HSA-1295613;R-HSA-934559;R-HSA-5654692;R-HSA-5654596;R-HSA-5654597;R-HSA-5654594;R-HSA-5654690;R-HSA-1295622;R-HSA-5654592;R-HSA-1295621;R-HSA-1295599;R-HSA-5654600
R-HSA-5628897	TP53 Regulates Metabolic Genes	5	128	0.00794883	0.23377100527520356	0.5419768672822541	8	34	0.00216975	9606	Homo sapiens	SESN1;DDIT4		R-HSA-5629189;R-HSA-5631941;R-HSA-5629187;R-HSA-5632386;R-HSA-5632738;R-HSA-5632732;R-HSA-5631903;R-HSA-5632393
R-HSA-2424491	DAP12 signaling	2	36	0.00223561	0.2360241365160649	0.5419768672822541	13	17	0.00108488	9606	Homo sapiens	PIK3R1;SOS1		R-HSA-2424484;R-HSA-2424485;R-HSA-2424486;R-HSA-2424487;R-HSA-2424480;R-HSA-2424481;R-HSA-2424482;R-HSA-2396599;R-HSA-2396561;R-HSA-2396594;R-HSA-2424476;R-HSA-2424477;R-HSA-2396606
R-HSA-1250196	SHC1 events in ERBB2 signaling	2	36	0.00223561	0.2360241365160649	0.5419768672822541	4	6	3.8289725590299936E-4	9606	Homo sapiens	SOS1;EREG		R-HSA-1250195;R-HSA-1250486;R-HSA-1963578;R-HSA-1250463
R-HSA-5654716	Downstream signaling of activated FGFR4	2	36	0.00223561	0.2360241365160649	0.5419768672822541	11	23	0.00146777	9606	Homo sapiens	PIK3R1;SOS1		R-HSA-5654662;R-HSA-5654423;R-HSA-5654663;R-HSA-5654659;R-HSA-177931;R-HSA-5654669;R-HSA-5654717;R-HSA-5654426;R-HSA-5654714;R-HSA-5654667;R-HSA-5654664
R-HSA-114452	Activation of BH3-only proteins	2	36	0.00223561	0.2360241365160649	0.5419768672822541	5	19	0.00121251	9606	Homo sapiens	BBC3		R-HSA-139914;R-HSA-139913;R-HSA-4331324;R-HSA-4331340;R-HSA-140221
R-HSA-182971	EGFR downregulation	2	37	0.00229771	0.2454488142269784	0.5419768672822541	19	22	0.00140396	9606	Homo sapiens	SPRY2;EREG		R-HSA-8867047;R-HSA-183072;R-HSA-8867044;R-HSA-8867041;R-HSA-182986;R-HSA-183051;R-HSA-8951490;R-HSA-182990;R-HSA-183055;R-HSA-183084;R-HSA-182988;R-HSA-183058;R-HSA-182994;R-HSA-183089;R-HSA-182993;R-HSA-183002;R-HSA-183067;R-HSA-182969;R-HSA-183036
R-HSA-186763	Downstream signal transduction	2	37	0.00229771	0.2454488142269784	0.5419768672822541	4	16	0.00102106	9606	Homo sapiens	PIK3R1;SOS1		R-HSA-186834;R-HSA-186800;R-HSA-186826;R-HSA-186780
R-HSA-112126	ALKBH3 mediated reversal of alkylation damage	1	11	6.831025274793516E-4	0.24589053815855721	0.5419768672822541	6	6	3.8289725590299936E-4	9606	Homo sapiens	ASCC2		R-HSA-5657637;R-HSA-5657617;R-HSA-112123;R-HSA-112125;R-HSA-5657642;R-HSA-112124
R-HSA-212718	EGFR interacts with phospholipase C-gamma	1	11	6.831025274793516E-4	0.24589053815855721	0.5419768672822541	3	3	1.9144862795149968E-4	9606	Homo sapiens	EREG		R-HSA-212706;R-HSA-212710;R-HSA-212713
R-HSA-9028335	Activated NTRK2 signals through PI3K	1	11	6.831025274793516E-4	0.24589053815855721	0.5419768672822541	2	2	1.2763241863433312E-4	9606	Homo sapiens	PIK3R1		R-HSA-9028505;R-HSA-9028519
R-HSA-77588	SLBP Dependent Processing of Replication-Dependent Histone Pre-mRNAs	1	11	6.831025274793516E-4	0.24589053815855721	0.5419768672822541	2	3	1.9144862795149968E-4	9606	Homo sapiens	LSM11		R-HSA-77585;R-HSA-77586
R-HSA-1462054	Alpha-defensins	1	11	6.831025274793516E-4	0.24589053815855721	0.5419768672822541	6	12	7.657945118059987E-4	9606	Homo sapiens	DEFA4		R-HSA-1462039;R-HSA-1462003;R-HSA-1461971;R-HSA-1461982;R-HSA-1462014;R-HSA-1462041
R-HSA-9927354	Co-stimulation by ICOS	1	11	6.831025274793516E-4	0.24589053815855721	0.5419768672822541	1	2	1.2763241863433312E-4	9606	Homo sapiens	PIK3R1		R-HSA-388830
R-HSA-111453	BH3-only proteins associate with and inactivate anti-apoptotic BCL-2 members	1	11	6.831025274793516E-4	0.24589053815855721	0.5419768672822541	2	5	3.190810465858328E-4	9606	Homo sapiens	BBC3		R-HSA-508163;R-HSA-508162
R-HSA-351906	Apoptotic cleavage of cell adhesion proteins	1	11	6.831025274793516E-4	0.24589053815855721	0.5419768672822541	1	10	6.381620931716656E-4	9606	Homo sapiens	TJP2		R-HSA-351871
R-HSA-5693565	Recruitment and ATM-mediated phosphorylation of repair and signaling proteins at DNA double strand breaks	3	67	0.00416072	0.24747911139809897	0.5419768672822541	29	39	0.00248883	9606	Homo sapiens	H2BC8;H2BC4;H1-2		R-HSA-5682967;R-HSA-5683735;R-HSA-69891;R-HSA-5682965;R-HSA-5683986;R-HSA-5682588;R-HSA-5683930;R-HSA-5682586;R-HSA-5683801;R-HSA-5682629;R-HSA-5683077;R-HSA-5693583;R-HSA-5683405;R-HSA-5682992;R-HSA-5693566;R-HSA-5683967;R-HSA-5683964;R-HSA-5683384;R-HSA-5683385;R-HSA-5682598;R-HSA-5682983;R-HSA-5693602;R-HSA-5693536;R-HSA-5683425;R-HSA-5682607;R-HSA-5682863;R-HSA-5693551;R-HSA-5693549;R-HSA-5682858
R-HSA-73884	Base Excision Repair	4	99	0.00614792	0.2505047052142527	0.5419768672822541	12	107	0.00682833	9606	Homo sapiens	H2BC8;H2BC4;POLE;H1-2		R-HSA-110368;R-HSA-110371;R-HSA-9629216;R-HSA-5651809;R-HSA-9629483;R-HSA-9629195;R-HSA-110363;R-HSA-5651805;R-HSA-9629497;R-HSA-110364;R-HSA-9629372;R-HSA-9629373
R-HSA-9845323	Regulation of endogenous retroelements by Piwi-interacting RNAs (piRNAs)	3	68	0.00422282	0.2542959184234568	0.5419768672822541	1	2	1.2763241863433312E-4	9606	Homo sapiens	H2BC8;H2BC4;H1-2		R-HSA-9845308
R-HSA-9764725	Negative Regulation of CDH1 Gene Transcription	3	68	0.00422282	0.2542959184234568	0.5419768672822541	3	42	0.00268028	9606	Homo sapiens	H2BC8;H2BC4;H1-2		R-HSA-9764932;R-HSA-9764934;R-HSA-9764930
R-HSA-156590	Glutathione conjugation	3	68	0.00422282	0.2542959184234568	0.5419768672822541	1	14	8.934269304403319E-4	9606	Homo sapiens	GSTM3;GSTM2;GSTP1		R-HSA-176054
R-HSA-2173795	Downregulation of SMAD2/3:SMAD4 transcriptional activity	2	38	0.00235981	0.2548871511669001	0.5419768672822541	6	27	0.00172304	9606	Homo sapiens	SMURF2;SKIL		R-HSA-2186741;R-HSA-2186747;R-HSA-173481;R-HSA-2179274;R-HSA-2179276;R-HSA-2186767
R-HSA-111465	Apoptotic cleavage of cellular proteins	2	38	0.00235981	0.2548871511669001	0.5419768672822541	2	38	0.00242502	9606	Homo sapiens	PRKCQ;TJP2		R-HSA-201603;R-HSA-351871
R-HSA-1912408	Pre-NOTCH Transcription and Translation	4	100	0.00621002	0.25605357800688455	0.5419768672822541	4	37	0.0023612	9606	Homo sapiens	JUN;H2BC8;H2BC4;H1-2		R-HSA-9604834;R-HSA-1912401;R-HSA-9604831;R-HSA-9604829
R-HSA-4839726	Chromatin organization	9	269	0.016705	0.2566593938308719	0.5419768672822541	15	105	0.0067007	9606	Homo sapiens	H2BC8;KDM5D;H2BC4;SMYD2;YEATS4;UTY;JADE2;TBL1X;H1-2		R-HSA-4754187;R-HSA-3321975;R-HSA-3782655;R-HSA-3697008;R-HSA-3662335;R-HSA-5661116;R-HSA-4754181;R-HSA-3777129;R-HSA-3782637;R-HSA-5661121;R-HSA-5638157;R-HSA-3318415;R-HSA-3769447;R-HSA-4827383;R-HSA-3318413
R-HSA-9793380	Formation of paraxial mesoderm	3	69	0.00428492	0.26113897707011025	0.5419768672822541	11	29	0.00185067	9606	Homo sapiens	PSMD6;LEF1;NOG		R-HSA-9793382;R-HSA-9793921;R-HSA-9825555;R-HSA-9824268;R-HSA-9824236;R-HSA-9793887;R-HSA-9793375;R-HSA-9824222;R-HSA-9825275;R-HSA-9824266;R-HSA-9794058
R-HSA-201681	TCF dependent signaling in response to WNT	7	202	0.0125442	0.26391307679794074	0.5419768672822541	34	71	0.00453095	9606	Homo sapiens	PSMD6;H2BC8;SMURF2;LEF1;H2BC4;LRP5;H1-2		R-HSA-3769401;R-HSA-3299569;R-HSA-3322422;R-HSA-3364026;R-HSA-3322427;R-HSA-3322424;R-HSA-3769397;R-HSA-201677;R-HSA-4641236;R-HSA-4411351;R-HSA-201685;R-HSA-1504193;R-HSA-201691;R-HSA-5368586;R-HSA-3364014;R-HSA-3640874;R-HSA-5665608;R-HSA-4411357;R-HSA-4641253;R-HSA-3361751;R-HSA-4411367;R-HSA-3451153;R-HSA-4641249;R-HSA-4641134;R-HSA-1504188;R-HSA-4641260;R-HSA-1504186;R-HSA-1458875;R-HSA-4641256;R-HSA-4411372;R-HSA-4641129;R-HSA-201712;R-HSA-3364042;R-HSA-3451147
R-HSA-5675482	Regulation of necroptotic cell death	2	39	0.00242191	0.2643324298954348	0.5419768672822541	17	21	0.00134014	9606	Homo sapiens	RIPK3;BIRC3		R-HSA-9686930;R-HSA-9687638;R-HSA-9687828;R-HSA-9693978;R-HSA-9688831;R-HSA-9793444;R-HSA-9688832;R-HSA-9688838;R-HSA-9793472;R-HSA-5675470;R-HSA-9688459;R-HSA-9793485;R-HSA-9686922;R-HSA-9687625;R-HSA-9686920;R-HSA-9688456;R-HSA-9793451
R-HSA-1839124	FGFR1 mutant receptor activation	2	39	0.00242191	0.2643324298954348	0.5419768672822541	10	25	0.00159541	9606	Homo sapiens	FGFR1OP2;PIK3R1		R-HSA-1839102;R-HSA-1839039;R-HSA-1839112;R-HSA-1839080;R-HSA-1839065;R-HSA-1839114;R-HSA-1839078;R-HSA-1839031;R-HSA-1839091;R-HSA-1839107
R-HSA-450341	Activation of the AP-1 family of transcription factors	1	12	7.452027572502018E-4	0.26499903790938084	0.5419768672822541	3	5	3.190810465858328E-4	9606	Homo sapiens	JUN		R-HSA-450292;R-HSA-168440;R-HSA-168136
R-HSA-916853	Degradation of GABA	1	12	7.452027572502018E-4	0.26499903790938084	0.5419768672822541	1	3	1.9144862795149968E-4	9606	Homo sapiens	ALDH5A1		R-HSA-888548
R-HSA-163680	AMPK inhibits chREBP transcriptional activation activity	1	12	7.452027572502018E-4	0.26499903790938084	0.5419768672822541	1	4	2.5526483726866624E-4	9606	Homo sapiens	ADIPOR1		R-HSA-8848663
R-HSA-8866907	Activation of the TFAP2 (AP-2) family of transcription factors	1	12	7.452027572502018E-4	0.26499903790938084	0.5419768672822541	1	4	2.5526483726866624E-4	9606	Homo sapiens	YEATS4		R-HSA-8864595
R-HSA-8851680	Butyrophilin (BTN) family interactions	1	12	7.452027572502018E-4	0.26499903790938084	0.5419768672822541	1	8	5.105296745373325E-4	9606	Homo sapiens	BTN3A2		R-HSA-8851038
R-HSA-430116	GP1b-IX-V activation signalling	1	12	7.452027572502018E-4	0.26499903790938084	0.5419768672822541	1	9	5.74345883854499E-4	9606	Homo sapiens	PIK3R1		R-HSA-443402
R-HSA-1268020	Mitochondrial protein import	3	70	0.00434702	0.2680054497885117	0.5419768672822541	7	14	8.934269304403319E-4	9606	Homo sapiens	TIMM13;SLC25A13;HSPD1		R-HSA-1299475;R-HSA-1299478;R-HSA-1268022;R-HSA-1307802;R-HSA-1299480;R-HSA-8986181;R-HSA-1299484
R-HSA-186797	Signaling by PDGF	3	70	0.00434702	0.2680054497885117	0.5419768672822541	5	31	0.0019783	9606	Homo sapiens	PIK3R1;SOS1;THBS1		R-HSA-186834;R-HSA-186800;R-HSA-382054;R-HSA-186826;R-HSA-186780
R-HSA-2142753	Arachidonate metabolism	6	170	0.010557039061044526	0.2727947892498057	0.5419768672822541	25	88	0.00561583	9606	Homo sapiens	PRXL2B;EPHX2;CYP4F3;CYP1B1;PTGDS;PTGS2		R-HSA-2161890;R-HSA-9915986;R-HSA-2161961;R-HSA-9915997;R-HSA-2161899;R-HSA-9915994;R-HSA-9915993;R-HSA-9915992;R-HSA-9915971;R-HSA-9915968;R-HSA-2314686;R-HSA-2161792;R-HSA-211873;R-HSA-2161795;R-HSA-2161612;R-HSA-2309773;R-HSA-2309779;R-HSA-9716836;R-HSA-2161745;R-HSA-9716838;R-HSA-2161940;R-HSA-2161620;R-HSA-2161814;R-HSA-2309787;R-HSA-2161951
R-HSA-68867	Assembly of the pre-replicative complex	4	103	0.00639632	0.2728422026189763	0.5419768672822541	3	23	0.00146777	9606	Homo sapiens	PSMD6;H2BC8;H2BC4;H1-2		R-HSA-68825;R-HSA-9749197;R-HSA-9749098
R-HSA-390522	Striated Muscle Contraction	2	40	0.00248401	0.27377826282573925	0.5419768672822541	4	4	2.5526483726866624E-4	9606	Homo sapiens	TMOD1;TTN		R-HSA-390597;R-HSA-390598;R-HSA-390593;R-HSA-390595
R-HSA-69615	G1/S DNA Damage Checkpoints	3	71	0.00440912	0.2748925531357391	0.5419768672822541	9	33	0.00210593	9606	Homo sapiens	PLK3;PSMD6;MDM4		R-HSA-9943687;R-HSA-5633460;R-HSA-69600;R-HSA-6804741;R-HSA-6804724;R-HSA-349426;R-HSA-6804879;R-HSA-349455;R-HSA-264458
R-HSA-9816359	Maternal to zygotic transition (MZT)	5	137	0.00850773	0.27674782277266674	0.5419768672822541	13	46	0.00293555	9606	Homo sapiens	CNOT4;H2BC8;UHRF1;H2BC4;H1-2		R-HSA-9817458;R-HSA-9817692;R-HSA-9822335;R-HSA-9818495;R-HSA-9822591;R-HSA-9817471;R-HSA-9818501;R-HSA-9822597;R-HSA-9822311;R-HSA-9819200;R-HSA-9822185;R-HSA-9817513;R-HSA-9817512
R-HSA-1169410	Antiviral mechanism by IFN-stimulated genes	6	172	0.010681239520586226	0.2814680002568982	0.5419768672822541	18	71	0.00453095	9606	Homo sapiens	MX1;NUP54;ISG15;IFIT1;USP18;SNCA		R-HSA-1678841;R-HSA-936462;R-HSA-1169395;R-HSA-1678843;R-HSA-1169394;R-HSA-1678842;R-HSA-9833973;R-HSA-1169397;R-HSA-9836435;R-HSA-1169399;R-HSA-1169398;R-HSA-1169307;R-HSA-1176059;R-HSA-1169403;R-HSA-1169402;R-HSA-1169405;R-HSA-1169404;R-HSA-1169406
R-HSA-168643	Nucleotide-binding domain, leucine rich repeat containing receptor (NLR) signaling pathways	3	72	0.00447122	0.28179755867823064	0.5419768672822541	6	46	0.00293555	9606	Homo sapiens	P2RX7;TNFAIP3;BIRC3		R-HSA-688136;R-HSA-877198;R-HSA-688137;R-HSA-877178;R-HSA-877158;R-HSA-877187
R-HSA-168638	NOD1/2 Signaling Pathway	2	41	0.00254611	0.2832185798957917	0.5419768672822541	2	18	0.00114869	9606	Homo sapiens	TNFAIP3;BIRC3		R-HSA-688136;R-HSA-688137
R-HSA-74749	Signal attenuation	1	13	8.07302987021052E-4	0.2836244870230017	0.5419768672822541	4	7	4.4671346522016594E-4	9606	Homo sapiens	SOS1		R-HSA-5686074;R-HSA-5686315;R-HSA-109823;R-HSA-109822
R-HSA-68952	DNA replication initiation	1	13	8.07302987021052E-4	0.2836244870230017	0.5419768672822541	1	2	1.2763241863433312E-4	9606	Homo sapiens	POLE		R-HSA-68913
R-HSA-9693928	Defective RIPK1-mediated regulated necrosis	1	13	8.07302987021052E-4	0.2836244870230017	0.5419768672822541	4	10	6.381620931716656E-4	9606	Homo sapiens	RIPK3		R-HSA-9686338;R-HSA-9686336;R-HSA-9686345;R-HSA-9687455
R-HSA-198203	PI3K/AKT activation	1	13	8.07302987021052E-4	0.2836244870230017	0.5419768672822541	2	5	3.190810465858328E-4	9606	Homo sapiens	PIK3R1		R-HSA-198315;R-HSA-198266
R-HSA-2179392	EGFR Transactivation by Gastrin	1	13	8.07302987021052E-4	0.2836244870230017	0.5419768672822541	2	6	3.8289725590299936E-4	9606	Homo sapiens	SOS1		R-HSA-2179415;R-HSA-2179407
R-HSA-140342	Apoptosis induced DNA fragmentation	1	13	8.07302987021052E-4	0.2836244870230017	0.5419768672822541	2	12	7.657945118059987E-4	9606	Homo sapiens	H1-2		R-HSA-211239;R-HSA-211247
R-HSA-168928	DDX58/IFIH1-mediated induction of interferon-alpha/beta	4	105	0.00652052	0.2841375013993306	0.5419768672822541	34	53	0.00338226	9606	Homo sapiens	IFIH1;TNFAIP3;ISG15;S100B		R-HSA-936462;R-HSA-168909;R-HSA-990528;R-HSA-936412;R-HSA-933532;R-HSA-933530;R-HSA-936475;R-HSA-918232;R-HSA-933528;R-HSA-933526;R-HSA-918230;R-HSA-933527;R-HSA-918229;R-HSA-933525;R-HSA-918227;R-HSA-933523;R-HSA-918225;R-HSA-168934;R-HSA-168166;R-HSA-9705137;R-HSA-168935;R-HSA-933538;R-HSA-933539;R-HSA-9705145;R-HSA-933537;R-HSA-913725;R-HSA-937343;R-HSA-990526;R-HSA-936381;R-HSA-936378;R-HSA-937337;R-HSA-9705320;R-HSA-936563;R-HSA-9705323
R-HSA-9841922	MLL4 and MLL3 complexes regulate expression of PPARG target genes in adipogenesis and hepatic steatosis	5	140	0.00869403	0.29142824381487953	0.5419768672822541	36	38	0.00242502	9606	Homo sapiens	H2BC8;H2BC4;TBL1X;PHLDA1;H1-2		R-HSA-9859223;R-HSA-9843219;R-HSA-9856211;R-HSA-9851539;R-HSA-9859291;R-HSA-9859334;R-HSA-9859206;R-HSA-9854146;R-HSA-9851534;R-HSA-9859084;R-HSA-9851530;R-HSA-9859082;R-HSA-9859273;R-HSA-9859188;R-HSA-9843122;R-HSA-9854130;R-HSA-9843120;R-HSA-9854128;R-HSA-9843121;R-HSA-9859121;R-HSA-9854142;R-HSA-9842815;R-HSA-9859007;R-HSA-9843900;R-HSA-9859196;R-HSA-9854141;R-HSA-9859005;R-HSA-9856486;R-HSA-9843118;R-HSA-9859182;R-HSA-9843119;R-HSA-9859119;R-HSA-9843116;R-HSA-9843117;R-HSA-9843115;R-HSA-9843112
R-HSA-9851695	Epigenetic regulation of adipogenesis genes by MLL3 and MLL4 complexes	5	140	0.00869403	0.29142824381487953	0.5419768672822541	36	38	0.00242502	9606	Homo sapiens	H2BC8;H2BC4;TBL1X;PHLDA1;H1-2		R-HSA-9859223;R-HSA-9843219;R-HSA-9856211;R-HSA-9851539;R-HSA-9859291;R-HSA-9859334;R-HSA-9859206;R-HSA-9854146;R-HSA-9851534;R-HSA-9859084;R-HSA-9851530;R-HSA-9859082;R-HSA-9859273;R-HSA-9859188;R-HSA-9843122;R-HSA-9854130;R-HSA-9843120;R-HSA-9854128;R-HSA-9843121;R-HSA-9859121;R-HSA-9854142;R-HSA-9842815;R-HSA-9859007;R-HSA-9843900;R-HSA-9859196;R-HSA-9854141;R-HSA-9859005;R-HSA-9856486;R-HSA-9843118;R-HSA-9859182;R-HSA-9843119;R-HSA-9859119;R-HSA-9843116;R-HSA-9843117;R-HSA-9843115;R-HSA-9843112
R-HSA-9818564	Epigenetic regulation of gene expression by MLL3 and MLL4 complexes	5	140	0.00869403	0.29142824381487953	0.5419768672822541	36	41	0.00261646	9606	Homo sapiens	H2BC8;H2BC4;TBL1X;PHLDA1;H1-2		R-HSA-9859223;R-HSA-9843219;R-HSA-9856211;R-HSA-9851539;R-HSA-9859291;R-HSA-9859334;R-HSA-9859206;R-HSA-9854146;R-HSA-9851534;R-HSA-9859084;R-HSA-9851530;R-HSA-9859082;R-HSA-9859273;R-HSA-9859188;R-HSA-9843122;R-HSA-9854130;R-HSA-9843120;R-HSA-9854128;R-HSA-9843121;R-HSA-9859121;R-HSA-9854142;R-HSA-9842815;R-HSA-9859007;R-HSA-9843900;R-HSA-9859196;R-HSA-9854141;R-HSA-9859005;R-HSA-9856486;R-HSA-9843118;R-HSA-9859182;R-HSA-9843119;R-HSA-9859119;R-HSA-9843116;R-HSA-9843117;R-HSA-9843115;R-HSA-9843112
R-HSA-1257604	PIP3 activates AKT signaling	10	315	0.019561572377817797	0.29206673209137046	0.5419768672822541	21	88	0.00561583	9606	Homo sapiens	EGR1;JUN;GSK3A;PSMD6;VAPA;MKRN1;PIK3R1;SGK1;IER3;EREG		R-HSA-8944104;R-HSA-198371;R-HSA-8944522;R-HSA-8945709;R-HSA-8948621;R-HSA-8944078;R-HSA-8944047;R-HSA-8948641;R-HSA-8944483;R-HSA-8948582;R-HSA-8948775;R-HSA-114542;R-HSA-8944632;R-HSA-2316434;R-HSA-6795473;R-HSA-6811472;R-HSA-8850992;R-HSA-6811454;R-HSA-8948594;R-HSA-6795290;R-HSA-8948757
R-HSA-174113	SCF-beta-TrCP mediated degradation of Emi1	2	42	0.00260821	0.2926476166489549	0.5419768672822541	3	3	1.9144862795149968E-4	9606	Homo sapiens	PSMD6;FBXO5		R-HSA-174209;R-HSA-174203;R-HSA-174159
R-HSA-5654696	Downstream signaling of activated FGFR2	2	42	0.00260821	0.2926476166489549	0.5419768672822541	11	23	0.00146777	9606	Homo sapiens	PIK3R1;SOS1		R-HSA-5654406;R-HSA-5654614;R-HSA-5654615;R-HSA-5654612;R-HSA-5654402;R-HSA-5654622;R-HSA-177931;R-HSA-5654620;R-HSA-5654701;R-HSA-5654618;R-HSA-5654697
R-HSA-5654687	Downstream signaling of activated FGFR1	2	42	0.00260821	0.2926476166489549	0.5419768672822541	11	24	0.00153159	9606	Homo sapiens	PIK3R1;SOS1		R-HSA-5654692;R-HSA-5654596;R-HSA-5654597;R-HSA-5654594;R-HSA-5654690;R-HSA-5654592;R-HSA-5654591;R-HSA-177931;R-HSA-5654586;R-HSA-5654392;R-HSA-5654600
R-HSA-2559585	Oncogene Induced Senescence	2	42	0.00260821	0.2926476166489549	0.5419768672822541	5	19	0.00121251	9606	Homo sapiens	ID1;MDM4		R-HSA-6804998;R-HSA-8979082;R-HSA-6804996;R-HSA-6804879;R-HSA-3209165
R-HSA-5607764	CLEC7A (Dectin-1) signaling	4	107	0.00664472	0.295501	0.5419768672822541	4	45	0.00287173	9606	Homo sapiens	PSMD6;IL1B		R-HSA-5660663;R-HSA-5607731;R-HSA-5660622;R-HSA-5607724
R-HSA-933543	NF-kB activation through FADD/RIP-1 pathway mediated by caspase-8 and -10	1	14	8.694032167919022E-4	0.3017790678203972	0.5419768672822541	5	5	3.190810465858328E-4	9606	Homo sapiens	IFIH1		R-HSA-933532;R-HSA-168934;R-HSA-933526;R-HSA-933539;R-HSA-933523
R-HSA-9034864	Activated NTRK3 signals through RAS	1	14	8.694032167919022E-4	0.3017790678203972	0.5419768672822541	2	4	2.5526483726866624E-4	9606	Homo sapiens	SOS1		R-HSA-9036970;R-HSA-9036949
R-HSA-425381	Bicarbonate transporters	1	14	8.694032167919022E-4	0.3017790678203972	0.5419768672822541	1	4	2.5526483726866624E-4	9606	Homo sapiens	SLC4A1		R-HSA-425482
R-HSA-210990	PECAM1 interactions	1	14	8.694032167919022E-4	0.3017790678203972	0.5419768672822541	1	7	4.4671346522016594E-4	9606	Homo sapiens	YES1		R-HSA-210291
R-HSA-9635465	Suppression of apoptosis	1	14	8.694032167919022E-4	0.3017790678203972	0.5419768672822541	1	7	4.4671346522016594E-4	9606	Homo sapiens	GSK3A		R-HSA-9635461
R-HSA-6804757	Regulation of TP53 Degradation	2	43	0.00267031	0.3020599027138531	0.5419768672822541	15	30	0.00191449	9606	Homo sapiens	MDM4;SGK1		R-HSA-5633460;R-HSA-6804998;R-HSA-5689972;R-HSA-6804741;R-HSA-6795460;R-HSA-6804996;R-HSA-6804879;R-HSA-3222072;R-HSA-349455;R-HSA-3215295;R-HSA-6804724;R-HSA-6795473;R-HSA-349426;R-HSA-6805022;R-HSA-6795290
R-HSA-9696273	RND1 GTPase cycle	2	43	0.00267031	0.3020599027138531	0.5419768672822541	1	2	1.2763241863433312E-4	9606	Homo sapiens	PIK3R1;ARHGAP5		R-HSA-9696271
R-HSA-9696264	RND3 GTPase cycle	2	43	0.00267031	0.3020599027138531	0.5419768672822541	1	2	1.2763241863433312E-4	9606	Homo sapiens	PIK3R1;ARHGAP5		R-HSA-9696268
R-HSA-749476	RNA Polymerase III Abortive And Retractive Initiation	2	43	0.00267031	0.3020599027138531	0.5419768672822541	4	13	8.296107211231652E-4	9606	Homo sapiens	NFIX;SNAPC1		R-HSA-112054;R-HSA-112152;R-HSA-112156;R-HSA-113454
R-HSA-74158	RNA Polymerase III Transcription	2	43	0.00267031	0.3020599027138531	0.5419768672822541	7	25	0.00159541	9606	Homo sapiens	NFIX;SNAPC1		R-HSA-83793;R-HSA-112054;R-HSA-112152;R-HSA-83803;R-HSA-112156;R-HSA-83791;R-HSA-113454
R-HSA-9682385	FLT3 signaling in disease	2	43	0.00267031	0.3020599027138531	0.5419768672822541	8	52	0.00331844	9606	Homo sapiens	PIK3R1;SOS1		R-HSA-9698179;R-HSA-9703430;R-HSA-9703441;R-HSA-9695845;R-HSA-9703439;R-HSA-9698174;R-HSA-9695853;R-HSA-9703434
R-HSA-8853659	RET signaling	2	43	0.00267031	0.3020599027138531	0.5419768672822541	3	24	0.00153159	9606	Homo sapiens	PIK3R1;SOS1		R-HSA-8853734;R-HSA-8854899;R-HSA-8854905
R-HSA-5693606	DNA Double Strand Break Response	3	75	0.00465752	0.3025935447785918	0.5419768672822541	29	48	0.00306318	9606	Homo sapiens	H2BC8;H2BC4;H1-2		R-HSA-5682967;R-HSA-5683735;R-HSA-69891;R-HSA-5682965;R-HSA-5683986;R-HSA-5682588;R-HSA-5683930;R-HSA-5682586;R-HSA-5683801;R-HSA-5682629;R-HSA-5683077;R-HSA-5693583;R-HSA-5683405;R-HSA-5682992;R-HSA-5693566;R-HSA-5683967;R-HSA-5683964;R-HSA-5683384;R-HSA-5683385;R-HSA-5682598;R-HSA-5682983;R-HSA-5693602;R-HSA-5693536;R-HSA-5683425;R-HSA-5682607;R-HSA-5682863;R-HSA-5693551;R-HSA-5693549;R-HSA-5682858
R-HSA-9013026	RHOB GTPase cycle	3	75	0.00465752	0.3025935447785918	0.5419768672822541	2	6	3.8289725590299936E-4	9606	Homo sapiens	PIK3R1;ARHGAP5;TJP2		R-HSA-9013022;R-HSA-9013024
R-HSA-5689896	Ovarian tumor domain proteases	2	44	0.00273241	0.3114502506679093	0.5419768672822541	7	14	8.934269304403319E-4	9606	Homo sapiens	IFIH1;TNFAIP3		R-HSA-5690870;R-HSA-688136;R-HSA-936381;R-HSA-8869506;R-HSA-5690845;R-HSA-5690827;R-HSA-5690856
R-HSA-4641257	Degradation of AXIN	2	44	0.00273241	0.3114502506679093	0.5419768672822541	4	8	5.105296745373325E-4	9606	Homo sapiens	PSMD6;SMURF2		R-HSA-4641134;R-HSA-3640874;R-HSA-4641256;R-HSA-4641129
R-HSA-9696270	RND2 GTPase cycle	2	44	0.00273241	0.3114502506679093	0.5419768672822541	1	2	1.2763241863433312E-4	9606	Homo sapiens	PIK3R1;ARHGAP5		R-HSA-9696266
R-HSA-109581	Apoptosis	6	180	0.011178041358753027	0.31671917263913474	0.5419768672822541	12	142	0.0090619	9606	Homo sapiens	PSMD6;PRKCQ;BBC3;TJP2;H1-2		R-HSA-211715;R-HSA-201603;R-HSA-508163;R-HSA-211239;R-HSA-508162;R-HSA-139914;R-HSA-351871;R-HSA-139913;R-HSA-211247;R-HSA-4331324;R-HSA-4331340;R-HSA-140221
R-HSA-2514853	Condensation of Prometaphase Chromosomes	1	15	9.315034465627522E-4	0.3194746561185685	0.5419768672822541	4	4	2.5526483726866624E-4	9606	Homo sapiens	NCAPD2		R-HSA-2514854;R-HSA-2529015;R-HSA-2520883;R-HSA-2529020
R-HSA-3772470	Negative regulation of TCF-dependent signaling by WNT ligand antagonists	1	15	9.315034465627522E-4	0.3194746561185685	0.5419768672822541	3	5	3.190810465858328E-4	9606	Homo sapiens	LRP5		R-HSA-3769401;R-HSA-5368586;R-HSA-3769397
R-HSA-428540	Activation of RAC1	1	15	9.315034465627522E-4	0.3194746561185685	0.5419768672822541	2	4	2.5526483726866624E-4	9606	Homo sapiens	SOS1		R-HSA-428535;R-HSA-428515
R-HSA-9026519	Activated NTRK2 signals through RAS	1	15	9.315034465627522E-4	0.3194746561185685	0.5419768672822541	2	4	2.5526483726866624E-4	9606	Homo sapiens	SOS1		R-HSA-9028328;R-HSA-9026891
R-HSA-561048	Organic anion transport by SLC22 transporters	1	15	9.315034465627522E-4	0.3194746561185685	0.5419768672822541	1	3	1.9144862795149968E-4	9606	Homo sapiens	SLC22A12		R-HSA-561253
R-HSA-5358493	Synthesis of diphthamide-EEF2	1	15	9.315034465627522E-4	0.3194746561185685	0.5419768672822541	1	4	2.5526483726866624E-4	9606	Homo sapiens	DPH7		R-HSA-5367022
R-HSA-5213460	RIPK1-mediated regulated necrosis	2	45	0.00279451	0.32081374527472506	0.5419768672822541	25	29	0.00185067	9606	Homo sapiens	RIPK3;BIRC3		R-HSA-9686930;R-HSA-5218891;R-HSA-9687638;R-HSA-9687828;R-HSA-9693978;R-HSA-9688832;R-HSA-5218906;R-HSA-5213466;R-HSA-9688838;R-HSA-9793472;R-HSA-5218905;R-HSA-5213464;R-HSA-5675470;R-HSA-9688459;R-HSA-9793485;R-HSA-5213462;R-HSA-9686922;R-HSA-9687625;R-HSA-9686920;R-HSA-9688456;R-HSA-9688831;R-HSA-9793444;R-HSA-5357927;R-HSA-5620975;R-HSA-9793451
R-HSA-9013408	RHOG GTPase cycle	3	78	0.00484382	0.32345784864893834	0.5419768672822541	2	6	3.8289725590299936E-4	9606	Homo sapiens	ERP27;PIK3R1;ARHGAP5		R-HSA-9014456;R-HSA-9014434
R-HSA-9764560	Regulation of CDH1 Gene Transcription	3	78	0.00484382	0.32345784864893834	0.5419768672822541	3	56	0.00357371	9606	Homo sapiens	H2BC8;H2BC4;H1-2		R-HSA-9764932;R-HSA-9764934;R-HSA-9764930
R-HSA-69541	Stabilization of p53	2	46	0.00285661	0.330146	0.5419768672822541	7	15	9.572431397574984E-4	9606	Homo sapiens	PSMD6;MDM4		R-HSA-5633460;R-HSA-6804741;R-HSA-6804724;R-HSA-349426;R-HSA-6804879;R-HSA-349455;R-HSA-264458
R-HSA-6806003	Regulation of TP53 Expression and Degradation	2	46	0.00285661	0.330146	0.5419768672822541	15	35	0.00223357	9606	Homo sapiens	MDM4;SGK1		R-HSA-5633460;R-HSA-6804998;R-HSA-5689972;R-HSA-6804741;R-HSA-6795460;R-HSA-6804996;R-HSA-6804879;R-HSA-3222072;R-HSA-349455;R-HSA-3215295;R-HSA-6804724;R-HSA-6795473;R-HSA-349426;R-HSA-6805022;R-HSA-6795290
R-HSA-9035034	RHOF GTPase cycle	2	46	0.00285661	0.330146	0.5419768672822541	1	3	1.9144862795149968E-4	9606	Homo sapiens	PIK3R1;ARHGAP5		R-HSA-9693282
R-HSA-168276	NS1 Mediated Effects on Host Pathways	2	46	0.00285661	0.330146	0.5419768672822541	1	6	3.8289725590299936E-4	9606	Homo sapiens	ISG15;NUP54		R-HSA-1176059
R-HSA-8953750	Transcriptional Regulation by E2F6	2	46	0.00285661	0.330146	0.5419768672822541	2	33	0.00210593	9606	Homo sapiens	RRM2		R-HSA-8961982;R-HSA-9007591
R-HSA-427413	NoRC negatively regulates rRNA expression	3	79	0.00490592	0.33041652887171025	0.5419768672822541	3	7	4.4671346522016594E-4	9606	Homo sapiens	H2BC8;H2BC4;H1-2		R-HSA-5227490;R-HSA-433672;R-HSA-427337
R-HSA-5250913	Positive epigenetic regulation of rRNA expression	3	79	0.00490592	0.33041652887171025	0.5419768672822541	3	7	4.4671346522016594E-4	9606	Homo sapiens	H2BC8;H2BC4;H1-2		R-HSA-427383;R-HSA-5250938;R-HSA-427336
R-HSA-5625740	RHO GTPases activate PKNs	3	79	0.00490592	0.33041652887171025	0.5419768672822541	8	20	0.00127632	9606	Homo sapiens	H2BC8;H2BC4;H1-2		R-HSA-5625797;R-HSA-5625796;R-HSA-5625870;R-HSA-5625774;R-HSA-5625849;R-HSA-5625848;R-HSA-5625784;R-HSA-5625883
R-HSA-9013106	RHOC GTPase cycle	3	79	0.00490592	0.33041652887171025	0.5419768672822541	2	6	3.8289725590299936E-4	9606	Homo sapiens	PIK3R1;ARHGAP5;TJP2		R-HSA-9013111;R-HSA-9013110
R-HSA-5632684	Hedgehog 'on' state	3	79	0.00490592	0.33041652887171025	0.5419768672822541	6	37	0.0023612	9606	Homo sapiens	PSMD6;SMURF2;EFCAB7		R-HSA-5632646;R-HSA-5635868;R-HSA-5635854;R-HSA-5635865;R-HSA-5632648;R-HSA-5633051
R-HSA-9856649	Transcriptional and post-translational regulation of MITF-M expression and activity	3	79	0.00490592	0.33041652887171025	0.5419768672822541	4	37	0.0023612	9606	Homo sapiens	LEF1;ID1		R-HSA-9825780;R-HSA-9824598;R-HSA-9825776;R-HSA-9730412
R-HSA-879415	Advanced glycosylation endproduct receptor signaling	1	16	9.936036763336024E-4	0.33672282892363925	0.5419768672822541	3	4	2.5526483726866624E-4	9606	Homo sapiens	S100B		R-HSA-879377;R-HSA-879411;R-HSA-879362
R-HSA-8851805	MET activates RAS signaling	1	16	9.936036763336024E-4	0.33672282892363925	0.5419768672822541	6	10	6.381620931716656E-4	9606	Homo sapiens	SOS1		R-HSA-8851877;R-HSA-8851859;R-HSA-8851827;R-HSA-8851900;R-HSA-8851804;R-HSA-8851899
R-HSA-9027276	Erythropoietin activates Phosphoinositide-3-kinase (PI3K)	1	16	9.936036763336024E-4	0.33672282892363925	0.5419768672822541	4	7	4.4671346522016594E-4	9606	Homo sapiens	PIK3R1		R-HSA-9021627;R-HSA-9027275;R-HSA-9012657;R-HSA-9027280
R-HSA-4641265	Repression of WNT target genes	1	16	9.936036763336024E-4	0.33672282892363925	0.5419768672822541	4	7	4.4671346522016594E-4	9606	Homo sapiens	LEF1		R-HSA-8944349;R-HSA-8944352;R-HSA-4641231;R-HSA-5229348
R-HSA-877312	Regulation of IFNG signaling	1	16	9.936036763336024E-4	0.33672282892363925	0.5419768672822541	2	4	2.5526483726866624E-4	9606	Homo sapiens	IFNG		R-HSA-877308;R-HSA-877269
R-HSA-73943	Reversal of alkylation damage by DNA dioxygenases	1	16	9.936036763336024E-4	0.33672282892363925	0.5419768672822541	6	13	8.296107211231652E-4	9606	Homo sapiens	ASCC2		R-HSA-5657637;R-HSA-5657617;R-HSA-112123;R-HSA-112125;R-HSA-5657642;R-HSA-112124
R-HSA-2428933	SHC-related events triggered by IGF1R	1	16	9.936036763336024E-4	0.33672282892363925	0.5419768672822541	2	5	3.190810465858328E-4	9606	Homo sapiens	SOS1		R-HSA-5686318;R-HSA-5686073
R-HSA-9028731	Activated NTRK2 signals through FRS2 and FRS3	1	16	9.936036763336024E-4	0.33672282892363925	0.5419768672822541	2	7	4.4671346522016594E-4	9606	Homo sapiens	SOS1		R-HSA-9032073;R-HSA-9032067
R-HSA-9634285	Constitutive Signaling by Overexpressed ERBB2	1	16	9.936036763336024E-4	0.33672282892363925	0.5419768672822541	2	8	5.105296745373325E-4	9606	Homo sapiens	SOS1		R-HSA-9634418;R-HSA-9634402
R-HSA-9005895	Pervasive developmental disorders	1	16	9.936036763336024E-4	0.33672282892363925	0.5419768672822541	1	5	3.190810465858328E-4	9606	Homo sapiens	TBL1X		R-HSA-9005585
R-HSA-9697154	Disorders of Nervous System Development	1	16	9.936036763336024E-4	0.33672282892363925	0.5419768672822541	1	5	3.190810465858328E-4	9606	Homo sapiens	TBL1X		R-HSA-9005585
R-HSA-9005891	Loss of function of MECP2 in Rett syndrome	1	16	9.936036763336024E-4	0.33672282892363925	0.5419768672822541	1	5	3.190810465858328E-4	9606	Homo sapiens	TBL1X		R-HSA-9005585
R-HSA-8983432	Interleukin-15 signaling	1	16	9.936036763336024E-4	0.33672282892363925	0.5419768672822541	1	17	0.00108488	9606	Homo sapiens	SOS1		R-HSA-8983384
R-HSA-499943	Interconversion of nucleotide di- and triphosphates	3	80	0.00496802	0.33737333411460835	0.5419768672822541	5	33	0.00210593	9606	Homo sapiens	RRM2;NME4;TYMS		R-HSA-482804;R-HSA-73605;R-HSA-111751;R-HSA-482812;R-HSA-111742
R-HSA-8941858	Regulation of RUNX3 expression and activity	2	47	0.00291871	0.33944181237725723	0.5419768672822541	2	9	5.74345883854499E-4	9606	Homo sapiens	PSMD6;SMURF2		R-HSA-8952408;R-HSA-8952419
R-HSA-202433	Generation of second messenger molecules	2	47	0.00291871	0.33944181237725723	0.5419768672822541	3	17	0.00108488	9606	Homo sapiens	HLA-DPB1;HLA-DQA1		R-HSA-202245;R-HSA-202248;R-HSA-202216
R-HSA-8939211	ESR-mediated signaling	8	257	0.0159598	0.3401601194366062	0.5419768672822541	25	114	0.00727505	9606	Homo sapiens	GTF2A2;JUN;H2BC8;H2BC4;FOSB;PIK3R1;EREG;H1-2		R-HSA-9011981;R-HSA-9011983;R-HSA-9011975;R-HSA-9632412;R-HSA-9009371;R-HSA-9011997;R-HSA-9021660;R-HSA-9625482;R-HSA-9011985;R-HSA-9011984;R-HSA-9625487;R-HSA-9009065;R-HSA-9011949;R-HSA-9011950;R-HSA-9012000;R-HSA-9625465;R-HSA-9009378;R-HSA-9011941;R-HSA-9009533;R-HSA-9011966;R-HSA-9011952;R-HSA-9023859;R-HSA-9023861;R-HSA-9023860;R-HSA-9009526
R-HSA-204998	Cell death signalling via NRAGE, NRIF and NADE	3	81	0.00503012	0.344326	0.5419768672822541	4	17	0.00108488	9606	Homo sapiens	BEX3;RASGRF2;SOS1		R-HSA-193650;R-HSA-204981;R-HSA-205039;R-HSA-205117
R-HSA-9607240	FLT3 Signaling	2	48	0.00298081	0.34869782346190215	0.5419768672822541	6	43	0.0027441	9606	Homo sapiens	PIK3R1;SOS1		R-HSA-9706340;R-HSA-9607301;R-HSA-9698170;R-HSA-9607304;R-HSA-9607224;R-HSA-9706345
R-HSA-1226099	Signaling by FGFR in disease	3	82	0.00509222	0.35127253266244574	0.5419768672822541	33	99	0.0063178	9606	Homo sapiens	FGFR1OP2;PIK3R1;SOS1		R-HSA-5655252;R-HSA-1839065;R-HSA-5655315;R-HSA-5655248;R-HSA-5655326;R-HSA-5655263;R-HSA-5655323;R-HSA-5655320;R-HSA-1839112;R-HSA-5655235;R-HSA-1839114;R-HSA-5655233;R-HSA-5655245;R-HSA-5655240;R-HSA-5655241;R-HSA-1839107;R-HSA-1839100;R-HSA-5655348;R-HSA-1839102;R-HSA-1839039;R-HSA-5655285;R-HSA-5655347;R-HSA-1839098;R-HSA-5655295;R-HSA-1839094;R-HSA-1839031;R-HSA-5655290;R-HSA-1839091;R-HSA-5655289;R-HSA-1839080;R-HSA-5655266;R-HSA-1839078;R-HSA-5655277
R-HSA-69473	G2/M DNA damage checkpoint	3	82	0.00509222	0.35127253266244574	0.5419768672822541	2	12	7.657945118059987E-4	9606	Homo sapiens	H2BC8;H2BC4;H1-2		R-HSA-5683735;R-HSA-69891
R-HSA-2559584	Formation of Senescence-Associated Heterochromatin Foci (SAHF)	1	17	0.0010557	0.3535348719316316	0.5419768672822541	1	2	1.2763241863433312E-4	9606	Homo sapiens	H1-2		R-HSA-4647594
R-HSA-5676594	TNF receptor superfamily (TNFSF) members mediating non-canonical NF-kB pathway	1	17	0.0010557	0.3535348719316316	0.5419768672822541	5	12	7.657945118059987E-4	9606	Homo sapiens	BIRC3		R-HSA-5676598;R-HSA-5676596;R-HSA-5676597;R-HSA-5676595;R-HSA-5676593
R-HSA-1475029	Reversible hydration of carbon dioxide	1	17	0.0010557	0.3535348719316316	0.5419768672822541	2	8	5.105296745373325E-4	9606	Homo sapiens	CA1		R-HSA-1475026;R-HSA-1475022
R-HSA-9796292	Formation of axial mesoderm	1	17	0.0010557	0.3535348719316316	0.5419768672822541	1	4	2.5526483726866624E-4	9606	Homo sapiens	LEF1		R-HSA-9796300
R-HSA-9683610	Maturation of nucleoprotein	1	17	0.0010557	0.3535348719316316	0.5419768672822541	1	9	5.74345883854499E-4	9606	Homo sapiens	GSK3A		R-HSA-9683664
R-HSA-6811438	Intra-Golgi traffic	2	49	0.00304291	0.35791	0.5419768672822541	4	10	6.381620931716656E-4	9606	Homo sapiens	CYTH4;MAN1C1		R-HSA-8847635;R-HSA-8847883;R-HSA-8847880;R-HSA-8847544
R-HSA-189451	Heme biosynthesis	2	49	0.00304291	0.35791	0.5419768672822541	2	20	0.00127632	9606	Homo sapiens	ALAS2;FECH		R-HSA-189442;R-HSA-189465
R-HSA-8852135	Protein ubiquitination	3	83	0.00515432	0.3582106777680214	0.5419768672822541	2	32	0.00204212	9606	Homo sapiens	H2BC8;H2BC4;H1-2		R-HSA-8942099;R-HSA-8942101
R-HSA-211000	Gene Silencing by RNA	4	119	0.00738993	0.36446779767215887	0.5419768672822541	2	40	0.00255265	9606	Homo sapiens	H2BC8;H2BC4;NUP54;H1-2		R-HSA-5578742;R-HSA-5578744
R-HSA-73854	RNA Polymerase I Promoter Clearance	3	84	0.00521642	0.36513845114189336	0.5419768672822541	2	10	6.381620931716656E-4	9606	Homo sapiens	H2BC8;H2BC4;H1-2		R-HSA-73718;R-HSA-74986
R-HSA-8847993	ERBB2 Activates PTK6 Signaling	1	18	0.0011178	0.369922	0.5419768672822541	2	2	1.2763241863433312E-4	9606	Homo sapiens	EREG		R-HSA-8848005;R-HSA-8847995
R-HSA-391160	Signal regulatory protein family interactions	1	18	0.0011178	0.369922	0.5419768672822541	8	10	6.381620931716656E-4	9606	Homo sapiens	CD47		R-HSA-391157;R-HSA-391156;R-HSA-391158;R-HSA-391153;R-HSA-391168;R-HSA-391152;R-HSA-391151;R-HSA-391150
R-HSA-964739	N-glycan trimming and elongation in the cis-Golgi	1	18	0.0011178	0.369922	0.5419768672822541	3	5	3.190810465858328E-4	9606	Homo sapiens	MAN1C1		R-HSA-964830;R-HSA-964825;R-HSA-964737
R-HSA-804914	Transport of fatty acids	1	18	0.0011178	0.369922	0.5419768672822541	1	2	1.2763241863433312E-4	9606	Homo sapiens	PTGDS		R-HSA-5229283
R-HSA-1483115	Hydrolysis of LPC	1	18	0.0011178	0.369922	0.5419768672822541	2	6	3.8289725590299936E-4	9606	Homo sapiens	PLA2G4F		R-HSA-1482612;R-HSA-1482685
R-HSA-9686114	Non-canonical inflammasome activation	1	18	0.0011178	0.369922	0.5419768672822541	3	17	0.00108488	9606	Homo sapiens	IL1B		R-HSA-9958657;R-HSA-9960526;R-HSA-9960522
R-HSA-9856872	Malate-aspartate shuttle	1	18	0.0011178	0.369922	0.5419768672822541	1	7	4.4671346522016594E-4	9606	Homo sapiens	SLC25A13		R-HSA-372448
R-HSA-6807070	PTEN Regulation	5	156	0.00968764	0.37135658666483207	0.5419768672822541	14	56	0.00357371	9606	Homo sapiens	EGR1;PSMD6;JUN;VAPA;MKRN1		R-HSA-8944104;R-HSA-8944522;R-HSA-8945709;R-HSA-8948621;R-HSA-8944078;R-HSA-8944047;R-HSA-8948641;R-HSA-8944483;R-HSA-8948582;R-HSA-8948775;R-HSA-8944632;R-HSA-8850992;R-HSA-8948594;R-HSA-8948757
R-HSA-381119	Unfolded Protein Response (UPR)	5	156	0.00968764	0.37135658666483207	0.5419768672822541	2	99	0.0063178	9606	Homo sapiens	GSK3A;CXCL8;EXOSC1		R-HSA-517731;R-HSA-1791054
R-HSA-1461973	Defensins	2	51	0.00316711	0.37618728602019746	0.5419768672822541	8	19	0.00121251	9606	Homo sapiens	DEFA4;CCR6		R-HSA-1462039;R-HSA-1462023;R-HSA-1462003;R-HSA-1461971;R-HSA-1461982;R-HSA-1462014;R-HSA-1471338;R-HSA-1462041
R-HSA-2173789	TGF-beta receptor signaling activates SMADs	2	51	0.00316711	0.37618728602019746	0.5419768672822541	8	44	0.00280791	9606	Homo sapiens	PPP1R15A;SMURF2		R-HSA-178178;R-HSA-178208;R-HSA-173542;R-HSA-2167876;R-HSA-178218;R-HSA-2169050;R-HSA-2176445;R-HSA-178189
R-HSA-8854214	TBC/RABGAPs	2	51	0.00316711	0.37618728602019746	0.5419768672822541	2	14	8.934269304403319E-4	9606	Homo sapiens	GABARAP;TBC1D16		R-HSA-8854588;R-HSA-8854604
R-HSA-373076	Class A/1 (Rhodopsin-like receptors)	12	415	0.025771595354902813	0.37771551536867853	0.5419768672822541	11	187	0.011933631142310146	9606	Homo sapiens	CCR1;CXCL8;CCL3L1;CCL20;CCL3L3;CXCL1;HCAR3;XK;CCRL2;CCL3;PROK2;FFAR2;CCR6		R-HSA-373813;R-HSA-443986;R-HSA-373073;R-HSA-5694082;R-HSA-444691;R-HSA-3296309;R-HSA-373087;R-HSA-373791;R-HSA-444171;R-HSA-374251;R-HSA-3296301
R-HSA-383280	Nuclear Receptor transcription pathway	3	86	0.00534062	0.37895502111549806	0.5419768672822541	2	2	1.2763241863433312E-4	9606	Homo sapiens	NR4A2;NR4A3		R-HSA-382096;R-HSA-376419
R-HSA-73864	RNA Polymerase I Transcription	3	86	0.00534062	0.37895502111549806	0.5419768672822541	2	14	8.934269304403319E-4	9606	Homo sapiens	H2BC8;H2BC4;H1-2		R-HSA-73718;R-HSA-74986
R-HSA-2172127	DAP12 interactions	2	52	0.00322921	0.3852459459673566	0.5419768672822541	13	33	0.00210593	9606	Homo sapiens	PIK3R1;SOS1		R-HSA-2424484;R-HSA-2424485;R-HSA-2424486;R-HSA-2424487;R-HSA-2424480;R-HSA-2424481;R-HSA-2424482;R-HSA-2396599;R-HSA-2396561;R-HSA-2396594;R-HSA-2424476;R-HSA-2424477;R-HSA-2396606
R-HSA-373752	Netrin-1 signaling	2	52	0.00322921	0.3852459459673566	0.5419768672822541	2	34	0.00216975	9606	Homo sapiens	ABLIM1;PRKCQ		R-HSA-418865;R-HSA-374664
R-HSA-1295596	Spry regulation of FGF signaling	1	19	0.0011799	0.3858942984828061	0.5419768672822541	11	11	7.019783024888322E-4	9606	Homo sapiens	SPRY2		R-HSA-934559;R-HSA-1295634;R-HSA-934604;R-HSA-1295632;R-HSA-1295622;R-HSA-1295621;R-HSA-1295604;R-HSA-1295609;R-HSA-1549564;R-HSA-1295599;R-HSA-1295613
R-HSA-6785631	ERBB2 Regulates Cell Motility	1	19	0.0011799	0.3858942984828061	0.5419768672822541	2	2	1.2763241863433312E-4	9606	Homo sapiens	EREG		R-HSA-6785636;R-HSA-6785648
R-HSA-1810476	RIP-mediated NFkB activation via ZBP1	1	19	0.0011799	0.3858942984828061	0.5419768672822541	2	4	2.5526483726866624E-4	9606	Homo sapiens	RIPK3		R-HSA-1810457;R-HSA-168910
R-HSA-73942	DNA Damage Reversal	1	19	0.0011799	0.3858942984828061	0.5419768672822541	6	16	0.00102106	9606	Homo sapiens	ASCC2		R-HSA-5657637;R-HSA-5657617;R-HSA-112123;R-HSA-112125;R-HSA-5657642;R-HSA-112124
R-HSA-8948700	Competing endogenous RNAs (ceRNAs) regulate PTEN translation	1	19	0.0011799	0.3858942984828061	0.5419768672822541	4	11	7.019783024888322E-4	9606	Homo sapiens	VAPA		R-HSA-8948621;R-HSA-8948641;R-HSA-8948594;R-HSA-8948582
R-HSA-9027284	Erythropoietin activates RAS	1	19	0.0011799	0.3858942984828061	0.5419768672822541	2	8	5.105296745373325E-4	9606	Homo sapiens	SOS1		R-HSA-9029149;R-HSA-9029158
R-HSA-450513	Tristetraprolin (TTP, ZFP36) binds and destabilizes mRNA	1	19	0.0011799	0.3858942984828061	0.5419768672822541	1	4	2.5526483726866624E-4	9606	Homo sapiens	EXOSC1		R-HSA-450431
R-HSA-450385	Butyrate Response Factor 1 (BRF1) binds and destabilizes mRNA	1	19	0.0011799	0.3858942984828061	0.5419768672822541	1	6	3.8289725590299936E-4	9606	Homo sapiens	EXOSC1		R-HSA-450488
R-HSA-418885	DCC mediated attractive signaling	1	19	0.0011799	0.3858942984828061	0.5419768672822541	1	12	7.657945118059987E-4	9606	Homo sapiens	ABLIM1		R-HSA-418865
R-HSA-9013148	CDC42 GTPase cycle	5	159	0.00987394	0.38645941862694766	0.5419768672822541	3	6	3.8289725590299936E-4	9606	Homo sapiens	RASGRF2;TAGAP;ERP27;PIK3R1;ARHGAP5		R-HSA-9013161;R-HSA-9013159;R-HSA-9013158
R-HSA-5250941	Negative epigenetic regulation of rRNA expression	3	88	0.00546482	0.39270708942264276	0.5419768672822541	6	12	7.657945118059987E-4	9606	Homo sapiens	H2BC8;H2BC4;H1-2		R-HSA-427527;R-HSA-427514;R-HSA-5227490;R-HSA-433672;R-HSA-427528;R-HSA-427337
R-HSA-5654738	Signaling by FGFR2	3	88	0.00546482	0.39270708942264276	0.5419768672822541	22	46	0.00293555	9606	Homo sapiens	SPRY2;PIK3R1;SOS1		R-HSA-5654614;R-HSA-5654615;R-HSA-1295634;R-HSA-5654612;R-HSA-934604;R-HSA-1295632;R-HSA-1295604;R-HSA-5654622;R-HSA-177931;R-HSA-5654620;R-HSA-1295609;R-HSA-1549564;R-HSA-5654618;R-HSA-1295613;R-HSA-5654406;R-HSA-934559;R-HSA-5654402;R-HSA-1295622;R-HSA-1295621;R-HSA-5654701;R-HSA-1295599;R-HSA-5654697
R-HSA-1483249	Inositol phosphate metabolism	4	124	0.00770043	0.3932415340058779	0.5419768672822541	15	71	0.00453095	9606	Homo sapiens	ITPKB;NUP54;NUDT4		R-HSA-1855165;R-HSA-1855198;R-HSA-1855166;R-HSA-1855161;R-HSA-1855220;R-HSA-1855188;R-HSA-1855190;R-HSA-1855153;R-HSA-1855212;R-HSA-1855173;R-HSA-2023973;R-HSA-1855168;R-HSA-2023971;R-HSA-1855201;R-HSA-1855203
R-HSA-4608870	Asymmetric localization of PCP proteins	2	53	0.00329131	0.3942470520794832	0.5419768672822541	3	7	4.4671346522016594E-4	9606	Homo sapiens	PSMD6;SMURF2		R-HSA-4608854;R-HSA-4608855;R-HSA-4608852
R-HSA-9824272	Somitogenesis	2	53	0.00329131	0.3942470520794832	0.5419768672822541	6	19	0.00121251	9606	Homo sapiens	PSMD6;LEF1		R-HSA-9825555;R-HSA-9824268;R-HSA-9824236;R-HSA-9824222;R-HSA-9825275;R-HSA-9824266
R-HSA-69613	p53-Independent G1/S DNA Damage Checkpoint	2	53	0.00329131	0.3942470520794832	0.5419768672822541	2	11	7.019783024888322E-4	9606	Homo sapiens	PLK3;PSMD6		R-HSA-9943687;R-HSA-69600
R-HSA-69601	Ubiquitin-Mediated Degradation of Phosphorylated Cdc25A	2	53	0.00329131	0.3942470520794832	0.5419768672822541	2	11	7.019783024888322E-4	9606	Homo sapiens	PLK3;PSMD6		R-HSA-9943687;R-HSA-69600
R-HSA-168181	Toll Like Receptor 7/8 (TLR7/8) Cascade	4	125	0.00776253	0.3989767217839624	0.5419768672822541	10	85	0.00542438	9606	Homo sapiens	JUN;IRF5;S100B;USP18		R-HSA-9860278;R-HSA-450292;R-HSA-9860292;R-HSA-9860290;R-HSA-168166;R-HSA-9761344;R-HSA-9860273;R-HSA-9758604;R-HSA-168440;R-HSA-168136
R-HSA-1912422	Pre-NOTCH Expression and Processing	4	125	0.00776253	0.3989767217839624	0.5419768672822541	4	47	0.00299936	9606	Homo sapiens	JUN;H2BC8;H2BC4;H1-2		R-HSA-9604834;R-HSA-1912401;R-HSA-9604831;R-HSA-9604829
R-HSA-5693607	Processing of DNA double-strand break ends	3	89	0.00552692	0.39955444727221756	0.5419768672822541	2	17	0.00108488	9606	Homo sapiens	H2BC8;H2BC4;H1-2		R-HSA-5684071;R-HSA-5684052
R-HSA-2142816	Synthesis of (16-20)-hydroxyeicosatetraenoic acids (HETE)	1	20	0.001242	0.40146286177069035	0.5419768672822541	5	5	3.190810465858328E-4	9606	Homo sapiens	CYP1B1		R-HSA-2161795;R-HSA-2161940;R-HSA-2161814;R-HSA-9915993;R-HSA-9915992
R-HSA-354194	GRB2:SOS provides linkage to MAPK signaling for Integrins	1	20	0.001242	0.40146286177069035	0.5419768672822541	1	2	1.2763241863433312E-4	9606	Homo sapiens	SOS1		R-HSA-354165
R-HSA-9634600	Regulation of glycolysis by fructose 2,6-bisphosphate metabolism	1	20	0.001242	0.40146286177069035	0.5419768672822541	1	4	2.5526483726866624E-4	9606	Homo sapiens	PFKFB3		R-HSA-71802
R-HSA-450604	KSRP (KHSRP) binds and destabilizes mRNA	1	20	0.001242	0.40146286177069035	0.5419768672822541	1	5	3.190810465858328E-4	9606	Homo sapiens	EXOSC1		R-HSA-450422
R-HSA-5635838	Activation of SMO	1	20	0.001242	0.40146286177069035	0.5419768672822541	1	9	5.74345883854499E-4	9606	Homo sapiens	EFCAB7		R-HSA-5633051
R-HSA-9664420	Killing mechanisms	1	20	0.001242	0.40146286177069035	0.5419768672822541	1	9	5.74345883854499E-4	9606	Homo sapiens	JUN		R-HSA-9673789
R-HSA-9673324	WNT5:FZD7-mediated leishmania damping	1	20	0.001242	0.40146286177069035	0.5419768672822541	1	9	5.74345883854499E-4	9606	Homo sapiens	JUN		R-HSA-9673789
R-HSA-9758274	Regulation of NF-kappa B signaling	1	20	0.001242	0.40146286177069035	0.5419768672822541	1	11	7.019783024888322E-4	9606	Homo sapiens	USP18		R-HSA-9761344
R-HSA-2187335	The retinoid cycle in cones (daylight vision)	1	20	0.001242	0.40146286177069035	0.5419768672822541	1	13	8.296107211231652E-4	9606	Homo sapiens	DHRS3		R-HSA-2465940
R-HSA-5357905	Regulation of TNFR1 signaling	2	54	0.00335341	0.40318771053718105	0.5419768672822541	14	41	0.00261646	9606	Homo sapiens	TNFAIP3;BIRC3		R-HSA-9817397;R-HSA-5693108;R-HSA-5357845;R-HSA-9793680;R-HSA-9817362;R-HSA-5693055;R-HSA-9818975;R-HSA-9817400;R-HSA-9796379;R-HSA-9818789;R-HSA-9817411;R-HSA-5357928;R-HSA-9793679;R-HSA-9824874
R-HSA-5693567	HDR through Homologous Recombination (HRR) or Single Strand Annealing (SSA)	4	126	0.00782463	0.4047027554001106	0.5419768672822541	3	47	0.00299936	9606	Homo sapiens	H2BC8;H2BC4;POLE;H1-2		R-HSA-5684071;R-HSA-5684052;R-HSA-5693593
R-HSA-445989	TAK1-dependent IKK and NF-kappa-B activation	2	55	0.00341551	0.41206521020032527	0.5419768672822541	3	17	0.00108488	9606	Homo sapiens	S100B;USP18		R-HSA-168166;R-HSA-9761344;R-HSA-9758604
R-HSA-168138	Toll Like Receptor 9 (TLR9) Cascade	4	128	0.00794883	0.41612304954615575	0.5419768672822541	10	86	0.00548819	9606	Homo sapiens	JUN;IRF5;S100B;USP18		R-HSA-9860278;R-HSA-450292;R-HSA-9860292;R-HSA-9860290;R-HSA-168166;R-HSA-9761344;R-HSA-9860273;R-HSA-9758604;R-HSA-168440;R-HSA-168136
R-HSA-918233	TRAF3-dependent IRF activation pathway	1	21	0.0013041	0.41663766847899064	0.5419768672822541	6	11	7.019783024888322E-4	9606	Homo sapiens	IFIH1		R-HSA-9705137;R-HSA-918232;R-HSA-918229;R-HSA-9705320;R-HSA-918227;R-HSA-918225
R-HSA-1566977	Fibronectin matrix formation	1	21	0.0013041	0.41663766847899064	0.5419768672822541	1	4	2.5526483726866624E-4	9606	Homo sapiens	CEACAM8		R-HSA-202723
R-HSA-9675151	Disorders of Developmental Biology	1	21	0.0013041	0.41663766847899064	0.5419768672822541	1	6	3.8289725590299936E-4	9606	Homo sapiens	TBL1X		R-HSA-9005585
R-HSA-389356	Co-stimulation by CD28	2	56	0.00347761	0.420877	0.5419768672822541	3	19	0.00121251	9606	Homo sapiens	YES1;PIK3R1		R-HSA-389158;R-HSA-388832;R-HSA-388831
R-HSA-166016	Toll Like Receptor 4 (TLR4) Cascade	5	166	0.010308638141961125	0.42158694039010003	0.5419768672822541	9	113	0.00721123	9606	Homo sapiens	JUN;RIPK3;S100B;USP18;BIRC3		R-HSA-168915;R-HSA-450292;R-HSA-168166;R-HSA-9761344;R-HSA-2569057;R-HSA-9758604;R-HSA-168440;R-HSA-168136;R-HSA-168921
R-HSA-1500620	Meiosis	3	93	0.00577532	0.42671372321511747	0.5419768672822541	8	16	0.00102106	9606	Homo sapiens	H2BC8;H2BC4;H1-2		R-HSA-912408;R-HSA-912458;R-HSA-912503;R-HSA-912470;R-HSA-912496;R-HSA-912467;R-HSA-1214188;R-HSA-912450
R-HSA-69563	p53-Dependent G1 DNA Damage Response	2	57	0.00353971	0.4296207580919107	0.5419768672822541	7	22	0.00140396	9606	Homo sapiens	PSMD6;MDM4		R-HSA-5633460;R-HSA-6804741;R-HSA-6804724;R-HSA-349426;R-HSA-6804879;R-HSA-349455;R-HSA-264458
R-HSA-69580	p53-Dependent G1/S DNA damage checkpoint	2	57	0.00353971	0.4296207580919107	0.5419768672822541	7	22	0.00140396	9606	Homo sapiens	PSMD6;MDM4		R-HSA-5633460;R-HSA-6804741;R-HSA-6804724;R-HSA-349426;R-HSA-6804879;R-HSA-349455;R-HSA-264458
R-HSA-9013405	RHOD GTPase cycle	2	57	0.00353971	0.4296207580919107	0.5419768672822541	1	9	5.74345883854499E-4	9606	Homo sapiens	PIK3R1;ARHGAP5		R-HSA-9013437
R-HSA-4641263	Regulation of FZD by ubiquitination	1	22	0.00136621	0.4314286538493566	0.5419768672822541	3	6	3.8289725590299936E-4	9606	Homo sapiens	LRP5		R-HSA-4641236;R-HSA-4641253;R-HSA-4641249
R-HSA-2142770	Synthesis of 15-eicosatetraenoic acid derivatives	1	22	0.00136621	0.4314286538493566	0.5419768672822541	1	4	2.5526483726866624E-4	9606	Homo sapiens	PTGS2		R-HSA-2161951
R-HSA-139853	Elevation of cytosolic Ca2+ levels	1	22	0.00136621	0.4314286538493566	0.5419768672822541	1	5	3.190810465858328E-4	9606	Homo sapiens	P2RX7		R-HSA-139855
R-HSA-6787639	GDP-fucose biosynthesis	1	22	0.00136621	0.4314286538493566	0.5419768672822541	1	7	4.4671346522016594E-4	9606	Homo sapiens	FPGT		R-HSA-6787533
R-HSA-2028269	Signaling by Hippo	1	22	0.00136621	0.4314286538493566	0.5419768672822541	3	30	0.00191449	9606	Homo sapiens	TJP2		R-HSA-2064406;R-HSA-2064421;R-HSA-2064418
R-HSA-5655253	Signaling by FGFR2 in disease	2	58	0.00360181	0.43829423248791866	0.5419768672822541	5	28	0.00178685	9606	Homo sapiens	PIK3R1;SOS1		R-HSA-5655233;R-HSA-5655245;R-HSA-5655323;R-HSA-5655320;R-HSA-5655241
R-HSA-5693538	Homology Directed Repair	4	132	0.00819723	0.43880766081409195	0.5419768672822541	3	55	0.00350989	9606	Homo sapiens	H2BC8;H2BC4;POLE;H1-2		R-HSA-5684071;R-HSA-5684052;R-HSA-5693593
R-HSA-446652	Interleukin-1 family signaling	5	170	0.010557039061044526	0.44151108796551264	0.5419768672822541	20	92	0.00587109	9606	Homo sapiens	PSMD6;IL1B;S100B;USP18		R-HSA-507719;R-HSA-446694;R-HSA-446692;R-HSA-449058;R-HSA-168166;R-HSA-209061;R-HSA-446862;R-HSA-446894;R-HSA-446701;R-HSA-446634;R-HSA-446868;R-HSA-450133;R-HSA-446130;R-HSA-9761344;R-HSA-9758604;R-HSA-448703;R-HSA-446684;R-HSA-445752;R-HSA-446648;R-HSA-445753
R-HSA-416476	G alpha (q) signalling events	8	284	0.017636465254921442	0.4438747857744676	0.5419768672822541	11	35	0.00223357	9606	Homo sapiens	RGS2;RGS1;PROK2;FFAR2;PRKCQ;PIK3R1;SOS1		R-HSA-8982025;R-HSA-418582;R-HSA-416358;R-HSA-749448;R-HSA-8982026;R-HSA-425861;R-HSA-2179415;R-HSA-749452;R-HSA-8982017;R-HSA-379048;R-HSA-2179407
R-HSA-5651801	PCNA-Dependent Long Patch Base Excision Repair	1	23	0.00142831	0.44584550303261483	0.5419768672822541	6	6	3.8289725590299936E-4	9606	Homo sapiens	POLE		R-HSA-110368;R-HSA-110371;R-HSA-5651809;R-HSA-110363;R-HSA-5651805;R-HSA-110364
R-HSA-73980	RNA Polymerase III Transcription Termination	1	23	0.00142831	0.44584550303261483	0.5419768672822541	1	2	1.2763241863433312E-4	9606	Homo sapiens	NFIX		R-HSA-113454
R-HSA-1606322	ZBP1(DAI) mediated induction of type I IFNs	1	23	0.00142831	0.44584550303261483	0.5419768672822541	2	11	7.019783024888322E-4	9606	Homo sapiens	RIPK3		R-HSA-1810457;R-HSA-168910
R-HSA-8963684	Tyrosine catabolism	1	23	0.00142831	0.44584550303261483	0.5419768672822541	1	6	3.8289725590299936E-4	9606	Homo sapiens	HPD		R-HSA-71163
R-HSA-9609507	Protein localization	5	171	0.010619139290815377	0.44646806501208236	0.5419768672822541	15	53	0.00338226	9606	Homo sapiens	VAPA;EPHX2;TIMM13;SLC25A13;HSPD1		R-HSA-1299475;R-HSA-1299478;R-HSA-1268022;R-HSA-1307802;R-HSA-1299480;R-HSA-8986181;R-HSA-1299484;R-HSA-9609917;R-HSA-9609921;R-HSA-9609860;R-HSA-9033233;R-HSA-9610442;R-HSA-9609899;R-HSA-9033235;R-HSA-9033236
R-HSA-69306	DNA Replication	5	171	0.010619139290815377	0.44646806501208236	0.5419768672822541	8	73	0.00465858	9606	Homo sapiens	PSMD6;H2BC8;H2BC4;POLE;H1-2		R-HSA-68913;R-HSA-68960;R-HSA-68914;R-HSA-68948;R-HSA-68825;R-HSA-9749197;R-HSA-69016;R-HSA-9749098
R-HSA-9013409	RHOJ GTPase cycle	2	59	0.00366391	0.4468953869486314	0.5419768672822541	1	3	1.9144862795149968E-4	9606	Homo sapiens	PIK3R1;ARHGAP5		R-HSA-9017488
R-HSA-68875	Mitotic Prophase	4	134	0.00832143	0.45005630339960745	0.5419768672822541	10	34	0.00216975	9606	Homo sapiens	H2BC8;H2BC4;NUP54;H1-2		R-HSA-2245218;R-HSA-2288097;R-HSA-2301205;R-HSA-2294580;R-HSA-2172678;R-HSA-2294600;R-HSA-2294574;R-HSA-2294590;R-HSA-2990880;R-HSA-2990882
R-HSA-9006925	Intracellular signaling by second messengers	10	362	0.022480283177047755	0.4504231823177095	0.5419768672822541	21	116	0.00740268	9606	Homo sapiens	EGR1;JUN;GSK3A;PSMD6;VAPA;MKRN1;PIK3R1;SGK1;IER3;EREG		R-HSA-8944104;R-HSA-198371;R-HSA-8944522;R-HSA-8945709;R-HSA-8948621;R-HSA-8944078;R-HSA-8944047;R-HSA-8948641;R-HSA-8944483;R-HSA-8948582;R-HSA-8948775;R-HSA-114542;R-HSA-8944632;R-HSA-2316434;R-HSA-6795473;R-HSA-6811472;R-HSA-8850992;R-HSA-6811454;R-HSA-8948594;R-HSA-6795290;R-HSA-8948757
R-HSA-9917777	Epigenetic regulation by WDR5-containing histone modifying complexes	5	172	0.010681239520586226	0.4514140652769387	0.5419768672822541	36	68	0.0043395	9606	Homo sapiens	H2BC8;H2BC4;TBL1X;PHLDA1;H1-2		R-HSA-9859223;R-HSA-9843219;R-HSA-9856211;R-HSA-9851539;R-HSA-9859291;R-HSA-9859334;R-HSA-9859206;R-HSA-9854146;R-HSA-9851534;R-HSA-9859084;R-HSA-9851530;R-HSA-9859082;R-HSA-9859273;R-HSA-9859188;R-HSA-9843122;R-HSA-9854130;R-HSA-9843120;R-HSA-9854128;R-HSA-9843121;R-HSA-9859121;R-HSA-9854142;R-HSA-9842815;R-HSA-9859007;R-HSA-9843900;R-HSA-9859196;R-HSA-9854141;R-HSA-9859005;R-HSA-9856486;R-HSA-9843118;R-HSA-9859182;R-HSA-9843119;R-HSA-9859119;R-HSA-9843116;R-HSA-9843117;R-HSA-9843115;R-HSA-9843112
R-HSA-73887	Death Receptor Signaling	5	172	0.010681239520586226	0.4514140652769387	0.5419768672822541	25	119	0.00759413	9606	Homo sapiens	BEX3;RASGRF2;TNFAIP3;SOS1;BIRC3		R-HSA-5357776;R-HSA-5357904;R-HSA-5357845;R-HSA-9793680;R-HSA-5357780;R-HSA-9817362;R-HSA-9818975;R-HSA-9796379;R-HSA-9817411;R-HSA-9793679;R-HSA-9817397;R-HSA-5693108;R-HSA-5693055;R-HSA-205039;R-HSA-5357757;R-HSA-9817400;R-HSA-193650;R-HSA-9818789;R-HSA-140978;R-HSA-5357860;R-HSA-204981;R-HSA-5357928;R-HSA-205117;R-HSA-9824874;R-HSA-83582
R-HSA-168898	Toll-like Receptor Cascades	6	210	0.013041048251878531	0.451876	0.5419768672822541	16	217	0.013848117421825144	9606	Homo sapiens	JUN;RIPK3;IRF5;S100B;USP18;BIRC3		R-HSA-9860278;R-HSA-168930;R-HSA-9013963;R-HSA-168166;R-HSA-2569057;R-HSA-9860273;R-HSA-168136;R-HSA-9014342;R-HSA-168915;R-HSA-450292;R-HSA-9860292;R-HSA-9860290;R-HSA-9761344;R-HSA-9758604;R-HSA-168440;R-HSA-168921
R-HSA-6794361	Neurexins and neuroligins	2	60	0.00372601	0.4554223183385431	0.5419768672822541	3	19	0.00121251	9606	Homo sapiens	EPB41;SYT10		R-HSA-6797553;R-HSA-6797568;R-HSA-6794348
R-HSA-9692916	SARS-CoV-1 activates/modulates innate immune responses	2	60	0.00372601	0.4554223183385431	0.5419768672822541	2	30	0.00191449	9606	Homo sapiens	IFIH1;RIPK3		R-HSA-9731012;R-HSA-9693590
R-HSA-5654710	PI-3K cascade:FGFR3	1	24	0.00149041	0.45989765736900934	0.5419768672822541	7	7	4.4671346522016594E-4	9606	Homo sapiens	PIK3R1		R-HSA-5654709;R-HSA-5654643;R-HSA-5654640;R-HSA-5654641;R-HSA-5654705;R-HSA-177931;R-HSA-5654637
R-HSA-429958	mRNA decay by 3' to 5' exoribonuclease	1	24	0.00149041	0.45989765736900934	0.5419768672822541	1	3	1.9144862795149968E-4	9606	Homo sapiens	EXOSC1		R-HSA-430028
R-HSA-9856532	Mechanical load activates signaling by PIEZO1 and integrins in osteocytes	1	24	0.00149041	0.45989765736900934	0.5419768672822541	3	11	7.019783024888322E-4	9606	Homo sapiens	P2RX7		R-HSA-9905952;R-HSA-9905999;R-HSA-9905964
R-HSA-844456	The NLRP3 inflammasome	1	24	0.00149041	0.45989765736900934	0.5419768672822541	4	18	0.00114869	9606	Homo sapiens	P2RX7		R-HSA-877198;R-HSA-877178;R-HSA-877158;R-HSA-877187
R-HSA-881907	Gastrin-CREB signalling pathway via PKC and MAPK	1	24	0.00149041	0.45989765736900934	0.5419768672822541	2	9	5.74345883854499E-4	9606	Homo sapiens	SOS1		R-HSA-2179415;R-HSA-2179407
R-HSA-9754189	Germ layer formation at gastrulation	1	24	0.00149041	0.45989765736900934	0.5419768672822541	2	11	7.019783024888322E-4	9606	Homo sapiens	LEF1		R-HSA-9754191;R-HSA-452331
R-HSA-9694631	Maturation of nucleoprotein	1	24	0.00149041	0.45989765736900934	0.5419768672822541	1	14	8.934269304403319E-4	9606	Homo sapiens	GSK3A		R-HSA-9729260
R-HSA-9006934	Signaling by Receptor Tyrosine Kinases	17	634	0.0393715	0.4603705093996069	0.5419768672822541	231	759	0.0484365	9606	Homo sapiens	EGR1;EGR2;YES1;EGR3;PIK3R1;S100B;THBS1;EREG;ID1;SPRY2;FOSB;SOS1;SGK1		R-HSA-5654614;R-HSA-5654615;R-HSA-8848005;R-HSA-5654612;R-HSA-6785636;R-HSA-205319;R-HSA-9613460;R-HSA-1562641;R-HSA-5654622;R-HSA-5654620;R-HSA-5654618;R-HSA-5654596;R-HSA-5654597;R-HSA-5654594;R-HSA-5654592;R-HSA-6785648;R-HSA-1250315;R-HSA-9613451;R-HSA-9036949;R-HSA-5654600;R-HSA-1963581;R-HSA-5685366;R-HSA-5654646;R-HSA-5654647;R-HSA-1250353;R-HSA-1963582;R-HSA-9036970;R-HSA-9620663;R-HSA-5654643;R-HSA-1250357;R-HSA-5654640;R-HSA-1963578;R-HSA-5654641;R-HSA-1470012;R-HSA-1470010;R-HSA-1470009;R-HSA-9613476;R-HSA-1963563;R-HSA-1250346;R-HSA-5654637;R-HSA-1250348;R-HSA-9612501;R-HSA-8951490;R-HSA-5218819;R-HSA-9612509;R-HSA-9612483;R-HSA-1250370;R-HSA-1963589;R-HSA-1250383;R-HSA-9612493;R-HSA-1963586;R-HSA-1250380;R-HSA-8867047;R-HSA-9620723;R-HSA-9028328;R-HSA-8867044;R-HSA-382054;R-HSA-9612534;R-HSA-8867041;R-HSA-5654591;R-HSA-5218852;R-HSA-5654586;R-HSA-1472121;R-HSA-9612514;R-HSA-9612516;R-HSA-1977958;R-HSA-5686318;R-HSA-1977959;R-HSA-198266;R-HSA-9616105;R-HSA-9616110;R-HSA-5686315;R-HSA-109699;R-HSA-1251992;R-HSA-1250463;R-HSA-1250462;R-HSA-934559;R-HSA-9621042;R-HSA-1250486;R-HSA-198315;R-HSA-9621048;R-HSA-1250488;R-HSA-8852019;R-HSA-9621035;R-HSA-9621032;R-HSA-8863804;R-HSA-182969;R-HSA-934604;R-HSA-182986;R-HSA-182990;R-HSA-182988;R-HSA-182994;R-HSA-5654662;R-HSA-1250498;R-HSA-5654663;R-HSA-182993;R-HSA-5654659;R-HSA-183002;R-HSA-5654669;R-HSA-5654667;R-HSA-5654664;R-HSA-212706;R-HSA-5654709;R-HSA-212710;R-HSA-5654705;R-HSA-1295604;R-HSA-212713;R-HSA-1295609;R-HSA-5654717;R-HSA-1549564;R-HSA-5654714;R-HSA-109807;R-HSA-1295613;R-HSA-5654692;R-HSA-109813;R-HSA-5654690;R-HSA-109817;R-HSA-5654701;R-HSA-8847995;R-HSA-1295599;R-HSA-183036;R-HSA-109823;R-HSA-109822;R-HSA-5654697;R-HSA-9613202;R-HSA-177922;R-HSA-9032073;R-HSA-177923;R-HSA-1295634;R-HSA-1295632;R-HSA-177926;R-HSA-9613207;R-HSA-177927;R-HSA-177924;R-HSA-177925;R-HSA-9613210;R-HSA-177930;R-HSA-183051;R-HSA-177931;R-HSA-9032067;R-HSA-177934;R-HSA-177935;R-HSA-183055;R-HSA-9613213;R-HSA-177933;R-HSA-177938;R-HSA-183058;R-HSA-9028505;R-HSA-177939;R-HSA-177936;R-HSA-177937;R-HSA-177942;R-HSA-8851859;R-HSA-177943;R-HSA-1295622;R-HSA-1295621;R-HSA-177941;R-HSA-9621386;R-HSA-183067;R-HSA-177944;R-HSA-9621385;R-HSA-177945;R-HSA-9031575;R-HSA-183072;R-HSA-8851877;R-HSA-201510;R-HSA-201515;R-HSA-183084;R-HSA-5654392;R-HSA-9028519;R-HSA-9613219;R-HSA-183089;R-HSA-8851900;R-HSA-8851899;R-HSA-9031624;R-HSA-1433428;R-HSA-1306965;R-HSA-9031616;R-HSA-1306969;R-HSA-1306972;R-HSA-9842649;R-HSA-1306957;R-HSA-1433418;R-HSA-5686071;R-HSA-1433456;R-HSA-1433471;R-HSA-5686074;R-HSA-5686073;R-HSA-1306979;R-HSA-8851954;R-HSA-9842669;R-HSA-1433454;R-HSA-9616367;R-HSA-1433451;R-HSA-1250195;R-HSA-1433488;R-HSA-205205;R-HSA-186780;R-HSA-1250189;R-HSA-205234;R-HSA-186800;R-HSA-205238;R-HSA-1433506;R-HSA-9612073;R-HSA-1236398;R-HSA-9612076;R-HSA-1250220;R-HSA-205244;R-HSA-1433514;R-HSA-5654423;R-HSA-9026891;R-HSA-5654416;R-HSA-186826;R-HSA-8954179;R-HSA-5654426;R-HSA-205262;R-HSA-8954182;R-HSA-186834;R-HSA-5654406;R-HSA-1433542;R-HSA-5654402;R-HSA-8851804;R-HSA-5654413;R-HSA-9603407;R-HSA-205286;R-HSA-9603445;R-HSA-74737;R-HSA-74736;R-HSA-8851827;R-HSA-5357479;R-HSA-74746
R-HSA-8948751	Regulation of PTEN stability and activity	2	61	0.00378811	0.46387326571294185	0.5419768672822541	3	13	8.296107211231652E-4	9606	Homo sapiens	PSMD6;MKRN1		R-HSA-8850992;R-HSA-8948757;R-HSA-8948775
R-HSA-9711097	Cellular response to starvation	5	176	0.010929640439669626	0.4710753909795784	0.5419768672822541	10	28	0.00178685	9606	Homo sapiens	FLCN;SESN1;KICS2;RPS4Y1;SOS1		R-HSA-9657619;R-HSA-9640195;R-HSA-9633008;R-HSA-9639287;R-HSA-9633742;R-HSA-9645598;R-HSA-9640254;R-HSA-9640237;R-HSA-9634669;R-HSA-9633005
R-HSA-9013423	RAC3 GTPase cycle	3	100	0.00621002	0.47312792656637437	0.5419768672822541	2	6	3.8289725590299936E-4	9606	Homo sapiens	ERP27;PIK3R1;ARHGAP5		R-HSA-9018807;R-HSA-9018806
R-HSA-8986944	Transcriptional Regulation by MECP2	3	100	0.00621002	0.47312792656637437	0.5419768672822541	3	77	0.00491385	9606	Homo sapiens	TBL1X;SGK1		R-HSA-8986939;R-HSA-9022764;R-HSA-9022770
R-HSA-5654720	PI-3K cascade:FGFR4	1	25	0.00155251	0.4735943205113613	0.5419768672822541	7	7	4.4671346522016594E-4	9606	Homo sapiens	PIK3R1		R-HSA-5654662;R-HSA-5654659;R-HSA-177931;R-HSA-5654669;R-HSA-5654717;R-HSA-5654714;R-HSA-5654667
R-HSA-9609523	Insertion of tail-anchored proteins into the endoplasmic reticulum membrane	1	25	0.00155251	0.4735943205113613	0.5419768672822541	5	7	4.4671346522016594E-4	9606	Homo sapiens	VAPA		R-HSA-9609921;R-HSA-9609860;R-HSA-9610442;R-HSA-9609899;R-HSA-9609917
R-HSA-389513	Co-inhibition by CTLA4	1	25	0.00155251	0.4735943205113613	0.5419768672822541	2	5	3.190810465858328E-4	9606	Homo sapiens	YES1		R-HSA-388833;R-HSA-388829
R-HSA-1482922	Acyl chain remodelling of PI	1	25	0.00155251	0.4735943205113613	0.5419768672822541	1	6	3.8289725590299936E-4	9606	Homo sapiens	PLA2G4F		R-HSA-1482825
R-HSA-373753	Nephrin family interactions	1	25	0.00155251	0.4735943205113613	0.5419768672822541	1	13	8.296107211231652E-4	9606	Homo sapiens	PIK3R1		R-HSA-451758
R-HSA-140875	Common Pathway of Fibrin Clot Formation	1	25	0.00155251	0.4735943205113613	0.5419768672822541	2	29	0.00185067	9606	Homo sapiens	THBD		R-HSA-141040;R-HSA-141046
R-HSA-418597	G alpha (z) signalling events	2	63	0.00391231	0.4805408400953758	0.5419768672822541	7	13	8.296107211231652E-4	9606	Homo sapiens	RGS2;RGS1;PRKCQ		R-HSA-392133;R-HSA-8982703;R-HSA-8982018;R-HSA-751040;R-HSA-8982021;R-HSA-8982709;R-HSA-8981892
R-HSA-156842	Eukaryotic Translation Elongation	3	102	0.00633422	0.4860777423571099	0.5419768672822541	5	9	5.74345883854499E-4	9606	Homo sapiens	EEF1A2;RPS4Y1;SOS1		R-HSA-156915;R-HSA-156912;R-HSA-156923;R-HSA-156907;R-HSA-156909
R-HSA-5654704	SHC-mediated cascade:FGFR3	1	26	0.00161461	0.4869444643945646	0.5419768672822541	2	4	2.5526483726866624E-4	9606	Homo sapiens	SOS1		R-HSA-5654646;R-HSA-5654647
R-HSA-1482925	Acyl chain remodelling of PG	1	26	0.00161461	0.4869444643945646	0.5419768672822541	3	10	6.381620931716656E-4	9606	Homo sapiens	PLA2G4F		R-HSA-1482847;R-HSA-1482920;R-HSA-1482745
R-HSA-167044	Signalling to RAS	1	26	0.00161461	0.4869444643945646	0.5419768672822541	2	10	6.381620931716656E-4	9606	Homo sapiens	SOS1		R-HSA-5685366;R-HSA-5686071
R-HSA-75893	TNF signaling	2	64	0.00397441	0.4887546036551469	0.5419768672822541	21	58	0.00370134	9606	Homo sapiens	TNFAIP3;BIRC3		R-HSA-9817397;R-HSA-5357776;R-HSA-5357904;R-HSA-5693108;R-HSA-5357845;R-HSA-9793680;R-HSA-5357780;R-HSA-9817362;R-HSA-5693055;R-HSA-9818975;R-HSA-5357757;R-HSA-9817400;R-HSA-9796379;R-HSA-9818789;R-HSA-140978;R-HSA-5357860;R-HSA-9817411;R-HSA-5357928;R-HSA-9793679;R-HSA-9824874;R-HSA-83582
R-HSA-193648	NRAGE signals death through JNK	2	64	0.00397441	0.4887546036551469	0.5419768672822541	1	7	4.4671346522016594E-4	9606	Homo sapiens	RASGRF2;SOS1		R-HSA-205039
R-HSA-2173793	Transcriptional activity of SMAD2/SMAD3:SMAD4 heterotrimer	2	64	0.00397441	0.4887546036551469	0.5419768672822541	6	51	0.00325463	9606	Homo sapiens	SMURF2;SKIL		R-HSA-2186741;R-HSA-2186747;R-HSA-173481;R-HSA-2179274;R-HSA-2179276;R-HSA-2186767
R-HSA-109606	Intrinsic Pathway for Apoptosis	2	64	0.00397441	0.4887546036551469	0.5419768672822541	7	63	0.00402042	9606	Homo sapiens	BBC3		R-HSA-508163;R-HSA-508162;R-HSA-139914;R-HSA-139913;R-HSA-4331324;R-HSA-4331340;R-HSA-140221
R-HSA-69481	G2/M Checkpoints	4	142	0.00881823	0.49426075396249536	0.5419768672822541	3	24	0.00153159	9606	Homo sapiens	PSMD6;H2BC8;H2BC4;H1-2		R-HSA-5683735;R-HSA-69891;R-HSA-8852354
R-HSA-112399	IRS-mediated signalling	2	65	0.00403651	0.49688664542064187	0.5419768672822541	4	9	5.74345883854499E-4	9606	Homo sapiens	PIK3R1;SOS1		R-HSA-74737;R-HSA-74736;R-HSA-109699;R-HSA-109817
R-HSA-168249	Innate Immune System	35	1350	0.0838353	0.49891756004039756	0.5419768672822541	130	762	0.048628	9606	Homo sapiens	CXCL8;DDX3X;TMEM63A;CRISP3;GSTP1;TNFAIP3;CXCL1;PIK3R1;USP18;FCAR;IFIH1;RNY1;PSMD6;LAMP3;CCR6;JUN;YES1;RIPK3;DEFA4;KRT1;PLAUR;ISG15;S100B;P2RX7;VAPA;IL1B;PTX3;IRF5;PRKCQ;CEACAM8;FOLR3;CD47;SOS1;BIRC3		R-HSA-936462;R-HSA-1462039;R-HSA-1810457;R-HSA-688136;R-HSA-688137;R-HSA-1462041;R-HSA-879362;R-HSA-1462023;R-HSA-936475;R-HSA-9758604;R-HSA-879377;R-HSA-9860278;R-HSA-9705137;R-HSA-9860273;R-HSA-9705145;R-HSA-913725;R-HSA-990526;R-HSA-879411;R-HSA-2730856;R-HSA-9013963;R-HSA-2730858;R-HSA-2730861;R-HSA-2730860;R-HSA-2730863;R-HSA-2569057;R-HSA-2730848;R-HSA-2730851;R-HSA-6800426;R-HSA-990528;R-HSA-9860292;R-HSA-9860290;R-HSA-6800434;R-HSA-2730876;R-HSA-2730864;R-HSA-202328;R-HSA-2730870;R-HSA-5607731;R-HSA-877158;R-HSA-2730841;R-HSA-937343;R-HSA-2730840;R-HSA-2730842;R-HSA-2730844;R-HSA-2730847;R-HSA-877178;R-HSA-937337;R-HSA-2730833;R-HSA-5607724;R-HSA-2730835;R-HSA-1471338;R-HSA-2730837;R-HSA-936563;R-HSA-2730836;R-HSA-2424484;R-HSA-2424485;R-HSA-2424486;R-HSA-877198;R-HSA-2424487;R-HSA-2424480;R-HSA-2424481;R-HSA-2424482;R-HSA-2029459;R-HSA-877187;R-HSA-6799350;R-HSA-933532;R-HSA-2396599;R-HSA-933530;R-HSA-9958657;R-HSA-933528;R-HSA-2396594;R-HSA-933526;R-HSA-5660622;R-HSA-933527;R-HSA-2396606;R-HSA-933525;R-HSA-933523;R-HSA-2730889;R-HSA-5660663;R-HSA-2730888;R-HSA-2730892;R-HSA-2730882;R-HSA-933538;R-HSA-2730885;R-HSA-933539;R-HSA-933537;R-HSA-2730904;R-HSA-936381;R-HSA-936378;R-HSA-2396561;R-HSA-2424476;R-HSA-2424477;R-HSA-2730899;R-HSA-2730900;R-HSA-2730903;R-HSA-2730902;R-HSA-1461971;R-HSA-2029273;R-HSA-1461982;R-HSA-2029271;R-HSA-168136;R-HSA-168910;R-HSA-168909;R-HSA-9014342;R-HSA-168915;R-HSA-936412;R-HSA-9761344;R-HSA-918232;R-HSA-918230;R-HSA-9960526;R-HSA-918229;R-HSA-168921;R-HSA-9960522;R-HSA-918227;R-HSA-918225;R-HSA-168930;R-HSA-168934;R-HSA-168166;R-HSA-1462003;R-HSA-168935;R-HSA-1462014;R-HSA-450292;R-HSA-6798739;R-HSA-6798751;R-HSA-6798749;R-HSA-168440;R-HSA-6798748;R-HSA-6798747;R-HSA-9705320;R-HSA-6798745;R-HSA-9705323
R-HSA-442982	Ras activation upon Ca2+ influx through NMDA receptor	1	27	0.00167671	0.4999568350556639	0.5419768672822541	2	2	1.2763241863433312E-4	9606	Homo sapiens	RASGRF2		R-HSA-442732;R-HSA-442760
R-HSA-5696397	Gap-filling DNA repair synthesis and ligation in GG-NER	1	27	0.00167671	0.4999568350556639	0.5419768672822541	2	2	1.2763241863433312E-4	9606	Homo sapiens	POLE		R-HSA-5690997;R-HSA-5691001
R-HSA-5654719	SHC-mediated cascade:FGFR4	1	27	0.00167671	0.4999568350556639	0.5419768672822541	2	4	2.5526483726866624E-4	9606	Homo sapiens	SOS1		R-HSA-5654423;R-HSA-5654426
R-HSA-211979	Eicosanoids	1	27	0.00167671	0.4999568350556639	0.5419768672822541	2	6	3.8289725590299936E-4	9606	Homo sapiens	CYP4F3		R-HSA-211873;R-HSA-215526
R-HSA-5654706	FRS-mediated FGFR3 signaling	1	27	0.00167671	0.4999568350556639	0.5419768672822541	2	9	5.74345883854499E-4	9606	Homo sapiens	SOS1		R-HSA-5654416;R-HSA-5654413
R-HSA-211958	Miscellaneous substrates	1	27	0.00167671	0.4999568350556639	0.5419768672822541	1	5	3.190810465858328E-4	9606	Homo sapiens	CYP4F3		R-HSA-211962
R-HSA-9825892	Regulation of MITF-M-dependent genes involved in cell cycle and proliferation	1	27	0.00167671	0.4999568350556639	0.5419768672822541	3	20	0.00127632	9606	Homo sapiens	LEF1		R-HSA-9858646;R-HSA-9858647;R-HSA-9858645
R-HSA-2262752	Cellular responses to stress	27	1039	0.0645221	0.5001417450210075	0.5419768672822541	54	521	0.0332482	9606	Homo sapiens	PPP1R15A;JUN;GSK3A;H2BC8;CXCL8;GSTP1;KICS2;H2BC4;RPS4Y1;HSPD1;H1-2;FLCN;PSMD6;SESN1;IL1B;ID1;NUP54;MDM4;TBL1X;SOS1;EXOSC1		R-HSA-3790137;R-HSA-9657619;R-HSA-9766677;R-HSA-8979082;R-HSA-9650710;R-HSA-400143;R-HSA-9766687;R-HSA-8932355;R-HSA-9856666;R-HSA-9645598;R-HSA-3229089;R-HSA-9640195;R-HSA-3223200;R-HSA-1368065;R-HSA-9766656;R-HSA-5252041;R-HSA-3229102;R-HSA-3222546;R-HSA-9762096;R-HSA-3857308;R-HSA-9857082;R-HSA-9640254;R-HSA-3222533;R-HSA-9857071;R-HSA-9640237;R-HSA-9755306;R-HSA-168136;R-HSA-1791054;R-HSA-3785711;R-HSA-3240295;R-HSA-9633742;R-HSA-9766645;R-HSA-4568740;R-HSA-6804998;R-HSA-9633008;R-HSA-6804996;R-HSA-517731;R-HSA-4568737;R-HSA-9639287;R-HSA-9654774;R-HSA-3343700;R-HSA-6804879;R-HSA-3797202;R-HSA-4647594;R-HSA-3788745;R-HSA-3222593;R-HSA-450292;R-HSA-9654752;R-HSA-3797196;R-HSA-3788748;R-HSA-3209165;R-HSA-1234159;R-HSA-9634669;R-HSA-9633005
R-HSA-9954716	ZNF598 and the Ribosome-associated Quality Trigger (RQT) complex dissociate a ribosome stalled on a no-go mRNA	3	105	0.00652052	0.5052097158131765	0.5419768672822541	4	4	2.5526483726866624E-4	9606	Homo sapiens	ASCC2;RPS4Y1;SOS1		R-HSA-9948291;R-HSA-9948301;R-HSA-9948317;R-HSA-9948300
R-HSA-5654689	PI-3K cascade:FGFR1	1	28	0.00173881	0.5126399583079583	0.5419768672822541	7	7	4.4671346522016594E-4	9606	Homo sapiens	PIK3R1		R-HSA-5654692;R-HSA-5654596;R-HSA-5654594;R-HSA-5654690;R-HSA-5654592;R-HSA-5654591;R-HSA-177931
R-HSA-76071	RNA Polymerase III Transcription Initiation From Type 3 Promoter	1	28	0.00173881	0.5126399583079583	0.5419768672822541	4	4	2.5526483726866624E-4	9606	Homo sapiens	SNAPC1		R-HSA-83793;R-HSA-112152;R-HSA-83803;R-HSA-83791
R-HSA-350054	Notch-HLH transcription pathway	1	28	0.00173881	0.5126399583079583	0.5419768672822541	1	2	1.2763241863433312E-4	9606	Homo sapiens	TBL1X		R-HSA-350058
R-HSA-5654712	FRS-mediated FGFR4 signaling	1	28	0.00173881	0.5126399583079583	0.5419768672822541	2	9	5.74345883854499E-4	9606	Homo sapiens	SOS1		R-HSA-5654663;R-HSA-5654664
R-HSA-912694	Regulation of IFNA/IFNB signaling	1	28	0.00173881	0.5126399583079583	0.5419768672822541	1	5	3.190810465858328E-4	9606	Homo sapiens	USP18		R-HSA-912685
R-HSA-444209	Free fatty acid receptors	1	28	0.00173881	0.5126399583079583	0.5419768672822541	1	5	3.190810465858328E-4	9606	Homo sapiens	FFAR2		R-HSA-444171
R-HSA-112409	RAF-independent MAPK1/3 activation	1	28	0.00173881	0.5126399583079583	0.5419768672822541	2	12	7.657945118059987E-4	9606	Homo sapiens	DUSP10		R-HSA-5675376;R-HSA-5675373
R-HSA-429914	Deadenylation-dependent mRNA decay	2	67	0.00416072	0.5129011324247738	0.5419768672822541	2	10	6.381620931716656E-4	9606	Homo sapiens	CNOT4;EXOSC1		R-HSA-429955;R-HSA-430028
R-HSA-8943724	Regulation of PTEN gene transcription	2	68	0.00422282	0.5207816310346208	0.5419768672822541	3	15	9.572431397574984E-4	9606	Homo sapiens	EGR1;JUN		R-HSA-8944104;R-HSA-8944078;R-HSA-8944047
R-HSA-9006931	Signaling by Nuclear Receptors	10	383	0.023784388002235608	0.5209940271169342	0.5419768672822541	28	195	0.0124442	9606	Homo sapiens	GTF2A2;JUN;H2BC8;H2BC4;FOSB;PIK3R1;TBL1X;DHRS3;EREG;H1-2		R-HSA-9011981;R-HSA-9011983;R-HSA-9024334;R-HSA-9011975;R-HSA-9632412;R-HSA-9024326;R-HSA-5419165;R-HSA-9009371;R-HSA-9011997;R-HSA-9021660;R-HSA-9625482;R-HSA-9011985;R-HSA-9011984;R-HSA-9625487;R-HSA-9009065;R-HSA-9011949;R-HSA-9011950;R-HSA-9012000;R-HSA-9625465;R-HSA-9009378;R-HSA-9011941;R-HSA-9009533;R-HSA-9011966;R-HSA-9011952;R-HSA-9023859;R-HSA-9023861;R-HSA-9023860;R-HSA-9009526
R-HSA-8878159	Transcriptional regulation by RUNX3	3	108	0.00670682	0.5239678910478501	0.5419768672822541	7	47	0.00299936	9606	Homo sapiens	PSMD6;SMURF2;LEF1		R-HSA-8952408;R-HSA-4411367;R-HSA-8951442;R-HSA-8951443;R-HSA-8952419;R-HSA-8951428;R-HSA-4411357
R-HSA-157579	Telomere Maintenance	3	108	0.00670682	0.5239678910478501	0.5419768672822541	5	34	0.00216975	9606	Homo sapiens	H2BC8;H2BC4;H1-2		R-HSA-9670114;R-HSA-9670149;R-HSA-9670101;R-HSA-181450;R-HSA-176700
R-HSA-170834	Signaling by TGF-beta Receptor Complex	3	108	0.00670682	0.5239678910478501	0.5419768672822541	14	100	0.00638162	9606	Homo sapiens	PPP1R15A;SMURF2;SKIL		R-HSA-178178;R-HSA-178208;R-HSA-173542;R-HSA-2167876;R-HSA-178218;R-HSA-173481;R-HSA-2179274;R-HSA-2179276;R-HSA-2186767;R-HSA-178189;R-HSA-2186741;R-HSA-2186747;R-HSA-2169050;R-HSA-2176445
R-HSA-389957	Prefoldin mediated transfer of substrate to CCT/TriC	1	29	0.00180091	0.5250021452731497	0.5419768672822541	2	2	1.2763241863433312E-4	9606	Homo sapiens	PFDN2		R-HSA-389970;R-HSA-389980
R-HSA-211935	Fatty acids	1	29	0.00180091	0.5250021452731497	0.5419768672822541	2	4	2.5526483726866624E-4	9606	Homo sapiens	CYP4F3		R-HSA-76466;R-HSA-211924
R-HSA-8943723	Regulation of PTEN mRNA translation	1	29	0.00180091	0.5250021452731497	0.5419768672822541	8	24	0.00153159	9606	Homo sapiens	VAPA		R-HSA-8944632;R-HSA-8944522;R-HSA-8945709;R-HSA-8948621;R-HSA-8948641;R-HSA-8948594;R-HSA-8944483;R-HSA-8948582
R-HSA-1369062	ABC transporters in lipid homeostasis	1	29	0.00180091	0.5250021452731497	0.5419768672822541	1	11	7.019783024888322E-4	9606	Homo sapiens	ABCA5		R-HSA-8848053
R-HSA-9634638	Estrogen-dependent nuclear events downstream of ESR-membrane signaling	1	29	0.00180091	0.5250021452731497	0.5419768672822541	1	12	7.657945118059987E-4	9606	Homo sapiens	EREG		R-HSA-9625465
R-HSA-9018682	Biosynthesis of maresins	1	29	0.00180091	0.5250021452731497	0.5419768672822541	1	13	8.296107211231652E-4	9606	Homo sapiens	EPHX2		R-HSA-9024993
R-HSA-3000170	Syndecan interactions	1	29	0.00180091	0.5250021452731497	0.5419768672822541	1	15	9.572431397574984E-4	9606	Homo sapiens	THBS1		R-HSA-2681675
R-HSA-5674400	Constitutive Signaling by AKT1 E17K in Cancer	1	29	0.00180091	0.5250021452731497	0.5419768672822541	1	18	0.00114869	9606	Homo sapiens	GSK3A		R-HSA-2399966
R-HSA-9909396	Circadian clock	4	148	0.00919083	0.5264109625953328	0.5419768672822541	8	78	0.00497766	9606	Homo sapiens	PSMD6;NAMPT;TBL1X		R-HSA-9934887;R-HSA-879724;R-HSA-9934884;R-HSA-5663122;R-HSA-1368065;R-HSA-1801587;R-HSA-9934893;R-HSA-1368889
R-HSA-2428928	IRS-related events triggered by IGF1R	2	69	0.00428492	0.5285765051799175	0.5419768672822541	4	12	7.657945118059987E-4	9606	Homo sapiens	PIK3R1;SOS1		R-HSA-74737;R-HSA-74736;R-HSA-109699;R-HSA-109817
R-HSA-190236	Signaling by FGFR	3	109	0.00676893	0.5301336268638508	0.5419768672822541	52	142	0.0090619	9606	Homo sapiens	SPRY2;PIK3R1;SOS1		R-HSA-5654614;R-HSA-5654615;R-HSA-1295634;R-HSA-5654612;R-HSA-1295632;R-HSA-5654622;R-HSA-177931;R-HSA-5654620;R-HSA-5654618;R-HSA-934559;R-HSA-5654596;R-HSA-5654597;R-HSA-5654594;R-HSA-1295622;R-HSA-5654592;R-HSA-1295621;R-HSA-5654600;R-HSA-5654646;R-HSA-5654647;R-HSA-5654643;R-HSA-5654640;R-HSA-5654641;R-HSA-5654392;R-HSA-5654637;R-HSA-5654423;R-HSA-934604;R-HSA-5654416;R-HSA-5654426;R-HSA-5654406;R-HSA-5654662;R-HSA-5654663;R-HSA-5654402;R-HSA-5654659;R-HSA-5654413;R-HSA-5654669;R-HSA-5654667;R-HSA-5654664;R-HSA-5654709;R-HSA-5654705;R-HSA-1295604;R-HSA-5654591;R-HSA-1295609;R-HSA-5654717;R-HSA-1549564;R-HSA-5654586;R-HSA-5654714;R-HSA-1295613;R-HSA-5654692;R-HSA-5654690;R-HSA-5654701;R-HSA-1295599;R-HSA-5654697
R-HSA-975871	MyD88 cascade initiated on plasma membrane	3	109	0.00676893	0.5301336268638508	0.5419768672822541	6	70	0.00446713	9606	Homo sapiens	JUN;S100B;USP18		R-HSA-450292;R-HSA-168166;R-HSA-9761344;R-HSA-9758604;R-HSA-168440;R-HSA-168136
R-HSA-168176	Toll Like Receptor 5 (TLR5) Cascade	3	109	0.00676893	0.5301336268638508	0.5419768672822541	6	71	0.00453095	9606	Homo sapiens	JUN;S100B;USP18		R-HSA-450292;R-HSA-168166;R-HSA-9761344;R-HSA-9758604;R-HSA-168440;R-HSA-168136
R-HSA-168142	Toll Like Receptor 10 (TLR10) Cascade	3	109	0.00676893	0.5301336268638508	0.5419768672822541	6	71	0.00453095	9606	Homo sapiens	JUN;S100B;USP18		R-HSA-450292;R-HSA-168166;R-HSA-9761344;R-HSA-9758604;R-HSA-168440;R-HSA-168136
R-HSA-193704	p75 NTR receptor-mediated signalling	3	110	0.00683103	0.536255	0.5419768672822541	4	50	0.00319081	9606	Homo sapiens	BEX3;RASGRF2;SOS1		R-HSA-193650;R-HSA-204981;R-HSA-205039;R-HSA-205117
R-HSA-176408	Regulation of APC/C activators between G1/S and early anaphase	2	70	0.00434702	0.5362850296031356	0.5419768672822541	7	14	8.934269304403319E-4	9606	Homo sapiens	PSMD6;FBXO5		R-HSA-174209;R-HSA-174097;R-HSA-174122;R-HSA-174203;R-HSA-174235;R-HSA-174174;R-HSA-174159
R-HSA-110314	Recognition of DNA damage by PCNA-containing replication complex	1	30	0.00186301	0.5370514977746264	0.5419768672822541	3	6	3.8289725590299936E-4	9606	Homo sapiens	POLE		R-HSA-5652005;R-HSA-5651992;R-HSA-5652009
R-HSA-5654688	SHC-mediated cascade:FGFR1	1	30	0.00186301	0.5370514977746264	0.5419768672822541	2	4	2.5526483726866624E-4	9606	Homo sapiens	SOS1		R-HSA-5654597;R-HSA-5654600
R-HSA-75067	Processing of Capped Intronless Pre-mRNA	1	30	0.00186301	0.5370514977746264	0.5419768672822541	4	10	6.381620931716656E-4	9606	Homo sapiens	LSM11		R-HSA-77585;R-HSA-77586;R-HSA-111437;R-HSA-111438
R-HSA-429947	Deadenylation of mRNA	1	30	0.00186301	0.5370514977746264	0.5419768672822541	1	4	2.5526483726866624E-4	9606	Homo sapiens	CNOT4		R-HSA-429955
R-HSA-8862803	Deregulated CDK5 triggers multiple neurodegenerative pathways in Alzheimer's disease models	1	30	0.00186301	0.5370514977746264	0.5419768672822541	1	22	0.00140396	9606	Homo sapiens	JUN		R-HSA-8868666
R-HSA-8863678	Neurodegenerative Diseases	1	30	0.00186301	0.5370514977746264	0.5419768672822541	1	22	0.00140396	9606	Homo sapiens	JUN		R-HSA-8868666
R-HSA-69278	Cell Cycle, Mitotic	15	587	0.0364528	0.5419768672822541	0.5419768672822541	53	367	0.023420548819400127	9606	Homo sapiens	PSMD6;H2BC8;RRM2;H2BC4;NUP54;NCAPD2;FBXO5;TYMS;POLE;PHLDA1;ZWINT;H1-2		R-HSA-2514854;R-HSA-174209;R-HSA-375302;R-HSA-8852354;R-HSA-8962050;R-HSA-1638803;R-HSA-2294574;R-HSA-2990880;R-HSA-2990882;R-HSA-8961688;R-HSA-174097;R-HSA-2520883;R-HSA-2294580;R-HSA-174235;R-HSA-69016;R-HSA-2468287;R-HSA-8854044;R-HSA-174105;R-HSA-2294590;R-HSA-188191;R-HSA-2172678;R-HSA-174122;R-HSA-8961699;R-HSA-174255;R-HSA-68913;R-HSA-8854071;R-HSA-75825;R-HSA-8853429;R-HSA-68914;R-HSA-187574;R-HSA-8961982;R-HSA-2301205;R-HSA-9634219;R-HSA-1638821;R-HSA-8961972;R-HSA-163010;R-HSA-2245218;R-HSA-8853444;R-HSA-2288097;R-HSA-2467809;R-HSA-2467811;R-HSA-174159;R-HSA-2529015;R-HSA-68948;R-HSA-2529020;R-HSA-174174;R-HSA-68960;R-HSA-9648114;R-HSA-174058;R-HSA-2294600;R-HSA-2484822;R-HSA-174202;R-HSA-174203
R-HSA-70171	Glycolysis	3	111	0.00689313	0.54233	0.54233	4	23	0.00146777	9606	Homo sapiens	PFKFB3;NUP54;BPGM		R-HSA-6798335;R-HSA-170825;R-HSA-71802;R-HSA-170796
R-HSA-5654695	PI-3K cascade:FGFR2	1	31	0.00192511	0.5487959135957159	0.5487959135957159	7	7	4.4671346522016594E-4	9606	Homo sapiens	PIK3R1		R-HSA-5654614;R-HSA-5654612;R-HSA-5654622;R-HSA-177931;R-HSA-5654620;R-HSA-5654701;R-HSA-5654697
R-HSA-1482801	Acyl chain remodelling of PS	1	31	0.00192511	0.5487959135957159	0.5487959135957159	2	8	5.105296745373325E-4	9606	Homo sapiens	PLA2G4F		R-HSA-1482771;R-HSA-1482897
R-HSA-5654693	FRS-mediated FGFR1 signaling	1	31	0.00192511	0.5487959135957159	0.5487959135957159	2	9	5.74345883854499E-4	9606	Homo sapiens	SOS1		R-HSA-5654586;R-HSA-5654392
R-HSA-9027604	Biosynthesis of electrophilic Ï‰-3 PUFA oxo-derivatives	1	31	0.00192511	0.5487959135957159	0.5487959135957159	4	20	0.00127632	9606	Homo sapiens	PTGS2		R-HSA-9027627;R-HSA-9027532;R-HSA-9028255;R-HSA-9027607
R-HSA-1266695	Interleukin-7 signaling	1	31	0.00192511	0.5487959135957159	0.5487959135957159	2	26	0.00165922	9606	Homo sapiens	PIK3R1		R-HSA-8983003;R-HSA-1295516
R-HSA-74751	Insulin receptor signalling cascade	2	72	0.00447122	0.5514405807670143	0.5514405807670143	11	25	0.00159541	9606	Homo sapiens	PIK3R1;SOS1		R-HSA-74737;R-HSA-74736;R-HSA-109699;R-HSA-109813;R-HSA-109817;R-HSA-74746;R-HSA-5686074;R-HSA-5686315;R-HSA-109823;R-HSA-109807;R-HSA-109822
R-HSA-2428924	IGF1R signaling cascade	2	72	0.00447122	0.5514405807670143	0.5514405807670143	6	17	0.00108488	9606	Homo sapiens	PIK3R1;SOS1		R-HSA-74737;R-HSA-74736;R-HSA-109699;R-HSA-109817;R-HSA-5686318;R-HSA-5686073
R-HSA-2404192	Signaling by Type 1 Insulin-like Growth Factor 1 Receptor (IGF1R)	2	73	0.00453332	0.5588865972375923	0.5588865972375923	6	19	0.00121251	9606	Homo sapiens	PIK3R1;SOS1		R-HSA-74737;R-HSA-74736;R-HSA-109699;R-HSA-109817;R-HSA-5686318;R-HSA-5686073
R-HSA-3295583	TRP channels	1	32	0.00198721	0.5602430916060255	0.5602430916060255	3	7	4.4671346522016594E-4	9606	Homo sapiens	RIPK3		R-HSA-9701141;R-HSA-3295579;R-HSA-9701055
R-HSA-110373	Resolution of AP sites via the multiple-nucleotide patch replacement pathway	1	32	0.00198721	0.5602430916060255	0.5602430916060255	6	19	0.00121251	9606	Homo sapiens	POLE		R-HSA-110368;R-HSA-110371;R-HSA-5651809;R-HSA-110363;R-HSA-5651805;R-HSA-110364
R-HSA-9615933	Postmitotic nuclear pore complex (NPC) reformation	1	32	0.00198721	0.5602430916060255	0.5602430916060255	1	10	6.381620931716656E-4	9606	Homo sapiens	NUP54		R-HSA-9634219
R-HSA-9948299	Ribosome-associated quality control	4	155	0.00962554	0.5626260936510038	0.5626260936510038	18	20	0.00127632	9606	Homo sapiens	PSMD6;ASCC2;RPS4Y1;SOS1		R-HSA-9955731;R-HSA-9948415;R-HSA-9948318;R-HSA-9948317;R-HSA-9954919;R-HSA-9954727;R-HSA-9948291;R-HSA-9954723;R-HSA-9949632;R-HSA-9948301;R-HSA-9948300;R-HSA-9949676;R-HSA-9948427;R-HSA-9954730;R-HSA-9948458;R-HSA-9948362;R-HSA-9954728;R-HSA-9948360
R-HSA-69620	Cell Cycle Checkpoints	7	278	0.017263863876296342	0.5709097980608936	0.5709097980608936	16	63	0.00402042	9606	Homo sapiens	PLK3;PSMD6;H2BC8;H2BC4;MDM4;ZWINT;H1-2		R-HSA-5683735;R-HSA-5633460;R-HSA-69600;R-HSA-69891;R-HSA-6804741;R-HSA-141409;R-HSA-8852354;R-HSA-6804879;R-HSA-349455;R-HSA-141422;R-HSA-264458;R-HSA-9943687;R-HSA-6804724;R-HSA-141431;R-HSA-349426;R-HSA-141439
R-HSA-3928663	EPHA-mediated growth cone collapse	1	33	0.00204931	0.5714005367594966	0.5714005367594966	3	4	2.5526483726866624E-4	9606	Homo sapiens	YES1		R-HSA-3928651;R-HSA-3928602;R-HSA-3928648
R-HSA-4641262	Disassembly of the destruction complex and recruitment of AXIN to the membrane	1	33	0.00204931	0.5714005367594966	0.5714005367594966	4	7	4.4671346522016594E-4	9606	Homo sapiens	LRP5		R-HSA-201685;R-HSA-201691;R-HSA-1504186;R-HSA-201677
R-HSA-5654699	SHC-mediated cascade:FGFR2	1	33	0.00204931	0.5714005367594966	0.5714005367594966	2	4	2.5526483726866624E-4	9606	Homo sapiens	SOS1		R-HSA-5654406;R-HSA-5654402
R-HSA-389357	CD28 dependent PI3K/Akt signaling	1	33	0.00204931	0.5714005367594966	0.5714005367594966	2	9	5.74345883854499E-4	9606	Homo sapiens	PIK3R1		R-HSA-389158;R-HSA-388832
R-HSA-9025094	Biosynthesis of DPAn-3 SPMs	1	33	0.00204931	0.5714005367594966	0.5714005367594966	1	18	0.00114869	9606	Homo sapiens	PTGS2		R-HSA-9026408
R-HSA-9734009	Defective Intrinsic Pathway for Apoptosis	1	33	0.00204931	0.5714005367594966	0.5714005367594966	1	24	0.00153159	9606	Homo sapiens	JUN		R-HSA-8868666
R-HSA-372790	Signaling by GPCR	22	878	0.054524001738806435	0.5752143344732872	0.5752143344732872	44	394	0.025143586470963625	9606	Homo sapiens	CCR1;VIPR1;CXCL8;CCL3L1;CCL20;CCL3L3;RASGRF2;CXCL1;PIK3R1;HCAR3;RGS2;XK;RGS1;CCRL2;PDE4B;CCL3;PROK2;FFAR2;PRKCQ;CCR6;PDE7A;SOS1		R-HSA-8982025;R-HSA-392133;R-HSA-749448;R-HSA-8982026;R-HSA-425861;R-HSA-749454;R-HSA-177284;R-HSA-749452;R-HSA-3296309;R-HSA-8982017;R-HSA-8982019;R-HSA-8982018;R-HSA-751040;R-HSA-8982021;R-HSA-444171;R-HSA-8982020;R-HSA-8981892;R-HSA-420233;R-HSA-418582;R-HSA-392212;R-HSA-443986;R-HSA-373073;R-HSA-5694082;R-HSA-444691;R-HSA-9644869;R-HSA-419166;R-HSA-373087;R-HSA-373791;R-HSA-749456;R-HSA-3296301;R-HSA-416358;R-HSA-379044;R-HSA-8982703;R-HSA-380073;R-HSA-379048;R-HSA-374251;R-HSA-2179407;R-HSA-373813;R-HSA-8982012;R-HSA-2179415;R-HSA-8982709;R-HSA-744887;R-HSA-744886;R-HSA-418553
R-HSA-5654732	Negative regulation of FGFR3 signaling	1	34	0.00211141	0.5822755649669726	0.5822755649669726	11	14	8.934269304403319E-4	9606	Homo sapiens	SPRY2		R-HSA-934559;R-HSA-1295634;R-HSA-934604;R-HSA-1295632;R-HSA-1295622;R-HSA-1295621;R-HSA-1295604;R-HSA-1295609;R-HSA-1549564;R-HSA-1295599;R-HSA-1295613
R-HSA-5654700	FRS-mediated FGFR2 signaling	1	34	0.00211141	0.5822755649669726	0.5822755649669726	2	9	5.74345883854499E-4	9606	Homo sapiens	SOS1		R-HSA-5654615;R-HSA-5654618
R-HSA-622312	Inflammasomes	1	34	0.00211141	0.5822755649669726	0.5822755649669726	4	28	0.00178685	9606	Homo sapiens	P2RX7		R-HSA-877198;R-HSA-877178;R-HSA-877158;R-HSA-877187
R-HSA-8940973	RUNX2 regulates osteoblast differentiation	1	34	0.00211141	0.5822755649669726	0.5822755649669726	2	24	0.00153159	9606	Homo sapiens	YES1		R-HSA-8937820;R-HSA-8937844
R-HSA-9692914	SARS-CoV-1-host interactions	3	118	0.00732783	0.5835352142069731	0.5835352142069731	6	48	0.00306318	9606	Homo sapiens	IFIH1;RIPK3;RPS4Y1		R-HSA-9731012;R-HSA-9686338;R-HSA-9686336;R-HSA-9729232;R-HSA-9693590;R-HSA-9686345
R-HSA-5654733	Negative regulation of FGFR4 signaling	1	35	0.00217351	0.5928753078467422	0.5928753078467422	11	14	8.934269304403319E-4	9606	Homo sapiens	SPRY2		R-HSA-934559;R-HSA-1295634;R-HSA-934604;R-HSA-1295632;R-HSA-1295622;R-HSA-1295621;R-HSA-1295604;R-HSA-1295609;R-HSA-1549564;R-HSA-1295599;R-HSA-1295613
R-HSA-450282	MAPK targets/ Nuclear events mediated by MAP kinases	1	35	0.00217351	0.5928753078467422	0.5928753078467422	3	16	0.00102106	9606	Homo sapiens	JUN		R-HSA-450292;R-HSA-168440;R-HSA-168136
R-HSA-180024	DARPP-32 events	1	35	0.00217351	0.5928753078467422	0.5928753078467422	2	12	7.657945118059987E-4	9606	Homo sapiens	PDE4B		R-HSA-177284;R-HSA-9644869
R-HSA-420092	Glucagon-type ligand receptors	1	35	0.00217351	0.5928753078467422	0.5928753078467422	1	8	5.105296745373325E-4	9606	Homo sapiens	VIPR1		R-HSA-420233
R-HSA-418360	Platelet calcium homeostasis	1	35	0.00217351	0.5928753078467422	0.5928753078467422	1	8	5.105296745373325E-4	9606	Homo sapiens	P2RX7		R-HSA-139855
R-HSA-9018679	Biosynthesis of EPA-derived SPMs	1	35	0.00217351	0.5928753078467422	0.5928753078467422	1	17	0.00108488	9606	Homo sapiens	PTGS2		R-HSA-9018880
R-HSA-195253	Degradation of beta-catenin by the destruction complex	2	78	0.00484382	0.594786	0.594786	5	23	0.00146777	9606	Homo sapiens	PSMD6;LEF1		R-HSA-8944349;R-HSA-8944352;R-HSA-4641231;R-HSA-2130282;R-HSA-5229348
R-HSA-2672351	Stimuli-sensing channels	3	120	0.00745203	0.5948674581662958	0.5948674581662958	5	32	0.00204212	9606	Homo sapiens	RIPK3;SGK1;SLC9C1		R-HSA-9701141;R-HSA-2872463;R-HSA-2682349;R-HSA-3295579;R-HSA-9701055
R-HSA-975138	TRAF6 mediated induction of NFkB and MAP kinases upon TLR7/8 or 9 activation	3	120	0.00745203	0.5948674581662958	0.5948674581662958	6	60	0.00382897	9606	Homo sapiens	JUN;S100B;USP18		R-HSA-450292;R-HSA-168166;R-HSA-9761344;R-HSA-9758604;R-HSA-168440;R-HSA-168136
R-HSA-975155	MyD88 dependent cascade initiated on endosome	3	121	0.00751413	0.6004580661844625	0.6004580661844625	6	75	0.00478622	9606	Homo sapiens	JUN;S100B;USP18		R-HSA-450292;R-HSA-168166;R-HSA-9761344;R-HSA-9758604;R-HSA-168440;R-HSA-168136
R-HSA-174143	APC/C-mediated degradation of cell cycle proteins	2	79	0.00490592	0.6016984095215654	0.6016984095215654	12	40	0.00255265	9606	Homo sapiens	PSMD6;FBXO5		R-HSA-174209;R-HSA-174097;R-HSA-174122;R-HSA-174058;R-HSA-174202;R-HSA-174203;R-HSA-174235;R-HSA-174105;R-HSA-174174;R-HSA-174159;R-HSA-174255;R-HSA-188191
R-HSA-453276	Regulation of mitotic cell cycle	2	79	0.00490592	0.6016984095215654	0.6016984095215654	12	40	0.00255265	9606	Homo sapiens	PSMD6;FBXO5		R-HSA-174209;R-HSA-174097;R-HSA-174122;R-HSA-174058;R-HSA-174202;R-HSA-174203;R-HSA-174235;R-HSA-174105;R-HSA-174174;R-HSA-174159;R-HSA-174255;R-HSA-188191
R-HSA-189445	Metabolism of porphyrins	2	79	0.00490592	0.6016984095215654	0.6016984095215654	2	42	0.00268028	9606	Homo sapiens	ALAS2;FECH		R-HSA-189442;R-HSA-189465
R-HSA-5619107	Defective TPR may confer susceptibility towards thyroid papillary carcinoma (TPC)	1	36	0.00223561	0.603207	0.603207	1	1	6.381620931716656E-5	9606	Homo sapiens	NUP54		R-HSA-5661474
R-HSA-76046	RNA Polymerase III Transcription Initiation	1	36	0.00223561	0.603207	0.603207	4	13	8.296107211231652E-4	9606	Homo sapiens	SNAPC1		R-HSA-83793;R-HSA-112152;R-HSA-83803;R-HSA-83791
R-HSA-380972	Energy dependent regulation of mTOR by LKB1-AMPK	1	36	0.00223561	0.603207	0.603207	2	7	4.4671346522016594E-4	9606	Homo sapiens	STRADB		R-HSA-200421;R-HSA-380942
R-HSA-68962	Activation of the pre-replicative complex	1	36	0.00223561	0.603207	0.603207	2	9	5.74345883854499E-4	9606	Homo sapiens	POLE		R-HSA-68960;R-HSA-68914
R-HSA-8863795	Downregulation of ERBB2 signaling	1	36	0.00223561	0.603207	0.603207	2	14	8.934269304403319E-4	9606	Homo sapiens	EREG		R-HSA-1963563;R-HSA-8863804
R-HSA-9933387	RORA,B,C and NR1D1 (REV-ERBA) regulate gene expression	1	36	0.00223561	0.603207	0.603207	1	9	5.74345883854499E-4	9606	Homo sapiens	TBL1X		R-HSA-1801587
R-HSA-888590	GABA synthesis, release, reuptake and degradation	1	36	0.00223561	0.603207	0.603207	1	10	6.381620931716656E-4	9606	Homo sapiens	ALDH5A1		R-HSA-888548
R-HSA-450531	Regulation of mRNA stability by proteins that bind AU-rich elements	2	80	0.00496802	0.6085217057551832	0.6085217057551832	4	26	0.00165922	9606	Homo sapiens	PSMD6;EXOSC1		R-HSA-450422;R-HSA-450466;R-HSA-450431;R-HSA-450488
R-HSA-1855196	IP3 and IP4 transport between cytosol and nucleus	1	37	0.00229771	0.613277	0.613277	3	3	1.9144862795149968E-4	9606	Homo sapiens	NUP54		R-HSA-1855190;R-HSA-1855168;R-HSA-1855201
R-HSA-1855229	IP6 and IP7 transport between cytosol and nucleus	1	37	0.00229771	0.613277	0.613277	2	2	1.2763241863433312E-4	9606	Homo sapiens	NUP54		R-HSA-1855212;R-HSA-1855188
R-HSA-211733	Regulation of activated PAK-2p34 by proteasome mediated degradation	1	37	0.00229771	0.613277	0.613277	1	2	1.2763241863433312E-4	9606	Homo sapiens	PSMD6		R-HSA-211715
R-HSA-389958	Cooperation of Prefoldin and TriC/CCT in actin and tubulin folding	1	37	0.00229771	0.613277	0.613277	2	6	3.8289725590299936E-4	9606	Homo sapiens	PFDN2		R-HSA-389970;R-HSA-389980
R-HSA-8963693	Aspartate and asparagine metabolism	1	37	0.00229771	0.613277	0.613277	1	11	7.019783024888322E-4	9606	Homo sapiens	SLC25A13		R-HSA-372448
R-HSA-162710	Synthesis of glycosylphosphatidylinositol (GPI)	1	37	0.00229771	0.613277	0.613277	1	11	7.019783024888322E-4	9606	Homo sapiens	PIGA		R-HSA-162730
R-HSA-9833109	Evasion by RSV of host interferon responses	1	37	0.00229771	0.613277	0.613277	1	12	7.657945118059987E-4	9606	Homo sapiens	IFIH1		R-HSA-9833393
R-HSA-9018683	Biosynthesis of DPA-derived SPMs	1	37	0.00229771	0.613277	0.613277	1	21	0.00134014	9606	Homo sapiens	PTGS2		R-HSA-9026408
R-HSA-3108214	SUMOylation of DNA damage response and repair proteins	2	81	0.00503012	0.6152558621497735	0.6152558621497735	5	24	0.00153159	9606	Homo sapiens	EID3;NUP54		R-HSA-3000348;R-HSA-3000399;R-HSA-5228508;R-HSA-3000411;R-HSA-3108212
R-HSA-674695	RNA Polymerase II Pre-transcription Events	2	82	0.00509222	0.6219010069337413	0.6219010069337413	9	17	0.00108488	9606	Homo sapiens	GTF2A2;AFF4		R-HSA-75856;R-HSA-113411;R-HSA-113429;R-HSA-113413;R-HSA-75862;R-HSA-113414;R-HSA-112392;R-HSA-112395;R-HSA-73946
R-HSA-9013407	RHOH GTPase cycle	1	38	0.00235981	0.6230914727635184	0.6230914727635184	1	3	1.9144862795149968E-4	9606	Homo sapiens	ERP27		R-HSA-9018754
R-HSA-350562	Regulation of ornithine decarboxylase (ODC)	1	38	0.00235981	0.6230914727635184	0.6230914727635184	1	3	1.9144862795149968E-4	9606	Homo sapiens	PSMD6		R-HSA-353125
R-HSA-4791275	Signaling by WNT in cancer	1	38	0.00235981	0.6230914727635184	0.6230914727635184	2	16	0.00102106	9606	Homo sapiens	LRP5		R-HSA-5340587;R-HSA-5339711
R-HSA-5633008	TP53 Regulates Transcription of Cell Death Genes	2	83	0.00515432	0.6284573188948148	0.6284573188948148	2	68	0.0043395	9606	Homo sapiens	BBC3		R-HSA-139913;R-HSA-4331340
R-HSA-1855170	IPs transport between nucleus and cytosol	1	39	0.00242191	0.6326578643449325	0.6326578643449325	4	4	2.5526483726866624E-4	9606	Homo sapiens	NUP54		R-HSA-1855161;R-HSA-1855220;R-HSA-1855173;R-HSA-1855203
R-HSA-159227	Transport of the SLBP independent Mature mRNA	1	39	0.00242191	0.6326578643449325	0.6326578643449325	3	3	1.9144862795149968E-4	9606	Homo sapiens	NUP54		R-HSA-158481;R-HSA-158484;R-HSA-111439
R-HSA-5083635	Defective B3GALTL causes PpS	1	39	0.00242191	0.6326578643449325	0.6326578643449325	1	1	6.381620931716656E-5	9606	Homo sapiens	THBS1		R-HSA-6785565
R-HSA-5654726	Negative regulation of FGFR1 signaling	1	39	0.00242191	0.6326578643449325	0.6326578643449325	11	15	9.572431397574984E-4	9606	Homo sapiens	SPRY2		R-HSA-934559;R-HSA-1295634;R-HSA-934604;R-HSA-1295632;R-HSA-1295622;R-HSA-1295621;R-HSA-1295604;R-HSA-1295609;R-HSA-1549564;R-HSA-1295599;R-HSA-1295613
R-HSA-9930044	Nuclear RNA decay	1	39	0.00242191	0.6326578643449325	0.6326578643449325	8	15	9.572431397574984E-4	9606	Homo sapiens	EXOSC1		R-HSA-9933575;R-HSA-9935282;R-HSA-9933585;R-HSA-9935824;R-HSA-9935837;R-HSA-9934763;R-HSA-9934522;R-HSA-9935290
R-HSA-9013424	RHOV GTPase cycle	1	39	0.00242191	0.6326578643449325	0.6326578643449325	1	2	1.2763241863433312E-4	9606	Homo sapiens	PIK3R1		R-HSA-9018794
R-HSA-4085377	SUMOylation of SUMOylation proteins	1	39	0.00242191	0.6326578643449325	0.6326578643449325	2	5	3.190810465858328E-4	9606	Homo sapiens	NUP54		R-HSA-4551649;R-HSA-4551679
R-HSA-442742	CREB1 phosphorylation through NMDA receptor-mediated activation of RAS signaling	1	39	0.00242191	0.6326578643449325	0.6326578643449325	2	7	4.4671346522016594E-4	9606	Homo sapiens	RASGRF2		R-HSA-442732;R-HSA-442760
R-HSA-2022854	Keratan sulfate biosynthesis	1	39	0.00242191	0.6326578643449325	0.6326578643449325	1	9	5.74345883854499E-4	9606	Homo sapiens	B3GNT4		R-HSA-2025724
R-HSA-1855204	Synthesis of IP3 and IP4 in the cytosol	1	39	0.00242191	0.6326578643449325	0.6326578643449325	1	12	7.657945118059987E-4	9606	Homo sapiens	ITPKB		R-HSA-1855153
R-HSA-9733709	Cardiogenesis	1	39	0.00242191	0.6326578643449325	0.6326578643449325	2	27	0.00172304	9606	Homo sapiens	LEF1		R-HSA-9735151;R-HSA-9735179
R-HSA-9022692	Regulation of MECP2 expression and activity	1	39	0.00242191	0.6326578643449325	0.6326578643449325	1	14	8.934269304403319E-4	9606	Homo sapiens	TBL1X		R-HSA-8986939
R-HSA-354192	Integrin signaling	1	39	0.00242191	0.6326578643449325	0.6326578643449325	1	24	0.00153159	9606	Homo sapiens	SOS1		R-HSA-354165
R-HSA-5693532	DNA Double-Strand Break Repair	4	171	0.010619139290815377	0.6393503935067872	0.6393503935067872	36	116	0.00740268	9606	Homo sapiens	H2BC8;H2BC4;POLE;H1-2		R-HSA-5682967;R-HSA-5683735;R-HSA-69891;R-HSA-5684052;R-HSA-5682965;R-HSA-5683986;R-HSA-5693599;R-HSA-5682588;R-HSA-5686685;R-HSA-5683930;R-HSA-5682586;R-HSA-5693593;R-HSA-5683801;R-HSA-5682629;R-HSA-5683077;R-HSA-5693583;R-HSA-5683405;R-HSA-5686900;R-HSA-5682992;R-HSA-5686704;R-HSA-5693566;R-HSA-5683967;R-HSA-5683964;R-HSA-5683384;R-HSA-5683385;R-HSA-5682598;R-HSA-5682983;R-HSA-5684071;R-HSA-5693602;R-HSA-5693536;R-HSA-5683425;R-HSA-5682607;R-HSA-5682863;R-HSA-5693551;R-HSA-5693549;R-HSA-5682858
R-HSA-159230	Transport of the SLBP Dependant Mature mRNA	1	40	0.00248401	0.6419820223973017	0.6419820223973017	3	3	1.9144862795149968E-4	9606	Homo sapiens	NUP54		R-HSA-77587;R-HSA-159046;R-HSA-159050
R-HSA-170822	Regulation of Glucokinase by Glucokinase Regulatory Protein	1	40	0.00248401	0.6419820223973017	0.6419820223973017	2	5	3.190810465858328E-4	9606	Homo sapiens	NUP54		R-HSA-170825;R-HSA-170796
R-HSA-1482788	Acyl chain remodelling of PC	1	40	0.00248401	0.6419820223973017	0.6419820223973017	2	9	5.74345883854499E-4	9606	Homo sapiens	PLA2G4F		R-HSA-1482862;R-HSA-1482856
R-HSA-180534	Vpu mediated degradation of CD4	1	40	0.00248401	0.6419820223973017	0.6419820223973017	1	5	3.190810465858328E-4	9606	Homo sapiens	PSMD6		R-HSA-180573
R-HSA-1461957	Beta defensins	1	40	0.00248401	0.6419820223973017	0.6419820223973017	1	5	3.190810465858328E-4	9606	Homo sapiens	CCR6		R-HSA-1471338
R-HSA-114508	Effects of PIP2 hydrolysis	1	40	0.00248401	0.6419820223973017	0.6419820223973017	1	9	5.74345883854499E-4	9606	Homo sapiens	PRKCQ		R-HSA-425861
R-HSA-4090294	SUMOylation of intracellular receptors	1	40	0.00248401	0.6419820223973017	0.6419820223973017	1	25	0.00159541	9606	Homo sapiens	NR4A2		R-HSA-4755526
R-HSA-9609690	HCMV Early Events	5	215	0.013351549400732783	0.6462692285210011	0.6462692285210011	7	12	7.657945118059987E-4	9606	Homo sapiens	H2BC8;H2BC4;NUP54;TBL1X;H1-2		R-HSA-9614816;R-HSA-9621073;R-HSA-9614369;R-HSA-9614810;R-HSA-9614811;R-HSA-9623096;R-HSA-9614367
R-HSA-4086400	PCP/CE pathway	2	86	0.00534062	0.6475957495734714	0.6475957495734714	3	24	0.00153159	9606	Homo sapiens	PSMD6;SMURF2		R-HSA-4608854;R-HSA-4608855;R-HSA-4608852
R-HSA-416482	G alpha (12/13) signalling events	2	86	0.00534062	0.6475957495734714	0.6475957495734714	1	15	9.572431397574984E-4	9606	Homo sapiens	RASGRF2;SOS1		R-HSA-419166
R-HSA-216083	Integrin cell surface interactions	2	86	0.00534062	0.6475957495734714	0.6475957495734714	3	55	0.00350989	9606	Homo sapiens	CD47;THBS1		R-HSA-265429;R-HSA-2426259;R-HSA-349603
R-HSA-5654727	Negative regulation of FGFR2 signaling	1	41	0.00254611	0.6510700660792984	0.6510700660792984	11	14	8.934269304403319E-4	9606	Homo sapiens	SPRY2		R-HSA-934559;R-HSA-1295634;R-HSA-934604;R-HSA-1295632;R-HSA-1295622;R-HSA-1295621;R-HSA-1295604;R-HSA-1295609;R-HSA-1549564;R-HSA-1295599;R-HSA-1295613
R-HSA-5696400	Dual Incision in GG-NER	1	41	0.00254611	0.6510700660792984	0.6510700660792984	2	3	1.9144862795149968E-4	9606	Homo sapiens	POLE		R-HSA-5690213;R-HSA-5690988
R-HSA-9735869	SARS-CoV-1 modulates host translation machinery	1	41	0.00254611	0.6510700660792984	0.6510700660792984	1	3	1.9144862795149968E-4	9606	Homo sapiens	RPS4Y1		R-HSA-9729232
R-HSA-180746	Nuclear import of Rev protein	1	41	0.00254611	0.6510700660792984	0.6510700660792984	2	7	4.4671346522016594E-4	9606	Homo sapiens	NUP54		R-HSA-180710;R-HSA-180732
R-HSA-349425	Autodegradation of the E3 ubiquitin ligase COP1	1	41	0.00254611	0.6510700660792984	0.6510700660792984	1	5	3.190810465858328E-4	9606	Homo sapiens	PSMD6		R-HSA-264458
R-HSA-75815	Ubiquitin-dependent degradation of Cyclin D	1	41	0.00254611	0.6510700660792984	0.6510700660792984	1	5	3.190810465858328E-4	9606	Homo sapiens	PSMD6		R-HSA-75825
R-HSA-5365859	RA biosynthesis pathway	1	41	0.00254611	0.6510700660792984	0.6510700660792984	1	11	7.019783024888322E-4	9606	Homo sapiens	DHRS3		R-HSA-5419165
R-HSA-70326	Glucose metabolism	3	131	0.00813513	0.6535322515883037	0.6535322515883037	4	40	0.00255265	9606	Homo sapiens	PFKFB3;NUP54;BPGM		R-HSA-6798335;R-HSA-170825;R-HSA-71802;R-HSA-170796
R-HSA-212165	Epigenetic regulation of gene expression	8	343	0.021300378811401604	0.6541750913561268	0.6541750913561268	69	119	0.00759413	9606	Homo sapiens	ZNF331;H2BC8;UHRF1;H2BC4;ZNF30;TBL1X;PHLDA1;H1-2		R-HSA-5334097;R-HSA-9859223;R-HSA-427527;R-HSA-9842839;R-HSA-5334099;R-HSA-9843219;R-HSA-9851539;R-HSA-9842835;R-HSA-9842833;R-HSA-433672;R-HSA-427528;R-HSA-9859334;R-HSA-9859206;R-HSA-9851534;R-HSA-9859084;R-HSA-9851530;R-HSA-9859082;R-HSA-9843978;R-HSA-212252;R-HSA-9842868;R-HSA-9843122;R-HSA-9854130;R-HSA-212263;R-HSA-9843120;R-HSA-9854128;R-HSA-9843121;R-HSA-9859121;R-HSA-9854142;R-HSA-9859007;R-HSA-9843900;R-HSA-5250938;R-HSA-9845308;R-HSA-9842876;R-HSA-9854141;R-HSA-9859005;R-HSA-5227490;R-HSA-212269;R-HSA-9844006;R-HSA-9842850;R-HSA-9843118;R-HSA-9843119;R-HSA-9859119;R-HSA-9844015;R-HSA-9843116;R-HSA-9843117;R-HSA-9843115;R-HSA-9843112;R-HSA-5334160;R-HSA-9843927;R-HSA-9856211;R-HSA-5334164;R-HSA-9859291;R-HSA-427336;R-HSA-427337;R-HSA-9844057;R-HSA-9854146;R-HSA-5334151;R-HSA-5334152;R-HSA-9859273;R-HSA-9859188;R-HSA-9842815;R-HSA-9859196;R-HSA-9856486;R-HSA-427383;R-HSA-5334179;R-HSA-9859182;R-HSA-9844716;R-HSA-427514;R-HSA-212222
R-HSA-157118	Signaling by NOTCH	6	260	0.0161461	0.6568430247884585	0.6568430247884585	6	165	0.010529674537332482	9606	Homo sapiens	PSMD6;JUN;H2BC8;H2BC4;TBL1X;H1-2		R-HSA-9604834;R-HSA-9604642;R-HSA-1912388;R-HSA-1912401;R-HSA-9604831;R-HSA-9604829
R-HSA-2219528	PI3K/AKT Signaling in Cancer	3	132	0.00819723	0.6585527214190192	0.6585527214190192	3	21	0.00134014	9606	Homo sapiens	GSK3A;PIK3R1;EREG		R-HSA-2394007;R-HSA-2399966;R-HSA-2400009
R-HSA-6806834	Signaling by MET	2	88	0.00546482	0.6599158599719616	0.6599158599719616	8	51	0.00325463	9606	Homo sapiens	PIK3R1;SOS1		R-HSA-8851877;R-HSA-8851859;R-HSA-8851827;R-HSA-8852019;R-HSA-8851954;R-HSA-8851900;R-HSA-8851804;R-HSA-8851899
R-HSA-9833482	PKR-mediated signaling	2	88	0.00546482	0.6599158599719616	0.6599158599719616	2	40	0.00255265	9606	Homo sapiens	ISG15;SNCA		R-HSA-9833973;R-HSA-9836435
R-HSA-3301854	Nuclear Pore Complex (NPC) Disassembly	1	42	0.00260821	0.6599279603376532	0.6599279603376532	2	2	1.2763241863433312E-4	9606	Homo sapiens	NUP54		R-HSA-2990880;R-HSA-2990882
R-HSA-8854050	FBXL7 down-regulates AURKA during mitotic entry and in early mitosis	1	42	0.00260821	0.6599279603376532	0.6599279603376532	2	6	3.8289725590299936E-4	9606	Homo sapiens	PSMD6		R-HSA-8854071;R-HSA-8854044
R-HSA-1482839	Acyl chain remodelling of PE	1	42	0.00260821	0.6599279603376532	0.6599279603376532	2	9	5.74345883854499E-4	9606	Homo sapiens	PLA2G4F		R-HSA-1482884;R-HSA-1482828
R-HSA-169911	Regulation of Apoptosis	1	42	0.00260821	0.6599279603376532	0.6599279603376532	1	5	3.190810465858328E-4	9606	Homo sapiens	PSMD6		R-HSA-211715
R-HSA-187687	Signalling to ERKs	1	42	0.00260821	0.6599279603376532	0.6599279603376532	2	32	0.00204212	9606	Homo sapiens	SOS1		R-HSA-5685366;R-HSA-5686071
R-HSA-166058	MyD88:MAL(TIRAP) cascade initiated on plasma membrane	3	133	0.00825933	0.6635206538989065	0.6635206538989065	6	76	0.00485003	9606	Homo sapiens	JUN;S100B;USP18		R-HSA-450292;R-HSA-168166;R-HSA-9761344;R-HSA-9758604;R-HSA-168440;R-HSA-168136
R-HSA-168188	Toll Like Receptor TLR6:TLR2 Cascade	3	133	0.00825933	0.6635206538989065	0.6635206538989065	6	78	0.00497766	9606	Homo sapiens	JUN;S100B;USP18		R-HSA-450292;R-HSA-168166;R-HSA-9761344;R-HSA-9758604;R-HSA-168440;R-HSA-168136
R-HSA-9018677	Biosynthesis of DHA-derived SPMs	2	89	0.00552692	0.6659454417957886	0.6659454417957886	2	58	0.00370134	9606	Homo sapiens	EPHX2;PTGS2		R-HSA-9024993;R-HSA-9020261
R-HSA-8953897	Cellular responses to stimuli	28	1166	0.0724089	0.6681534605449051	0.6681534605449051	57	613	0.0391193	9606	Homo sapiens	PPP1R15A;JUN;GSK3A;H2BC8;CXCL8;GSTP1;KICS2;H2BC4;RPS4Y1;HSPD1;H1-2;P2RX7;FLCN;PSMD6;SESN1;IL1B;ID1;NUP54;MDM4;TBL1X;SOS1;EXOSC1		R-HSA-3790137;R-HSA-9657619;R-HSA-9766677;R-HSA-8979082;R-HSA-9650710;R-HSA-400143;R-HSA-9766687;R-HSA-8932355;R-HSA-9856666;R-HSA-9645598;R-HSA-3229089;R-HSA-9640195;R-HSA-3223200;R-HSA-1368065;R-HSA-9766656;R-HSA-5252041;R-HSA-3229102;R-HSA-3222546;R-HSA-9762096;R-HSA-3857308;R-HSA-9857082;R-HSA-9640254;R-HSA-3222533;R-HSA-9905952;R-HSA-9857071;R-HSA-9905964;R-HSA-9640237;R-HSA-9755306;R-HSA-168136;R-HSA-1791054;R-HSA-3785711;R-HSA-3240295;R-HSA-9905999;R-HSA-9633742;R-HSA-9766645;R-HSA-4568740;R-HSA-6804998;R-HSA-9633008;R-HSA-6804996;R-HSA-517731;R-HSA-4568737;R-HSA-9639287;R-HSA-9654774;R-HSA-3343700;R-HSA-6804879;R-HSA-3797202;R-HSA-4647594;R-HSA-3788745;R-HSA-3222593;R-HSA-450292;R-HSA-9654752;R-HSA-3797196;R-HSA-3788748;R-HSA-3209165;R-HSA-1234159;R-HSA-9634669;R-HSA-9633005
R-HSA-3232142	SUMOylation of ubiquitinylation proteins	1	43	0.00267031	0.6685615197843182	0.6685615197843182	1	3	1.9144862795149968E-4	9606	Homo sapiens	NUP54		R-HSA-5228523
R-HSA-450408	AUF1 (hnRNP D0) binds and destabilizes mRNA	1	43	0.00267031	0.6685615197843182	0.6685615197843182	1	4	2.5526483726866624E-4	9606	Homo sapiens	PSMD6		R-HSA-450466
R-HSA-180585	Vif-mediated degradation of APOBEC3G	1	43	0.00267031	0.6685615197843182	0.6685615197843182	1	4	2.5526483726866624E-4	9606	Homo sapiens	PSMD6		R-HSA-180603
R-HSA-114604	GPVI-mediated activation cascade	1	43	0.00267031	0.6685615197843182	0.6685615197843182	2	25	0.00159541	9606	Homo sapiens	PIK3R1		R-HSA-437118;R-HSA-437162
R-HSA-8941326	RUNX2 regulates bone development	1	43	0.00267031	0.6685615197843182	0.6685615197843182	2	32	0.00204212	9606	Homo sapiens	YES1		R-HSA-8937820;R-HSA-8937844
R-HSA-140877	Formation of Fibrin Clot (Clotting Cascade)	1	43	0.00267031	0.6685615197843182	0.6685615197843182	2	61	0.00389279	9606	Homo sapiens	THBD		R-HSA-141040;R-HSA-141046
R-HSA-5633007	Regulation of TP53 Activity	4	178	0.011053840899211327	0.6700265841901552	0.6700265841901552	19	97	0.00619017	9606	Homo sapiens	PLK3;SMYD2;MDM4;SGK1		R-HSA-5633460;R-HSA-6804998;R-HSA-6805285;R-HSA-5689972;R-HSA-6804741;R-HSA-6798373;R-HSA-6795460;R-HSA-6804996;R-HSA-6804879;R-HSA-3222072;R-HSA-349455;R-HSA-3222237;R-HSA-3215295;R-HSA-6804724;R-HSA-6795473;R-HSA-349426;R-HSA-6805022;R-HSA-6804253;R-HSA-6795290
R-HSA-9006936	Signaling by TGFB family members	4	178	0.011053840899211327	0.6700265841901552	0.6700265841901552	17	148	0.0094448	9606	Homo sapiens	PPP1R15A;SMURF2;NOG;SKIL		R-HSA-178178;R-HSA-178208;R-HSA-173542;R-HSA-2167876;R-HSA-201445;R-HSA-178218;R-HSA-173481;R-HSA-2179274;R-HSA-2179276;R-HSA-2186767;R-HSA-178189;R-HSA-201810;R-HSA-2186741;R-HSA-2186747;R-HSA-2169050;R-HSA-2176445;R-HSA-201821
R-HSA-73886	Chromosome Maintenance	3	135	0.00838353	0.673299	0.673299	7	38	0.00242502	9606	Homo sapiens	H2BC8;H2BC4;H1-2		R-HSA-9670114;R-HSA-606287;R-HSA-9670149;R-HSA-9670101;R-HSA-181450;R-HSA-606289;R-HSA-176700
R-HSA-2454202	Fc epsilon receptor (FCERI) signaling	5	222	0.013786251009128734	0.6735944606227244	0.6735944606227244	37	65	0.00414805	9606	Homo sapiens	PSMD6;JUN;PRKCQ;PIK3R1;SOS1		R-HSA-2730856;R-HSA-2730858;R-HSA-2730861;R-HSA-2730860;R-HSA-2730863;R-HSA-2730848;R-HSA-168136;R-HSA-2730851;R-HSA-2396599;R-HSA-2730876;R-HSA-2730864;R-HSA-2396606;R-HSA-202328;R-HSA-2730870;R-HSA-2730889;R-HSA-2730888;R-HSA-2730892;R-HSA-2730882;R-HSA-2730885;R-HSA-2730841;R-HSA-2730840;R-HSA-2730904;R-HSA-450292;R-HSA-2730842;R-HSA-2730844;R-HSA-2396561;R-HSA-2730847;R-HSA-2730833;R-HSA-5607724;R-HSA-2424477;R-HSA-2730835;R-HSA-2730899;R-HSA-2730837;R-HSA-2730836;R-HSA-2730900;R-HSA-2730903;R-HSA-2730902
R-HSA-5173214	O-glycosylation of TSR domain-containing proteins	1	44	0.00273241	0.676976	0.676976	2	2	1.2763241863433312E-4	9606	Homo sapiens	THBS1		R-HSA-5173005;R-HSA-5173192
R-HSA-933541	TRAF6 mediated IRF7 activation	1	44	0.00273241	0.676976	0.676976	7	13	8.296107211231652E-4	9606	Homo sapiens	IFIH1		R-HSA-918230;R-HSA-933527;R-HSA-933525;R-HSA-933538;R-HSA-9705145;R-HSA-9705323;R-HSA-933537
R-HSA-180910	Vpr-mediated nuclear import of PICs	1	44	0.00273241	0.676976	0.676976	1	2	1.2763241863433312E-4	9606	Homo sapiens	NUP54		R-HSA-180622
R-HSA-4641258	Degradation of DVL	1	44	0.00273241	0.676976	0.676976	2	7	4.4671346522016594E-4	9606	Homo sapiens	PSMD6		R-HSA-1504193;R-HSA-4641260
R-HSA-9013420	RHOU GTPase cycle	1	44	0.00273241	0.676976	0.676976	1	4	2.5526483726866624E-4	9606	Homo sapiens	PIK3R1		R-HSA-9018766
R-HSA-9762114	GSK3B and BTRC:CUL1-mediated-degradation of NFE2L2	1	44	0.00273241	0.676976	0.676976	1	4	2.5526483726866624E-4	9606	Homo sapiens	PSMD6		R-HSA-9762096
R-HSA-3769402	Deactivation of the beta-catenin transactivating complex	1	44	0.00273241	0.676976	0.676976	3	14	8.934269304403319E-4	9606	Homo sapiens	LEF1		R-HSA-3361751;R-HSA-3364042;R-HSA-5665608
R-HSA-549127	SLC-mediated transport of organic cations	1	44	0.00273241	0.676976	0.676976	1	12	7.657945118059987E-4	9606	Homo sapiens	SLC14A1		R-HSA-444126
R-HSA-8963691	Phenylalanine and tyrosine metabolism	1	44	0.00273241	0.676976	0.676976	1	12	7.657945118059987E-4	9606	Homo sapiens	HPD		R-HSA-71163
R-HSA-168179	Toll Like Receptor TLR1:TLR2 Cascade	3	136	0.00844563	0.6781091479208905	0.6781091479208905	6	78	0.00497766	9606	Homo sapiens	JUN;S100B;USP18		R-HSA-450292;R-HSA-168166;R-HSA-9761344;R-HSA-9758604;R-HSA-168440;R-HSA-168136
R-HSA-181438	Toll Like Receptor 2 (TLR2) Cascade	3	136	0.00844563	0.6781091479208905	0.6781091479208905	6	80	0.0051053	9606	Homo sapiens	JUN;S100B;USP18		R-HSA-450292;R-HSA-168166;R-HSA-9761344;R-HSA-9758604;R-HSA-168440;R-HSA-168136
R-HSA-5673001	RAF/MAP kinase cascade	7	309	0.019188970999192697	0.6797077422126211	0.6797077422126211	6	75	0.00478622	9606	Homo sapiens	PSMD6;DUSP10;RASGRF2;PRKCQ;PIK3R1;SOS1;EREG		R-HSA-5672965;R-HSA-5675376;R-HSA-5658430;R-HSA-5675373;R-HSA-9653503;R-HSA-9658253
R-HSA-6811558	PI5P, PP2A and IER3 Regulate PI3K/AKT Signaling	3	137	0.00850773	0.6828669517174584	0.6828669517174584	3	7	4.4671346522016594E-4	9606	Homo sapiens	PIK3R1;EREG;IER3		R-HSA-2316434;R-HSA-6811472;R-HSA-6811454
R-HSA-165054	Rev-mediated nuclear export of HIV RNA	1	45	0.00279451	0.6851781636007817	0.6851781636007817	2	10	6.381620931716656E-4	9606	Homo sapiens	NUP54		R-HSA-165043;R-HSA-165047
R-HSA-74217	Purine salvage	1	45	0.00279451	0.6851781636007817	0.6851781636007817	1	12	7.657945118059987E-4	9606	Homo sapiens	GMPR		R-HSA-514604
R-HSA-9958790	SLC-mediated transport of inorganic anions	1	45	0.00279451	0.6851781636007817	0.6851781636007817	1	21	0.00134014	9606	Homo sapiens	SLC4A1		R-HSA-425482
R-HSA-1640170	Cell Cycle	17	729	0.0452711	0.6890779178832062	0.6890779178832062	83	474	0.0302489	9606	Homo sapiens	PLK3;H2BC8;RRM2;H2BC4;TYMS;ZWINT;H1-2;PSMD6;NUP54;NCAPD2;MDM4;FBXO5;POLE;PHLDA1		R-HSA-2514854;R-HSA-69891;R-HSA-174209;R-HSA-375302;R-HSA-8852354;R-HSA-8962050;R-HSA-1638803;R-HSA-349455;R-HSA-2294574;R-HSA-2990880;R-HSA-264458;R-HSA-2990882;R-HSA-9943687;R-HSA-8961688;R-HSA-174097;R-HSA-6804724;R-HSA-912408;R-HSA-2520883;R-HSA-9670149;R-HSA-2294580;R-HSA-174235;R-HSA-69016;R-HSA-2468287;R-HSA-8854044;R-HSA-174105;R-HSA-2294590;R-HSA-188191;R-HSA-2172678;R-HSA-174122;R-HSA-8961699;R-HSA-174255;R-HSA-68913;R-HSA-8854071;R-HSA-75825;R-HSA-8853429;R-HSA-68914;R-HSA-187574;R-HSA-8961982;R-HSA-2301205;R-HSA-9634219;R-HSA-1638821;R-HSA-8961972;R-HSA-176700;R-HSA-163010;R-HSA-2245218;R-HSA-5683735;R-HSA-8853444;R-HSA-2288097;R-HSA-2467809;R-HSA-2467811;R-HSA-606287;R-HSA-9670101;R-HSA-912458;R-HSA-181450;R-HSA-174159;R-HSA-912450;R-HSA-2529015;R-HSA-68948;R-HSA-606289;R-HSA-2529020;R-HSA-912470;R-HSA-174174;R-HSA-912467;R-HSA-68960;R-HSA-9648114;R-HSA-5633460;R-HSA-69600;R-HSA-6804741;R-HSA-141409;R-HSA-6804879;R-HSA-174058;R-HSA-2294600;R-HSA-141422;R-HSA-9670114;R-HSA-2484822;R-HSA-141431;R-HSA-349426;R-HSA-174202;R-HSA-174203;R-HSA-912503;R-HSA-141439;R-HSA-912496;R-HSA-1214188
R-HSA-6794362	Protein-protein interactions at synapses	2	93	0.00577532	0.6892051403344505	0.6892051403344505	3	33	0.00210593	9606	Homo sapiens	EPB41;SYT10		R-HSA-6797553;R-HSA-6797568;R-HSA-6794348
R-HSA-5687128	MAPK6/MAPK4 signaling	2	93	0.00577532	0.6892051403344505	0.6892051403344505	3	40	0.00255265	9606	Homo sapiens	PSMD6;JUN		R-HSA-5692788;R-HSA-5687112;R-HSA-5692761
R-HSA-159231	Transport of Mature mRNA Derived from an Intronless Transcript	1	46	0.00285661	0.6931721590677844	0.6931721590677844	3	3	1.9144862795149968E-4	9606	Homo sapiens	NUP54		R-HSA-158441;R-HSA-77594;R-HSA-158447
R-HSA-9725554	Differentiation of Keratinocytes in Interfollicular Epidermis in Mammalian Skin	1	46	0.00285661	0.6931721590677844	0.6931721590677844	3	4	2.5526483726866624E-4	9606	Homo sapiens	KRT1		R-HSA-9727359;R-HSA-9727354;R-HSA-9727355
R-HSA-1236978	Cross-presentation of soluble exogenous antigens (endosomes)	1	46	0.00285661	0.6931721590677844	0.6931721590677844	1	7	4.4671346522016594E-4	9606	Homo sapiens	PSMD6		R-HSA-1236970
R-HSA-9929356	GSK3B-mediated proteasomal degradation of PD-L1(CD274)	1	46	0.00285661	0.6931721590677844	0.6931721590677844	1	7	4.4671346522016594E-4	9606	Homo sapiens	PSMD6		R-HSA-9929352
R-HSA-9931509	Expression of BMAL (ARNTL), CLOCK, and NPAS2	1	46	0.00285661	0.6931721590677844	0.6931721590677844	1	10	6.381620931716656E-4	9606	Homo sapiens	TBL1X		R-HSA-1368065
R-HSA-201556	Signaling by ALK	1	46	0.00285661	0.6931721590677844	0.6931721590677844	2	42	0.00268028	9606	Homo sapiens	PIK3R1		R-HSA-201510;R-HSA-201515
R-HSA-9648002	RAS processing	1	46	0.00285661	0.6931721590677844	0.6931721590677844	1	21	0.00134014	9606	Homo sapiens	PRKCQ		R-HSA-9653503
R-HSA-6807505	RNA polymerase II transcribes snRNA genes	2	95	0.00589952	0.7003274706399585	0.7003274706399585	10	11	7.019783024888322E-4	9606	Homo sapiens	GTF2A2;SNAPC1		R-HSA-6814549;R-HSA-6814885;R-HSA-6814559;R-HSA-6810239;R-HSA-6810238;R-HSA-6810235;R-HSA-6814555;R-HSA-6810234;R-HSA-6814554;R-HSA-6810233
R-HSA-6804756	Regulation of TP53 Activity through Phosphorylation	2	95	0.00589952	0.7003274706399585	0.7003274706399585	2	26	0.00165922	9606	Homo sapiens	PLK3;MDM4		R-HSA-6805285;R-HSA-6798373
R-HSA-381038	XBP1(S) activates chaperone genes	2	95	0.00589952	0.7003274706399585	0.7003274706399585	1	47	0.00299936	9606	Homo sapiens	GSK3A		R-HSA-1791054
R-HSA-159234	Transport of Mature mRNAs Derived from Intronless Transcripts	1	47	0.00291871	0.7009636490126174	0.7009636490126174	9	9	5.74345883854499E-4	9606	Homo sapiens	NUP54		R-HSA-77587;R-HSA-158481;R-HSA-159046;R-HSA-158484;R-HSA-159050;R-HSA-158441;R-HSA-77594;R-HSA-158447;R-HSA-111439
R-HSA-73779	RNA Polymerase II Transcription Pre-Initiation And Promoter Opening	1	47	0.00291871	0.7009636490126174	0.7009636490126174	4	5	3.190810465858328E-4	9606	Homo sapiens	GTF2A2		R-HSA-109637;R-HSA-109639;R-HSA-75095;R-HSA-109638
R-HSA-177243	Interactions of Rev with host cellular proteins	1	47	0.00291871	0.7009636490126174	0.7009636490126174	4	16	0.00102106	9606	Homo sapiens	NUP54		R-HSA-165043;R-HSA-180710;R-HSA-165047;R-HSA-180732
R-HSA-176033	Interactions of Vpr with host cellular proteins	1	47	0.00291871	0.7009636490126174	0.7009636490126174	1	4	2.5526483726866624E-4	9606	Homo sapiens	NUP54		R-HSA-180622
R-HSA-9604323	Negative regulation of NOTCH4 signaling	1	47	0.00291871	0.7009636490126174	0.7009636490126174	1	6	3.8289725590299936E-4	9606	Homo sapiens	PSMD6		R-HSA-9604642
R-HSA-5684996	MAPK1/MAPK3 signaling	7	316	0.019623672607588648	0.701713	0.701713	6	82	0.00523293	9606	Homo sapiens	PSMD6;DUSP10;RASGRF2;PRKCQ;PIK3R1;SOS1;EREG		R-HSA-5672965;R-HSA-5675376;R-HSA-5658430;R-HSA-5675373;R-HSA-9653503;R-HSA-9658253
R-HSA-195721	Signaling by WNT	7	318	0.0197479	0.7078146710253708	0.7078146710253708	45	157	0.0100191	9606	Homo sapiens	PSMD6;H2BC8;SMURF2;LEF1;H2BC4;LRP5;H1-2		R-HSA-3769401;R-HSA-3299569;R-HSA-3322422;R-HSA-3364026;R-HSA-4641231;R-HSA-3322427;R-HSA-3322424;R-HSA-2130282;R-HSA-3769397;R-HSA-201677;R-HSA-4608854;R-HSA-4608855;R-HSA-4641236;R-HSA-4608852;R-HSA-4411351;R-HSA-8944349;R-HSA-201685;R-HSA-1504193;R-HSA-201691;R-HSA-5368586;R-HSA-3364014;R-HSA-3640874;R-HSA-5665608;R-HSA-4411357;R-HSA-8944362;R-HSA-4641253;R-HSA-3361751;R-HSA-4411367;R-HSA-3451153;R-HSA-4411365;R-HSA-4641249;R-HSA-8944352;R-HSA-4641134;R-HSA-1504188;R-HSA-4641260;R-HSA-5229348;R-HSA-1504186;R-HSA-1458875;R-HSA-4641256;R-HSA-4411372;R-HSA-4641129;R-HSA-201712;R-HSA-4411383;R-HSA-3364042;R-HSA-3451147
R-HSA-9820841	M-decay: degradation of maternal mRNAs by maternally stored factors	1	48	0.00298081	0.7085577512105055	0.7085577512105055	4	7	4.4671346522016594E-4	9606	Homo sapiens	CNOT4		R-HSA-9822311;R-HSA-9819200;R-HSA-9817692;R-HSA-9822335
R-HSA-168271	Transport of Ribonucleoproteins into the Host Nucleus	1	48	0.00298081	0.7085577512105055	0.7085577512105055	1	4	2.5526483726866624E-4	9606	Homo sapiens	NUP54		R-HSA-168337
R-HSA-9929491	SPOP-mediated proteasomal degradation of PD-L1(CD274)	1	48	0.00298081	0.7085577512105055	0.7085577512105055	1	6	3.8289725590299936E-4	9606	Homo sapiens	PSMD6		R-HSA-9929486
R-HSA-5362768	Hh mutants are degraded by ERAD	1	48	0.00298081	0.7085577512105055	0.7085577512105055	1	6	3.8289725590299936E-4	9606	Homo sapiens	PSMD6		R-HSA-5387392
R-HSA-8853884	Transcriptional Regulation by VENTX	1	48	0.00298081	0.7085577512105055	0.7085577512105055	2	13	8.296107211231652E-4	9606	Homo sapiens	LEF1		R-HSA-8853956;R-HSA-8853965
R-HSA-73933	Resolution of Abasic Sites (AP sites)	1	48	0.00298081	0.7085577512105055	0.7085577512105055	6	43	0.0027441	9606	Homo sapiens	POLE		R-HSA-110368;R-HSA-110371;R-HSA-5651809;R-HSA-110363;R-HSA-5651805;R-HSA-110364
R-HSA-5676590	NIK-->noncanonical NF-kB signaling	1	48	0.00298081	0.7085577512105055	0.7085577512105055	1	9	5.74345883854499E-4	9606	Homo sapiens	PSMD6		R-HSA-5607731
R-HSA-3214841	PKMTs methylate histone lysines	1	48	0.00298081	0.7085577512105055	0.7085577512105055	2	22	0.00140396	9606	Homo sapiens	SMYD2		R-HSA-5638157;R-HSA-4827383
R-HSA-156902	Peptide chain elongation	2	97	0.00602372	0.711118	0.711118	4	5	3.190810465858328E-4	9606	Homo sapiens	RPS4Y1;SOS1		R-HSA-156915;R-HSA-156912;R-HSA-156923;R-HSA-156907
R-HSA-9730414	MITF-M-regulated melanocyte development	5	233	0.014469353536608085	0.7136399338409578	0.7136399338409578	11	150	0.00957243	9606	Homo sapiens	LEF1;ID1;GMPR		R-HSA-9857590;R-HSA-9858646;R-HSA-9825780;R-HSA-9858647;R-HSA-9858645;R-HSA-9824598;R-HSA-9825776;R-HSA-9730412;R-HSA-9857578;R-HSA-9825848;R-HSA-9824586
R-HSA-167161	HIV Transcription Initiation	1	49	0.00304291	0.7159594544056307	0.7159594544056307	4	4	2.5526483726866624E-4	9606	Homo sapiens	GTF2A2		R-HSA-167477;R-HSA-167130;R-HSA-167134;R-HSA-167118
R-HSA-75953	RNA Polymerase II Transcription Initiation	1	49	0.00304291	0.7159594544056307	0.7159594544056307	3	3	1.9144862795149968E-4	9606	Homo sapiens	GTF2A2		R-HSA-75861;R-HSA-75864;R-HSA-75866
R-HSA-167162	RNA Polymerase II HIV Promoter Escape	1	49	0.00304291	0.7159594544056307	0.7159594544056307	6	9	5.74345883854499E-4	9606	Homo sapiens	GTF2A2		R-HSA-167474;R-HSA-9613490;R-HSA-167136;R-HSA-167121;R-HSA-9613498;R-HSA-167113
R-HSA-9932298	Degradation of CRY and PER proteins	1	49	0.00304291	0.7159594544056307	0.7159594544056307	3	9	5.74345883854499E-4	9606	Homo sapiens	PSMD6		R-HSA-9934887;R-HSA-9934884;R-HSA-9934893
R-HSA-5610780	Degradation of GLI1 by the proteasome	1	49	0.00304291	0.7159594544056307	0.7159594544056307	2	6	3.8289725590299936E-4	9606	Homo sapiens	PSMD6		R-HSA-5610758;R-HSA-5610760
R-HSA-5610785	GLI3 is processed to GLI3R by the proteasome	1	49	0.00304291	0.7159594544056307	0.7159594544056307	1	5	3.190810465858328E-4	9606	Homo sapiens	PSMD6		R-HSA-5610754
R-HSA-5610783	Degradation of GLI2 by the proteasome	1	49	0.00304291	0.7159594544056307	0.7159594544056307	1	5	3.190810465858328E-4	9606	Homo sapiens	PSMD6		R-HSA-5610757
R-HSA-5675221	Negative regulation of MAPK pathway	1	49	0.00304291	0.7159594544056307	0.7159594544056307	2	17	0.00108488	9606	Homo sapiens	DUSP10		R-HSA-5675376;R-HSA-5675373
R-HSA-9683701	Translation of Structural Proteins	1	49	0.00304291	0.7159594544056307	0.7159594544056307	1	37	0.0023612	9606	Homo sapiens	GSK3A		R-HSA-9683664
R-HSA-5621481	C-type lectin receptors (CLRs)	4	190	0.011799	0.718333	0.718333	4	68	0.0043395	9606	Homo sapiens	PSMD6;IL1B		R-HSA-5660663;R-HSA-5607731;R-HSA-5660622;R-HSA-5607724
R-HSA-199418	Negative regulation of the PI3K/AKT network	3	145	0.00900453	0.7190505867727383	0.7190505867727383	3	10	6.381620931716656E-4	9606	Homo sapiens	PIK3R1;EREG;IER3		R-HSA-2316434;R-HSA-6811472;R-HSA-6811454
R-HSA-4615885	SUMOylation of DNA replication proteins	1	50	0.00310501	0.7231736215565183	0.7231736215565183	2	8	5.105296745373325E-4	9606	Homo sapiens	NUP54		R-HSA-5228525;R-HSA-4655355
R-HSA-165159	MTOR signalling	1	50	0.00310501	0.7231736215565183	0.7231736215565183	2	29	0.00185067	9606	Homo sapiens	STRADB		R-HSA-200421;R-HSA-380942
R-HSA-1474165	Reproduction	3	146	0.00906663	0.7233407144391835	0.7233407144391835	8	44	0.00280791	9606	Homo sapiens	H2BC8;H2BC4;H1-2		R-HSA-912408;R-HSA-912458;R-HSA-912503;R-HSA-912470;R-HSA-912496;R-HSA-912467;R-HSA-1214188;R-HSA-912450
R-HSA-5683057	MAPK family signaling cascades	8	367	0.022790784325902005	0.7251195197639029	0.7251195197639029	9	122	0.00778558	9606	Homo sapiens	JUN;PSMD6;DUSP10;RASGRF2;PRKCQ;PIK3R1;SOS1;EREG		R-HSA-5692788;R-HSA-5672965;R-HSA-5675376;R-HSA-5658430;R-HSA-5675373;R-HSA-9653503;R-HSA-5687112;R-HSA-9658253;R-HSA-5692761
R-HSA-9764265	Regulation of CDH1 Expression and Function	4	192	0.011923244116003229	0.7258552816336992	0.7258552816336992	4	92	0.00587109	9606	Homo sapiens	PSMD6;H2BC8;H2BC4;H1-2		R-HSA-9764932;R-HSA-9764934;R-HSA-9764930;R-HSA-9766223
R-HSA-9764274	Regulation of Expression and Function of Type I Classical Cadherins	4	192	0.011923244116003229	0.7258552816336992	0.7258552816336992	4	92	0.00587109	9606	Homo sapiens	PSMD6;H2BC8;H2BC4;H1-2		R-HSA-9764932;R-HSA-9764934;R-HSA-9764930;R-HSA-9766223
R-HSA-9954714	PELO:HBS1L and ABCE1 dissociate a ribosome on a non-stop mRNA	2	100	0.00621002	0.7266929484637652	0.7266929484637652	3	3	1.9144862795149968E-4	9606	Homo sapiens	RPS4Y1;SOS1		R-HSA-9954919;R-HSA-9955731;R-HSA-9954730
R-HSA-73776	RNA Polymerase II Promoter Escape	1	51	0.00316711	0.7302049930000674	0.7302049930000674	5	7	4.4671346522016594E-4	9606	Homo sapiens	GTF2A2		R-HSA-75873;R-HSA-9613494;R-HSA-75850;R-HSA-9613497;R-HSA-75869
R-HSA-4570464	SUMOylation of RNA binding proteins	1	51	0.00316711	0.7302049930000674	0.7302049930000674	1	4	2.5526483726866624E-4	9606	Homo sapiens	NUP54		R-HSA-4570493
R-HSA-5387390	Hh mutants abrogate ligand secretion	1	51	0.00316711	0.7302049930000674	0.7302049930000674	1	7	4.4671346522016594E-4	9606	Homo sapiens	PSMD6		R-HSA-5387392
R-HSA-9637690	Response of Mtb to phagocytosis	1	51	0.00316711	0.7302049930000674	0.7302049930000674	1	30	0.00191449	9606	Homo sapiens	GSK3A		R-HSA-9635461
R-HSA-975956	Nonsense Mediated Decay (NMD) independent of the Exon Junction Complex (EJC)	2	101	0.00627212	0.7317246057067956	0.7317246057067956	1	1	6.381620931716656E-5	9606	Homo sapiens	RPS4Y1;SOS1		R-HSA-927789
R-HSA-381070	IRE1alpha activates chaperones	2	101	0.00627212	0.7317246057067956	0.7317246057067956	1	53	0.00338226	9606	Homo sapiens	GSK3A		R-HSA-1791054
R-HSA-9678108	SARS-CoV-1 Infection	4	194	0.0120474	0.7332279235830378	0.7332279235830378	7	159	0.010146777281429483	9606	Homo sapiens	IFIH1;GSK3A;RIPK3;RPS4Y1		R-HSA-9731012;R-HSA-9686338;R-HSA-9683664;R-HSA-9686336;R-HSA-9729232;R-HSA-9693590;R-HSA-9686345
R-HSA-74752	Signaling by Insulin receptor	2	102	0.00633422	0.7366774716876927	0.7366774716876927	11	34	0.00216975	9606	Homo sapiens	PIK3R1;SOS1		R-HSA-74737;R-HSA-74736;R-HSA-109699;R-HSA-109813;R-HSA-109817;R-HSA-74746;R-HSA-5686074;R-HSA-5686315;R-HSA-109823;R-HSA-109807;R-HSA-109822
R-HSA-3928662	EPHB-mediated forward signaling	1	52	0.00322921	0.7370581895361085	0.7370581895361085	5	26	0.00165922	9606	Homo sapiens	YES1		R-HSA-3928623;R-HSA-4093336;R-HSA-3928627;R-HSA-3928583;R-HSA-3928645
R-HSA-9907900	Proteasome assembly	1	52	0.00322921	0.7370581895361085	0.7370581895361085	6	40	0.00255265	9606	Homo sapiens	PSMD6		R-HSA-9908007;R-HSA-9908019;R-HSA-9908178;R-HSA-9908800;R-HSA-9908014;R-HSA-9908026
R-HSA-2142691	Synthesis of Leukotrienes (LT) and Eoxins (EX)	1	52	0.00322921	0.7370581895361085	0.7370581895361085	3	20	0.00127632	9606	Homo sapiens	CYP4F3		R-HSA-2161792;R-HSA-2161745;R-HSA-211873
R-HSA-187577	SCF(Skp2)-mediated degradation of p27/p21	1	52	0.00322921	0.7370581895361085	0.7370581895361085	1	7	4.4671346522016594E-4	9606	Homo sapiens	PSMD6		R-HSA-187574
R-HSA-388396	GPCR downstream signalling	18	795	0.0493697	0.737835	0.737835	32	175	0.011167836630504148	9606	Homo sapiens	CCR1;VIPR1;CXCL8;CCL20;RASGRF2;CXCL1;PIK3R1;HCAR3;RGS2;RGS1;PDE4B;PROK2;FFAR2;PRKCQ;CCR6;PDE7A;SOS1		R-HSA-8982025;R-HSA-392133;R-HSA-749448;R-HSA-8982026;R-HSA-425861;R-HSA-749454;R-HSA-177284;R-HSA-749452;R-HSA-8982017;R-HSA-8982019;R-HSA-8982018;R-HSA-751040;R-HSA-8982021;R-HSA-8982020;R-HSA-8981892;R-HSA-418582;R-HSA-392212;R-HSA-9644869;R-HSA-419166;R-HSA-749456;R-HSA-416358;R-HSA-379044;R-HSA-8982703;R-HSA-380073;R-HSA-379048;R-HSA-2179407;R-HSA-8982012;R-HSA-2179415;R-HSA-8982709;R-HSA-744887;R-HSA-744886;R-HSA-418553
R-HSA-8951664	Neddylation	5	241	0.014966155374774887	0.7405112259046653	0.7405112259046653	13	44	0.00280791	9606	Homo sapiens	NUB1;PSMD6;WSB1;FBXO7		R-HSA-8956040;R-HSA-8956200;R-HSA-8955241;R-HSA-8952618;R-HSA-8952044;R-HSA-8952620;R-HSA-8956140;R-HSA-8932355;R-HSA-8952039;R-HSA-8956184;R-HSA-8955289;R-HSA-9755303;R-HSA-9755306
R-HSA-983695	Antigen activates B Cell Receptor (BCR) leading to generation of second messengers	2	103	0.00639632	0.7415522991347855	0.7415522991347855	11	26	0.00165922	9606	Homo sapiens	PIK3R1;SOS1		R-HSA-9606162;R-HSA-9606163;R-HSA-9606160;R-HSA-2076220;R-HSA-9606151;R-HSA-9606887;R-HSA-983703;R-HSA-2045911;R-HSA-1112666;R-HSA-9606159;R-HSA-9691421
R-HSA-76042	RNA Polymerase II Transcription Initiation And Promoter Clearance	1	53	0.00329131	0.743738	0.743738	9	11	7.019783024888322E-4	9606	Homo sapiens	GTF2A2		R-HSA-75873;R-HSA-75861;R-HSA-9613494;R-HSA-75864;R-HSA-75866;R-HSA-75850;R-HSA-9613497;R-HSA-75869;R-HSA-75949
R-HSA-168333	NEP/NS2 Interacts with the Cellular Export Machinery	1	53	0.00329131	0.743738	0.743738	1	2	1.2763241863433312E-4	9606	Homo sapiens	NUP54		R-HSA-168880
R-HSA-5678895	Defective CFTR causes cystic fibrosis	1	53	0.00329131	0.743738	0.743738	1	8	5.105296745373325E-4	9606	Homo sapiens	PSMD6		R-HSA-8866858
R-HSA-5607761	Dectin-1 mediated noncanonical NF-kB signaling	1	53	0.00329131	0.743738	0.743738	1	9	5.74345883854499E-4	9606	Homo sapiens	PSMD6		R-HSA-5607731
R-HSA-9824585	Regulation of MITF-M-dependent genes involved in pigmentation	1	53	0.00329131	0.743738	0.743738	2	23	0.00146777	9606	Homo sapiens	LEF1		R-HSA-9825848;R-HSA-9824586
R-HSA-76009	Platelet Aggregation (Plug Formation)	1	53	0.00329131	0.743738	0.743738	1	27	0.00172304	9606	Homo sapiens	SOS1		R-HSA-354165
R-HSA-2219530	Constitutive Signaling by Aberrant PI3K in Cancer	2	104	0.00645842	0.74635	0.74635	2	2	1.2763241863433312E-4	9606	Homo sapiens	PIK3R1;EREG		R-HSA-2394007;R-HSA-2400009
R-HSA-9837999	Mitochondrial protein degradation	2	104	0.00645842	0.74635	0.74635	4	20	0.00127632	9606	Homo sapiens	FECH;HSPD1		R-HSA-9838035;R-HSA-9838289;R-HSA-9838081;R-HSA-9838093
R-HSA-168255	Influenza Infection	4	198	0.0122958	0.7475254085493346	0.7475254085493346	7	59	0.00376516	9606	Homo sapiens	NUP54;ISG15;RPS4Y1;SOS1		R-HSA-192627;R-HSA-168880;R-HSA-192704;R-HSA-168337;R-HSA-1176059;R-HSA-192841;R-HSA-192925
R-HSA-72165	mRNA Splicing - Minor Pathway	1	54	0.00335341	0.7502479613676837	0.7502479613676837	5	5	3.190810465858328E-4	9606	Homo sapiens	DDX42		R-HSA-75079;R-HSA-75081;R-HSA-75080;R-HSA-75083;R-HSA-75082
R-HSA-174084	Autodegradation of Cdh1 by Cdh1:APC/C	1	54	0.00335341	0.7502479613676837	0.7502479613676837	1	2	1.2763241863433312E-4	9606	Homo sapiens	PSMD6		R-HSA-174058
R-HSA-72695	Formation of the ternary complex, and subsequently, the 43S complex	1	54	0.00335341	0.7502479613676837	0.7502479613676837	1	3	1.9144862795149968E-4	9606	Homo sapiens	RPS4Y1		R-HSA-72691
R-HSA-168274	Export of Viral Ribonucleoproteins from Nucleus	1	54	0.00335341	0.7502479613676837	0.7502479613676837	1	5	3.190810465858328E-4	9606	Homo sapiens	NUP54		R-HSA-168880
R-HSA-2514859	Inactivation, recovery and regulation of the phototransduction cascade	1	54	0.00335341	0.7502479613676837	0.7502479613676837	1	19	0.00121251	9606	Homo sapiens	PRKCQ		R-HSA-74615
R-HSA-3858494	Beta-catenin independent WNT signaling	3	153	0.00950134	0.751952	0.751952	6	51	0.00325463	9606	Homo sapiens	PSMD6;SMURF2;LEF1		R-HSA-4608854;R-HSA-4608855;R-HSA-8944362;R-HSA-4608852;R-HSA-4411383;R-HSA-4411365
R-HSA-72689	Formation of a pool of free 40S subunits	2	106	0.00658262	0.7557162578805647	0.7557162578805647	2	2	1.2763241863433312E-4	9606	Homo sapiens	RPS4Y1;SOS1		R-HSA-72673;R-HSA-72676
R-HSA-9954709	Ribosome Quality Control (RQC) complex extracts and degrades nascent peptide	2	106	0.00658262	0.7557162578805647	0.7557162578805647	11	13	8.296107211231652E-4	9606	Homo sapiens	PSMD6;SOS1		R-HSA-9954727;R-HSA-9954723;R-HSA-9949632;R-HSA-9948415;R-HSA-9948318;R-HSA-9949676;R-HSA-9948427;R-HSA-9948458;R-HSA-9948362;R-HSA-9954728;R-HSA-9948360
R-HSA-72764	Eukaryotic Translation Termination	2	106	0.00658262	0.7557162578805647	0.7557162578805647	3	5	3.190810465858328E-4	9606	Homo sapiens	RPS4Y1;SOS1		R-HSA-141671;R-HSA-141691;R-HSA-141673
R-HSA-3928665	EPH-ephrin mediated repulsion of cells	1	55	0.00341551	0.7565932072670916	0.7565932072670916	5	9	5.74345883854499E-4	9606	Homo sapiens	YES1		R-HSA-4093327;R-HSA-3928607;R-HSA-3928604;R-HSA-3928642;R-HSA-3928628
R-HSA-174154	APC/C:Cdc20 mediated degradation of Securin	1	55	0.00341551	0.7565932072670916	0.7565932072670916	1	3	1.9144862795149968E-4	9606	Homo sapiens	PSMD6		R-HSA-174202
R-HSA-1483191	Synthesis of PC	1	55	0.00341551	0.7565932072670916	0.7565932072670916	1	17	0.00108488	9606	Homo sapiens	PCTP		R-HSA-8873794
R-HSA-5358351	Signaling by Hedgehog	3	155	0.00962554	0.7596779448963555	0.7596779448963555	11	82	0.00523293	9606	Homo sapiens	PSMD6;SMURF2;EFCAB7		R-HSA-5610757;R-HSA-5362448;R-HSA-5610758;R-HSA-5632646;R-HSA-5610754;R-HSA-5635868;R-HSA-5635854;R-HSA-5635865;R-HSA-5610760;R-HSA-5632648;R-HSA-5633051
R-HSA-2730905	Role of LAT2/NTAL/LAB on calcium mobilization	2	107	0.00664472	0.7602866913603079	0.7602866913603079	5	7	4.4671346522016594E-4	9606	Homo sapiens	PIK3R1;SOS1		R-HSA-2730842;R-HSA-2730860;R-HSA-2730848;R-HSA-2730837;R-HSA-2730870
R-HSA-381340	Transcriptional regulation of white adipocyte differentiation	2	107	0.00664472	0.7602866913603079	0.7602866913603079	3	19	0.00121251	9606	Homo sapiens	EGR2;TBL1X		R-HSA-560473;R-HSA-381337;R-HSA-560517
R-HSA-9766229	Degradation of CDH1	1	57	0.00353971	0.768805	0.768805	1	10	6.381620931716656E-4	9606	Homo sapiens	PSMD6		R-HSA-9766223
R-HSA-1638074	Keratan sulfate/keratin metabolism	1	57	0.00353971	0.768805	0.768805	1	16	0.00102106	9606	Homo sapiens	B3GNT4		R-HSA-2025724
R-HSA-2122947	NOTCH1 Intracellular Domain Regulates Transcription	1	57	0.00353971	0.768805	0.768805	1	18	0.00114869	9606	Homo sapiens	TBL1X		R-HSA-1912388
R-HSA-418594	G alpha (i) signalling events	9	428	0.026578898341923864	0.7695550165369369	0.7695550165369369	9	74	0.0047224	9606	Homo sapiens	CCR1;HCAR3;RGS2;CXCL8;CCL20;RGS1;PDE4B;CXCL1;CCR6		R-HSA-392212;R-HSA-749454;R-HSA-8982012;R-HSA-177284;R-HSA-9644869;R-HSA-8982019;R-HSA-749456;R-HSA-380073;R-HSA-8982020
R-HSA-9614085	FOXO-mediated transcription	2	110	0.00683103	0.7735565887809741	0.7735565887809741	2	85	0.00542438	9606	Homo sapiens	BBC3		R-HSA-9622667;R-HSA-9622668
R-HSA-5658442	Regulation of RAS by GAPs	1	58	0.00360181	0.7746801410102528	0.7746801410102528	1	5	3.190810465858328E-4	9606	Homo sapiens	PSMD6		R-HSA-5658430
R-HSA-109704	PI3K Cascade	1	58	0.00360181	0.7746801410102528	0.7746801410102528	1	6	3.8289725590299936E-4	9606	Homo sapiens	PIK3R1		R-HSA-109699
R-HSA-382556	ABC-family proteins mediated transport	2	111	0.00689313	0.7778354803344457	0.7778354803344457	2	27	0.00172304	9606	Homo sapiens	PSMD6;ABCA5		R-HSA-8848053;R-HSA-8866553
R-HSA-9705671	SARS-CoV-2 activates/modulates innate and adaptive immune responses	3	160	0.00993604	0.7781434973689703	0.7781434973689703	7	47	0.00299936	9606	Homo sapiens	IFIH1;NUP54;ISG15		R-HSA-9755244;R-HSA-9729725;R-HSA-9768142;R-HSA-9705320;R-HSA-9754745;R-HSA-9708889;R-HSA-918225
R-HSA-1169091	Activation of NF-kappaB in B cells	1	59	0.00366391	0.780406	0.780406	1	10	6.381620931716656E-4	9606	Homo sapiens	PSMD6		R-HSA-1168640
R-HSA-1234176	Oxygen-dependent proline hydroxylation of Hypoxia-inducible Factor Alpha	1	59	0.00366391	0.780406	0.780406	1	12	7.657945118059987E-4	9606	Homo sapiens	PSMD6		R-HSA-1234159
R-HSA-5358346	Hedgehog ligand biogenesis	1	59	0.00366391	0.780406	0.780406	1	15	9.572431397574984E-4	9606	Homo sapiens	PSMD6		R-HSA-5362448
R-HSA-2514856	The phototransduction cascade	1	59	0.00366391	0.780406	0.780406	1	27	0.00172304	9606	Homo sapiens	PRKCQ		R-HSA-74615
R-HSA-2408557	Selenocysteine synthesis	2	112	0.00695523	0.7820435451953323	0.7820435451953323	2	7	4.4671346522016594E-4	9606	Homo sapiens	RPS4Y1;SOS1		R-HSA-2408529;R-HSA-5333615
R-HSA-9009391	Extra-nuclear estrogen signaling	2	112	0.00695523	0.7820435451953323	0.7820435451953323	5	39	0.00248883	9606	Homo sapiens	PIK3R1;EREG		R-HSA-9021660;R-HSA-9625482;R-HSA-9625465;R-HSA-9625487;R-HSA-9632412
R-HSA-112382	Formation of RNA Pol II elongation complex	1	60	0.00372601	0.7859868273548424	0.7859868273548424	2	2	1.2763241863433312E-4	9606	Homo sapiens	AFF4		R-HSA-112379;R-HSA-112381
R-HSA-174184	Cdc20:Phospho-APC/C mediated degradation of Cyclin A	1	60	0.00372601	0.7859868273548424	0.7859868273548424	1	3	1.9144862795149968E-4	9606	Homo sapiens	PSMD6		R-HSA-174255
R-HSA-68949	Orc1 removal from chromatin	1	60	0.00372601	0.7859868273548424	0.7859868273548424	1	4	2.5526483726866624E-4	9606	Homo sapiens	PSMD6		R-HSA-68948
R-HSA-9931269	AMPK-induced ERAD and lysosome mediated degradation of PD-L1(CD274)	1	60	0.00372601	0.7859868273548424	0.7859868273548424	1	5	3.190810465858328E-4	9606	Homo sapiens	PSMD6		R-HSA-9931314
R-HSA-983168	Antigen processing: Ubiquitination & Proteasome degradation	6	302	0.018754269390796746	0.7869341185530839	0.7869341185530839	5	9	5.74345883854499E-4	9606	Homo sapiens	PSMD6;WSB1;SMURF2;MKRN1;RNF182;FBXO7		R-HSA-983150;R-HSA-983147;R-HSA-983157;R-HSA-983156;R-HSA-983140
R-HSA-500792	GPCR ligand binding	13	610	0.037881140160218596	0.7874151659640243	0.7874151659640243	12	219	0.013975749840459477	9606	Homo sapiens	CCR1;VIPR1;CXCL8;CCL3L1;CCL20;CCL3L3;CXCL1;HCAR3;XK;CCRL2;CCL3;PROK2;FFAR2;CCR6		R-HSA-373813;R-HSA-443986;R-HSA-373073;R-HSA-5694082;R-HSA-444691;R-HSA-3296309;R-HSA-373087;R-HSA-373791;R-HSA-444171;R-HSA-374251;R-HSA-420233;R-HSA-3296301
R-HSA-192823	Viral mRNA Translation	2	114	0.00707943	0.7902505294657718	0.7902505294657718	2	2	1.2763241863433312E-4	9606	Homo sapiens	RPS4Y1;SOS1		R-HSA-192704;R-HSA-192841
R-HSA-75955	RNA Polymerase II Transcription Elongation	1	61	0.00378811	0.7914260926049906	0.7914260926049906	5	8	5.105296745373325E-4	9606	Homo sapiens	AFF4		R-HSA-112385;R-HSA-113412;R-HSA-112379;R-HSA-112381;R-HSA-112396
R-HSA-174178	APC/C:Cdh1 mediated degradation of Cdc20 and other APC/C:Cdh1 targeted proteins in late mitosis/early G1	1	61	0.00378811	0.7914260926049906	0.7914260926049906	2	6	3.8289725590299936E-4	9606	Homo sapiens	PSMD6		R-HSA-174105;R-HSA-188191
R-HSA-179419	APC:Cdc20 mediated degradation of cell cycle proteins prior to satisfation of the cell cycle checkpoint	1	61	0.00378811	0.7914260926049906	0.7914260926049906	1	6	3.8289725590299936E-4	9606	Homo sapiens	PSMD6		R-HSA-174255
R-HSA-9633012	Response of EIF2AK4 (GCN2) to amino acid deficiency	2	115	0.00714153	0.794251	0.794251	4	16	0.00102106	9606	Homo sapiens	RPS4Y1;SOS1		R-HSA-9633008;R-HSA-9633742;R-HSA-9634669;R-HSA-9633005
R-HSA-72649	Translation initiation complex formation	1	62	0.00385021	0.7967274420882214	0.7967274420882214	2	2	1.2763241863433312E-4	9606	Homo sapiens	RPS4Y1		R-HSA-156808;R-HSA-157849
R-HSA-69017	CDK-mediated phosphorylation and removal of Cdc6	1	62	0.00385021	0.7967274420882214	0.7967274420882214	1	4	2.5526483726866624E-4	9606	Homo sapiens	PSMD6		R-HSA-69016
R-HSA-9754678	SARS-CoV-2 modulates host translation machinery	1	62	0.00385021	0.7967274420882214	0.7967274420882214	1	6	3.8289725590299936E-4	9606	Homo sapiens	RPS4Y1		R-HSA-9729849
R-HSA-4551638	SUMOylation of chromatin organization proteins	1	62	0.00385021	0.7967274420882214	0.7967274420882214	2	15	9.572431397574984E-4	9606	Homo sapiens	NUP54		R-HSA-4615987;R-HSA-4615872
R-HSA-163125	Post-translational modification: synthesis of GPI-anchored proteins	2	116	0.00720363	0.7981842399733767	0.7981842399733767	3	16	0.00102106	9606	Homo sapiens	PIGA;PLAUR		R-HSA-162836;R-HSA-162730;R-HSA-162729
R-HSA-9833110	RSV-host interactions	2	116	0.00720363	0.7981842399733767	0.7981842399733767	2	27	0.00172304	9606	Homo sapiens	IFIH1;ISG15		R-HSA-9833393;R-HSA-9837231
R-HSA-9759476	Regulation of Homotypic Cell-Cell Adhesion	4	215	0.013351549400732783	0.8018033228564974	0.8018033228564974	4	125	0.00797703	9606	Homo sapiens	PSMD6;H2BC8;H2BC4;H1-2		R-HSA-9764932;R-HSA-9764934;R-HSA-9764930;R-HSA-9766223
R-HSA-9013406	RHOQ GTPase cycle	1	63	0.00391231	0.8018943644673046	0.8018943644673046	1	5	3.190810465858328E-4	9606	Homo sapiens	ARHGAP5		R-HSA-9018745
R-HSA-176409	APC/C:Cdc20 mediated degradation of mitotic proteins	1	63	0.00391231	0.8018943644673046	0.8018943644673046	2	13	8.296107211231652E-4	9606	Homo sapiens	PSMD6		R-HSA-174202;R-HSA-174255
R-HSA-9753281	Paracetamol ADME	1	63	0.00391231	0.8018943644673046	0.8018943644673046	1	12	7.657945118059987E-4	9606	Homo sapiens	GSTP1		R-HSA-9753280
R-HSA-9758941	Gastrulation	3	167	0.010370738371731976	0.8020218990600307	0.8020218990600307	14	104	0.00663689	9606	Homo sapiens	PSMD6;LEF1;NOG		R-HSA-9825555;R-HSA-9793887;R-HSA-9793375;R-HSA-9824222;R-HSA-452331;R-HSA-9825275;R-HSA-9793382;R-HSA-9793921;R-HSA-9824268;R-HSA-9824236;R-HSA-9796300;R-HSA-9754191;R-HSA-9824266;R-HSA-9794058
R-HSA-9856651	MITF-M-dependent gene expression	3	168	0.010432838601502825	0.8052512866150551	0.8052512866150551	7	113	0.00721123	9606	Homo sapiens	LEF1;GMPR		R-HSA-9857590;R-HSA-9858646;R-HSA-9858647;R-HSA-9858645;R-HSA-9857578;R-HSA-9825848;R-HSA-9824586
R-HSA-72702	Ribosomal scanning and start codon recognition	1	64	0.00397441	0.8069302603664681	0.8069302603664681	2	2	1.2763241863433312E-4	9606	Homo sapiens	RPS4Y1		R-HSA-72697;R-HSA-72621
R-HSA-6782210	Gap-filling DNA repair synthesis and ligation in TC-NER	1	64	0.00397441	0.8069302603664681	0.8069302603664681	2	2	1.2763241863433312E-4	9606	Homo sapiens	POLE		R-HSA-6782227;R-HSA-6782208
R-HSA-176814	Activation of APC/C and APC/C:Cdc20 mediated degradation of mitotic proteins	1	64	0.00397441	0.8069302603664681	0.8069302603664681	2	15	9.572431397574984E-4	9606	Homo sapiens	PSMD6		R-HSA-174202;R-HSA-174255
R-HSA-3299685	Detoxification of Reactive Oxygen Species	1	64	0.00397441	0.8069302603664681	0.8069302603664681	1	34	0.00216975	9606	Homo sapiens	GSTP1		R-HSA-3343700
R-HSA-1799339	SRP-dependent cotranslational protein targeting to membrane	2	119	0.00738993	0.8095871430883838	0.8095871430883838	5	5	3.190810465858328E-4	9606	Homo sapiens	RPS4Y1;SOS1		R-HSA-1799326;R-HSA-1799330;R-HSA-1799329;R-HSA-1799335;R-HSA-1799332
R-HSA-69239	Synthesis of DNA	2	119	0.00738993	0.8095871430883838	0.8095871430883838	3	27	0.00172304	9606	Homo sapiens	PSMD6;POLE		R-HSA-68913;R-HSA-68948;R-HSA-69016
R-HSA-9725370	Signaling by ALK fusions and activated point mutants	2	119	0.00738993	0.8095871430883838	0.8095871430883838	6	63	0.00402042	9606	Homo sapiens	JUN;PIK3R1		R-HSA-9712084;R-HSA-9712083;R-HSA-9851102;R-HSA-9712078;R-HSA-9851098;R-HSA-9851096
R-HSA-9700206	Signaling by ALK in cancer	2	119	0.00738993	0.8095871430883838	0.8095871430883838	6	71	0.00453095	9606	Homo sapiens	JUN;PIK3R1		R-HSA-9712084;R-HSA-9712083;R-HSA-9851102;R-HSA-9712078;R-HSA-9851098;R-HSA-9851096
R-HSA-5663202	Diseases of signal transduction by growth factor receptors and second messengers	11	536	0.0332857	0.8114403665762865	0.8114403665762865	116	516	0.0329292	9606	Homo sapiens	JUN;GSK3A;PSMD6;YES1;DUSP10;FGFR1OP2;LRP5;PIK3R1;TBL1X;SOS1;EREG		R-HSA-9664664;R-HSA-1226014;R-HSA-1226012;R-HSA-9698179;R-HSA-9665409;R-HSA-9665408;R-HSA-1839112;R-HSA-9665415;R-HSA-9664646;R-HSA-9665413;R-HSA-1839114;R-HSA-1839107;R-HSA-9664950;R-HSA-2400009;R-HSA-9665699;R-HSA-9665698;R-HSA-9665697;R-HSA-9665701;R-HSA-9664933;R-HSA-9665700;R-HSA-9665707;R-HSA-9665705;R-HSA-9665709;R-HSA-9664940;R-HSA-9712084;R-HSA-9664976;R-HSA-9664983;R-HSA-5655315;R-HSA-9712083;R-HSA-5655326;R-HSA-9851102;R-HSA-9664991;R-HSA-9851098;R-HSA-9672158;R-HSA-5655323;R-HSA-9851096;R-HSA-5655320;R-HSA-9712078;R-HSA-9672178;R-HSA-9665009;R-HSA-5655348;R-HSA-9672177;R-HSA-5655347;R-HSA-5339711;R-HSA-9672163;R-HSA-9672162;R-HSA-9672164;R-HSA-9672170;R-HSA-9665000;R-HSA-9672172;R-HSA-9670418;R-HSA-5655252;R-HSA-9670417;R-HSA-9670416;R-HSA-9703441;R-HSA-5655248;R-HSA-5655263;R-HSA-9670426;R-HSA-9670431;R-HSA-9670428;R-HSA-9703430;R-HSA-5655235;R-HSA-2220982;R-HSA-5655233;R-HSA-5655245;R-HSA-9703439;R-HSA-9670414;R-HSA-9703434;R-HSA-5655240;R-HSA-9670413;R-HSA-5655241;R-HSA-9670412;R-HSA-1839039;R-HSA-5655285;R-HSA-9664567;R-HSA-5655295;R-HSA-1839031;R-HSA-5655290;R-HSA-5655289;R-HSA-9670433;R-HSA-2394007;R-HSA-5655266;R-HSA-9670436;R-HSA-5655277;R-HSA-9845032;R-HSA-9652816;R-HSA-1839065;R-HSA-1225950;R-HSA-1225951;R-HSA-5387392;R-HSA-5637765;R-HSA-5637770;R-HSA-9664588;R-HSA-1839100;R-HSA-9634418;R-HSA-1839102;R-HSA-1839098;R-HSA-5637808;R-HSA-1225978;R-HSA-1839094;R-HSA-9665407;R-HSA-9698174;R-HSA-1839091;R-HSA-9665404;R-HSA-5637798;R-HSA-9634402;R-HSA-1839080;R-HSA-9695845;R-HSA-1225957;R-HSA-5637806;R-HSA-1839078;R-HSA-5340587;R-HSA-2399966;R-HSA-1225961;R-HSA-9695853;R-HSA-5637801
R-HSA-9010553	Regulation of expression of SLITs and ROBOs	3	170	0.010557039061044526	0.8115774305823252	0.8115774305823252	3	20	0.00127632	9606	Homo sapiens	PSMD6;RPS4Y1;SOS1		R-HSA-9014652;R-HSA-9011313;R-HSA-9014610
R-HSA-2980766	Nuclear Envelope Breakdown	1	65	0.00403651	0.8118384445877874	0.8118384445877874	2	13	8.296107211231652E-4	9606	Homo sapiens	NUP54		R-HSA-2990880;R-HSA-2990882
R-HSA-9764561	Regulation of CDH1 Function	1	65	0.00403651	0.8118384445877874	0.8118384445877874	1	16	0.00102106	9606	Homo sapiens	PSMD6		R-HSA-9766223
R-HSA-68886	M Phase	8	403	0.025026392597652613	0.8119487275824085	0.8119487275824085	25	96	0.00612636	9606	Homo sapiens	PSMD6;H2BC8;H2BC4;NUP54;NCAPD2;FBXO5;ZWINT;H1-2		R-HSA-163010;R-HSA-2245218;R-HSA-2514854;R-HSA-375302;R-HSA-2288097;R-HSA-2467809;R-HSA-2467811;R-HSA-1638803;R-HSA-2294574;R-HSA-2990880;R-HSA-2990882;R-HSA-2529015;R-HSA-2520883;R-HSA-2294580;R-HSA-2468287;R-HSA-2529020;R-HSA-2294590;R-HSA-9648114;R-HSA-2172678;R-HSA-2294600;R-HSA-2484822;R-HSA-2301205;R-HSA-9634219;R-HSA-174202;R-HSA-1638821
R-HSA-72706	GTP hydrolysis and joining of the 60S ribosomal subunit	2	120	0.00745203	0.8132587715908287	0.8132587715908287	3	3	1.9144862795149968E-4	9606	Homo sapiens	RPS4Y1;SOS1		R-HSA-72672;R-HSA-72619;R-HSA-72671
R-HSA-156827	L13a-mediated translational silencing of Ceruloplasmin expression	2	120	0.00745203	0.8132587715908287	0.8132587715908287	2	3	1.9144862795149968E-4	9606	Homo sapiens	RPS4Y1;SOS1		R-HSA-156823;R-HSA-156826
R-HSA-72662	Activation of the mRNA upon binding of the cap-binding complex and eIFs, and subsequent binding to 43S	1	66	0.00409862	0.8166221482719974	0.8166221482719974	2	6	3.8289725590299936E-4	9606	Homo sapiens	RPS4Y1		R-HSA-156808;R-HSA-157849
R-HSA-6782135	Dual incision in TC-NER	1	66	0.00409862	0.8166221482719974	0.8166221482719974	2	7	4.4671346522016594E-4	9606	Homo sapiens	POLE		R-HSA-6782211;R-HSA-6782224
R-HSA-9029569	NR1H3 & NR1H2 regulate gene expression linked to cholesterol transport and efflux	1	66	0.00409862	0.8166221482719974	0.8166221482719974	2	40	0.00255265	9606	Homo sapiens	TBL1X		R-HSA-9024334;R-HSA-9024326
R-HSA-1989781	PPARA activates gene expression	3	173	0.010743339750357076	0.8207408564434877	0.8207408564434877	41	41	0.00261646	9606	Homo sapiens	G0S2;TBL1X		R-HSA-1655826;R-HSA-1989778;R-HSA-1989779;R-HSA-560517;R-HSA-1989776;R-HSA-1989777;R-HSA-1989774;R-HSA-560473;R-HSA-1989775;R-HSA-1989772;R-HSA-1989773;R-HSA-1989770;R-HSA-1368065;R-HSA-1989771;R-HSA-1989768;R-HSA-1989767;R-HSA-1989764;R-HSA-1989765;R-HSA-1989762;R-HSA-1989760;R-HSA-1989761;R-HSA-1989758;R-HSA-1989759;R-HSA-879724;R-HSA-1989756;R-HSA-1989757;R-HSA-1989754;R-HSA-1989755;R-HSA-1989752;R-HSA-1989753;R-HSA-1801587;R-HSA-1989750;R-HSA-1989751;R-HSA-1989748;R-HSA-1989749;R-HSA-1989746;R-HSA-1989747;R-HSA-1989745;R-HSA-1655848;R-HSA-1655850;R-HSA-1592238
R-HSA-168273	Influenza Viral RNA Transcription and Replication	3	173	0.010743339750357076	0.8207408564434877	0.8207408564434877	4	14	8.934269304403319E-4	9606	Homo sapiens	NUP54;RPS4Y1;SOS1		R-HSA-192627;R-HSA-192704;R-HSA-192841;R-HSA-192925
R-HSA-376176	Signaling by ROBO receptors	4	222	0.013786251009128734	0.821235	0.821235	5	60	0.00382897	9606	Homo sapiens	PSMD6;SOS1;RPS4Y1		R-HSA-428535;R-HSA-9014652;R-HSA-428515;R-HSA-9011313;R-HSA-9014610
R-HSA-191859	snRNP Assembly	1	67	0.00416072	0.8212845210049421	0.8212845210049421	2	6	3.8289725590299936E-4	9606	Homo sapiens	NUP54		R-HSA-191825;R-HSA-191830
R-HSA-194441	Metabolism of non-coding RNA	1	67	0.00416072	0.8212845210049421	0.8212845210049421	2	6	3.8289725590299936E-4	9606	Homo sapiens	NUP54		R-HSA-191825;R-HSA-191830
R-HSA-9033241	Peroxisomal protein import	1	67	0.00416072	0.8212845210049421	0.8212845210049421	3	26	0.00165922	9606	Homo sapiens	EPHX2		R-HSA-9033233;R-HSA-9033235;R-HSA-9033236
R-HSA-9609646	HCMV Infection	5	270	0.0167671	0.8223608164391741	0.8223608164391741	10	31	0.0019783	9606	Homo sapiens	H2BC8;H2BC4;NUP54;TBL1X;H1-2		R-HSA-9614816;R-HSA-9621073;R-HSA-9698928;R-HSA-9614369;R-HSA-9636128;R-HSA-9614810;R-HSA-9614811;R-HSA-9623096;R-HSA-9614367;R-HSA-9629004
R-HSA-6803157	Antimicrobial peptides	2	123	0.00763833	0.8238974187355672	0.8238974187355672	8	58	0.00370134	9606	Homo sapiens	DEFA4;CCR6		R-HSA-1462039;R-HSA-1462023;R-HSA-1462003;R-HSA-1461971;R-HSA-1461982;R-HSA-1462014;R-HSA-1471338;R-HSA-1462041
R-HSA-109582	Hemostasis	17	805	0.049990684965534375	0.824639	0.824639	27	342	0.021825143586470964	9606	Homo sapiens	GYPA;YES1;SERPINB2;GYPB;PLAUR;PIK3R1;HBD;THBS1;TTN;P2RX7;THBD;PRKCQ;CEACAM8;CD47;SOS1		R-HSA-425861;R-HSA-158982;R-HSA-8870732;R-HSA-202703;R-HSA-443402;R-HSA-139855;R-HSA-158925;R-HSA-1008220;R-HSA-482772;R-HSA-159001;R-HSA-158942;R-HSA-8867098;R-HSA-210974;R-HSA-202717;R-HSA-159005;R-HSA-202723;R-HSA-210977;R-HSA-419490;R-HSA-481007;R-HSA-437162;R-HSA-158959;R-HSA-354165;R-HSA-210291;R-HSA-141040;R-HSA-141046;R-HSA-437118;R-HSA-204798
R-HSA-1660661	Sphingolipid de novo biosynthesis	1	68	0.00422282	0.8258286328711651	0.8258286328711651	2	18	0.00114869	9606	Homo sapiens	VAPA		R-HSA-429730;R-HSA-9956909
R-HSA-351202	Metabolism of polyamines	1	68	0.00422282	0.8258286328711651	0.8258286328711651	1	17	0.00108488	9606	Homo sapiens	PSMD6		R-HSA-353125
R-HSA-2644606	Constitutive Signaling by NOTCH1 PEST Domain Mutants	1	68	0.00422282	0.8258286328711651	0.8258286328711651	1	21	0.00134014	9606	Homo sapiens	TBL1X		R-HSA-2220982
R-HSA-2644602	Signaling by NOTCH1 PEST Domain Mutants in Cancer	1	68	0.00422282	0.8258286328711651	0.8258286328711651	1	21	0.00134014	9606	Homo sapiens	TBL1X		R-HSA-2220982
R-HSA-2894858	Signaling by NOTCH1 HD+PEST Domain Mutants in Cancer	1	68	0.00422282	0.8258286328711651	0.8258286328711651	1	21	0.00134014	9606	Homo sapiens	TBL1X		R-HSA-2220982
R-HSA-5362517	Signaling by Retinoic Acid	1	68	0.00422282	0.8258286328711651	0.8258286328711651	1	21	0.00134014	9606	Homo sapiens	DHRS3		R-HSA-5419165
R-HSA-2894862	Constitutive Signaling by NOTCH1 HD+PEST Domain Mutants	1	68	0.00422282	0.8258286328711651	0.8258286328711651	1	21	0.00134014	9606	Homo sapiens	TBL1X		R-HSA-2220982
R-HSA-2644603	Signaling by NOTCH1 in Cancer	1	68	0.00422282	0.8258286328711651	0.8258286328711651	1	39	0.00248883	9606	Homo sapiens	TBL1X		R-HSA-2220982
R-HSA-400206	Regulation of lipid metabolism by PPARalpha	3	175	0.010867540209898777	0.8266371883708233	0.8266371883708233	44	46	0.00293555	9606	Homo sapiens	G0S2;TBL1X		R-HSA-400143;R-HSA-1655826;R-HSA-1989778;R-HSA-1989779;R-HSA-560517;R-HSA-1989776;R-HSA-1989777;R-HSA-1989774;R-HSA-560473;R-HSA-1989775;R-HSA-1989772;R-HSA-1989773;R-HSA-1989770;R-HSA-1368065;R-HSA-1989771;R-HSA-1989768;R-HSA-1989767;R-HSA-1989764;R-HSA-1989765;R-HSA-1989762;R-HSA-1989760;R-HSA-9734475;R-HSA-1989761;R-HSA-1989758;R-HSA-1989759;R-HSA-879724;R-HSA-1989756;R-HSA-1989757;R-HSA-1989754;R-HSA-1989755;R-HSA-1989752;R-HSA-1989753;R-HSA-1801587;R-HSA-1989750;R-HSA-1989751;R-HSA-1989748;R-HSA-1989749;R-HSA-1989746;R-HSA-1989747;R-HSA-1989745;R-HSA-400183;R-HSA-1655848;R-HSA-1655850;R-HSA-1592238
R-HSA-927802	Nonsense-Mediated Decay (NMD)	2	124	0.00770043	0.8273210156556765	0.8273210156556765	5	6	3.8289725590299936E-4	9606	Homo sapiens	RPS4Y1;SOS1		R-HSA-927836;R-HSA-927789;R-HSA-927832;R-HSA-927813;R-HSA-927889
R-HSA-975957	Nonsense Mediated Decay (NMD) enhanced by the Exon Junction Complex (EJC)	2	124	0.00770043	0.8273210156556765	0.8273210156556765	4	5	3.190810465858328E-4	9606	Homo sapiens	RPS4Y1;SOS1		R-HSA-927836;R-HSA-927832;R-HSA-927813;R-HSA-927889
R-HSA-2871796	FCERI mediated MAPK activation	2	124	0.00770043	0.8273210156556765	0.8273210156556765	13	20	0.00127632	9606	Homo sapiens	JUN;SOS1		R-HSA-2730889;R-HSA-2730856;R-HSA-2730892;R-HSA-168136;R-HSA-2730851;R-HSA-2730841;R-HSA-2730840;R-HSA-450292;R-HSA-2396599;R-HSA-2730844;R-HSA-2396561;R-HSA-2424477;R-HSA-2396606
R-HSA-983705	Signaling by the B Cell Receptor (BCR)	3	176	0.010929640439669626	0.829523	0.829523	12	45	0.00287173	9606	Homo sapiens	PSMD6;PIK3R1;SOS1		R-HSA-9606162;R-HSA-9606163;R-HSA-1168640;R-HSA-9606160;R-HSA-2076220;R-HSA-9606151;R-HSA-9606887;R-HSA-2045911;R-HSA-983703;R-HSA-1112666;R-HSA-9606159;R-HSA-9691421
R-HSA-73856	RNA Polymerase II Transcription Termination	1	69	0.00428492	0.8302574764558658	0.8302574764558658	2	4	2.5526483726866624E-4	9606	Homo sapiens	LSM11		R-HSA-77586;R-HSA-111437
R-HSA-168325	Viral Messenger RNA Synthesis	1	69	0.00428492	0.8302574764558658	0.8302574764558658	2	6	3.8289725590299936E-4	9606	Homo sapiens	NUP54		R-HSA-192627;R-HSA-192925
R-HSA-8939902	Regulation of RUNX2 expression and activity	1	69	0.00428492	0.8302574764558658	0.8302574764558658	3	29	0.00185067	9606	Homo sapiens	PSMD6		R-HSA-8939801;R-HSA-9008110;R-HSA-9009362
R-HSA-450294	MAP kinase activation	1	69	0.00428492	0.8302574764558658	0.8302574764558658	3	32	0.00204212	9606	Homo sapiens	JUN		R-HSA-450292;R-HSA-168440;R-HSA-168136
R-HSA-211976	Endogenous sterols	1	69	0.00428492	0.8302574764558658	0.8302574764558658	1	18	0.00114869	9606	Homo sapiens	CYP1B1		R-HSA-211951
R-HSA-8956321	Nucleotide salvage	1	69	0.00428492	0.8302574764558658	0.8302574764558658	1	22	0.00140396	9606	Homo sapiens	GMPR		R-HSA-514604
R-HSA-6784531	tRNA processing in the nucleus	1	70	0.00434702	0.8345739687966405	0.8345739687966405	1	7	4.4671346522016594E-4	9606	Homo sapiens	NUP54		R-HSA-6783483
R-HSA-8852276	The role of GTSE1 in G2/M progression after G2 checkpoint	1	70	0.00434702	0.8345739687966405	0.8345739687966405	1	10	6.381620931716656E-4	9606	Homo sapiens	PSMD6		R-HSA-8852354
R-HSA-375165	NCAM signaling for neurite out-growth	1	70	0.00434702	0.8345739687966405	0.8345739687966405	2	23	0.00146777	9606	Homo sapiens	SOS1		R-HSA-392053;R-HSA-392054
R-HSA-1660499	Synthesis of PIPs at the plasma membrane	1	70	0.00434702	0.8345739687966405	0.8345739687966405	2	33	0.00210593	9606	Homo sapiens	PIK3R1		R-HSA-1676109;R-HSA-1676048
R-HSA-9707616	Heme signaling	1	70	0.00434702	0.8345739687966405	0.8345739687966405	1	25	0.00159541	9606	Homo sapiens	TBL1X		R-HSA-1368065
R-HSA-2426168	Activation of gene expression by SREBF (SREBP)	1	71	0.00440912	0.8387809532861118	0.8387809532861118	3	42	0.00268028	9606	Homo sapiens	TBL1X		R-HSA-1655848;R-HSA-1655850;R-HSA-1655826
R-HSA-6799198	Complex I biogenesis	1	71	0.00440912	0.8387809532861118	0.8387809532861118	1	14	8.934269304403319E-4	9606	Homo sapiens	DMAC1		R-HSA-6799197
R-HSA-8848021	Signaling by PTK6	1	71	0.00440912	0.8387809532861118	0.8387809532861118	2	53	0.00338226	9606	Homo sapiens	EREG		R-HSA-8848005;R-HSA-8847995
R-HSA-9006927	Signaling by Non-Receptor Tyrosine Kinases	1	71	0.00440912	0.8387809532861118	0.8387809532861118	2	53	0.00338226	9606	Homo sapiens	EREG		R-HSA-8848005;R-HSA-8847995
R-HSA-72613	Eukaryotic Translation Initiation	2	130	0.00807303	0.8466332350508621	0.8466332350508621	12	21	0.00134014	9606	Homo sapiens	RPS4Y1;SOS1		R-HSA-72673;R-HSA-72672;R-HSA-72691;R-HSA-72676;R-HSA-156823;R-HSA-72697;R-HSA-156826;R-HSA-72619;R-HSA-156808;R-HSA-157849;R-HSA-72621;R-HSA-72671
R-HSA-72737	Cap-dependent Translation Initiation	2	130	0.00807303	0.8466332350508621	0.8466332350508621	10	18	0.00114869	9606	Homo sapiens	RPS4Y1;SOS1		R-HSA-72673;R-HSA-72672;R-HSA-72691;R-HSA-72676;R-HSA-72697;R-HSA-72619;R-HSA-156808;R-HSA-157849;R-HSA-72621;R-HSA-72671
R-HSA-1234174	Cellular response to hypoxia	1	73	0.00453332	0.8468774151393459	0.8468774151393459	1	20	0.00127632	9606	Homo sapiens	PSMD6		R-HSA-1234159
R-HSA-9007101	Rab regulation of trafficking	2	131	0.00813513	0.849655	0.849655	2	35	0.00223357	9606	Homo sapiens	GABARAP;TBC1D16		R-HSA-8854588;R-HSA-8854604
R-HSA-6782315	tRNA modification in the nucleus and cytosol	1	74	0.00459542	0.8507722275253654	0.8507722275253654	1	38	0.00242502	9606	Homo sapiens	ADAT1		R-HSA-6782336
R-HSA-3108232	SUMO E3 ligases SUMOylate target proteins	3	184	0.011426442277836428	0.8511584276897946	0.8511584276897946	14	132	0.00842374	9606	Homo sapiens	NR4A2;EID3;NUP54		R-HSA-5228525;R-HSA-3000399;R-HSA-5228523;R-HSA-4551649;R-HSA-4615872;R-HSA-4755526;R-HSA-3000348;R-HSA-5228508;R-HSA-4615987;R-HSA-3000411;R-HSA-4570493;R-HSA-4551679;R-HSA-3108212;R-HSA-4655355
R-HSA-5619102	SLC transporter disorders	3	185	0.011488542507607278	0.8536878853410054	0.8536878853410054	3	64	0.00408424	9606	Homo sapiens	SLC22A12;SLC4A1;NUP54		R-HSA-5661474;R-HSA-5656248;R-HSA-5625210
R-HSA-5685942	HDR through Homologous Recombination (HRR)	1	75	0.00465752	0.8545682055859369	0.8545682055859369	1	24	0.00153159	9606	Homo sapiens	POLE		R-HSA-5693593
R-HSA-196807	Nicotinate metabolism	1	75	0.00465752	0.8545682055859369	0.8545682055859369	1	28	0.00178685	9606	Homo sapiens	NAMPT		R-HSA-197250
R-HSA-8878166	Transcriptional regulation by RUNX2	2	133	0.00825933	0.8555358527672826	0.8555358527672826	5	81	0.00516911	9606	Homo sapiens	PSMD6;YES1		R-HSA-8939801;R-HSA-8937820;R-HSA-9008110;R-HSA-9009362;R-HSA-8937844
R-HSA-73894	DNA Repair	7	380	0.0235981	0.8561157613925124	0.8561157613925124	73	342	0.021825143586470964	9606	Homo sapiens	H2BC8;H2BC4;PCLAF;ASCC2;ISG15;POLE;H1-2		R-HSA-69891;R-HSA-5684052;R-HSA-5653840;R-HSA-5651805;R-HSA-5683930;R-HSA-5683801;R-HSA-5682629;R-HSA-5653838;R-HSA-9629195;R-HSA-110363;R-HSA-5683405;R-HSA-110364;R-HSA-110368;R-HSA-110371;R-HSA-5686900;R-HSA-5690997;R-HSA-5693566;R-HSA-5683967;R-HSA-5683964;R-HSA-9629497;R-HSA-5653754;R-HSA-9629372;R-HSA-5691001;R-HSA-9629373;R-HSA-5684071;R-HSA-9629216;R-HSA-5690213;R-HSA-5693536;R-HSA-5651809;R-HSA-5683425;R-HSA-5693551;R-HSA-9629483;R-HSA-5690988;R-HSA-5693549;R-HSA-5682967;R-HSA-5683735;R-HSA-5653780;R-HSA-5682965;R-HSA-5683986;R-HSA-5657617;R-HSA-5693599;R-HSA-5682588;R-HSA-5686685;R-HSA-5682586;R-HSA-5653786;R-HSA-5651992;R-HSA-5655193;R-HSA-5693593;R-HSA-5653766;R-HSA-5683077;R-HSA-5693583;R-HSA-5653770;R-HSA-6782211;R-HSA-5682992;R-HSA-5686704;R-HSA-6782208;R-HSA-5683384;R-HSA-5683385;R-HSA-5682598;R-HSA-5682983;R-HSA-5652005;R-HSA-5657637;R-HSA-6782227;R-HSA-5693602;R-HSA-6782224;R-HSA-5682607;R-HSA-5682863;R-HSA-112123;R-HSA-112125;R-HSA-5657642;R-HSA-5682858;R-HSA-112124;R-HSA-5652009
R-HSA-2555396	Mitotic Metaphase and Anaphase	4	237	0.014717754455691486	0.8576106582037383	0.8576106582037383	5	33	0.00210593	9606	Homo sapiens	PSMD6;NUP54;FBXO5;ZWINT		R-HSA-163010;R-HSA-2467809;R-HSA-2467811;R-HSA-9634219;R-HSA-174202
R-HSA-167172	Transcription of the HIV genome	1	76	0.00471962	0.8582678513969402	0.8582678513969402	12	47	0.00299936	9606	Homo sapiens	GTF2A2		R-HSA-9613490;R-HSA-167474;R-HSA-167136;R-HSA-167121;R-HSA-167477;R-HSA-9613498;R-HSA-167130;R-HSA-167113;R-HSA-167097;R-HSA-167118;R-HSA-167134;R-HSA-167484
R-HSA-913709	O-linked glycosylation of mucins	1	76	0.00471962	0.8582678513969402	0.8582678513969402	1	16	0.00102106	9606	Homo sapiens	B3GNT4		R-HSA-914010
R-HSA-8978868	Fatty acid metabolism	8	428	0.026578898341923864	0.8587948101112995	0.8587948101112995	27	231	0.014741544352265476	9606	Homo sapiens	PRXL2B;EPHX2;CYP4F3;CYP1B1;PCTP;PTGDS;PTGS2;HSD17B8		R-HSA-2161890;R-HSA-9915986;R-HSA-2161961;R-HSA-9915997;R-HSA-2161899;R-HSA-9915994;R-HSA-9915993;R-HSA-9915992;R-HSA-8862152;R-HSA-9915971;R-HSA-9915968;R-HSA-2314686;R-HSA-2161792;R-HSA-211873;R-HSA-2161795;R-HSA-2161612;R-HSA-5690043;R-HSA-2309773;R-HSA-2309779;R-HSA-9716836;R-HSA-2161745;R-HSA-9716838;R-HSA-2161940;R-HSA-2161620;R-HSA-2161814;R-HSA-2309787;R-HSA-2161951
R-HSA-418990	Adherens junctions interactions	4	238	0.014779854685462336	0.859795	0.859795	4	141	0.00899809	9606	Homo sapiens	PSMD6;H2BC8;H2BC4;H1-2		R-HSA-9764932;R-HSA-9764934;R-HSA-9764930;R-HSA-9766223
R-HSA-1500931	Cell-Cell communication	6	336	0.0208657	0.8617540620810773	0.8617540620810773	13	185	0.011805998723675814	9606	Homo sapiens	PSMD6;H2BC8;H2BC4;PIK3R1;CD47;H1-2		R-HSA-391168;R-HSA-451758;R-HSA-391151;R-HSA-391150;R-HSA-391157;R-HSA-391156;R-HSA-9764932;R-HSA-391158;R-HSA-9764934;R-HSA-391153;R-HSA-391152;R-HSA-9764930;R-HSA-9766223
R-HSA-6791226	Major pathway of rRNA processing in the nucleolus and cytosol	3	189	0.011736943426690679	0.863435	0.863435	3	7	4.4671346522016594E-4	9606	Homo sapiens	RPS4Y1;SOS1;EXOSC1		R-HSA-6791223;R-HSA-6791222;R-HSA-6791218
R-HSA-448424	Interleukin-17 signaling	1	78	0.00484382	0.8653878402059525	0.8653878402059525	3	35	0.00223357	9606	Homo sapiens	JUN		R-HSA-450292;R-HSA-168440;R-HSA-168136
R-HSA-1168372	Downstream signaling events of B Cell Receptor (BCR)	1	78	0.00484382	0.8653878402059525	0.8653878402059525	1	15	9.572431397574984E-4	9606	Homo sapiens	PSMD6		R-HSA-1168640
R-HSA-69202	Cyclin E associated events during G1/S transition	1	78	0.00484382	0.8653878402059525	0.8653878402059525	1	20	0.00127632	9606	Homo sapiens	PSMD6		R-HSA-187574
R-HSA-1834949	Cytosolic sensors of pathogen-associated DNA	1	78	0.00484382	0.8653878402059525	0.8653878402059525	2	50	0.00319081	9606	Homo sapiens	RIPK3		R-HSA-1810457;R-HSA-168910
R-HSA-75105	Fatty acyl-CoA biosynthesis	1	78	0.00484382	0.8653878402059525	0.8653878402059525	1	25	0.00159541	9606	Homo sapiens	HSD17B8		R-HSA-8862152
R-HSA-9840310	Glycosphingolipid catabolism	1	78	0.00484382	0.8653878402059525	0.8653878402059525	1	34	0.00216975	9606	Homo sapiens	ENPP7		R-HSA-1640164
R-HSA-2132295	MHC class II antigen presentation	2	137	0.00850773	0.8666732015010445	0.8666732015010445	24	26	0.00165922	9606	Homo sapiens	HLA-DPB1;HLA-DQA1		R-HSA-2130336;R-HSA-2213248;R-HSA-8951498;R-HSA-8951500;R-HSA-2130500;R-HSA-2130725;R-HSA-2130504;R-HSA-2130378;R-HSA-2130731;R-HSA-2130349;R-HSA-2130478;R-HSA-2130640;R-HSA-2130641;R-HSA-2213235;R-HSA-2213236;R-HSA-2213239;R-HSA-2130486;R-HSA-2213241;R-HSA-2130393;R-HSA-8856157;R-HSA-2213243;R-HSA-2130619;R-HSA-2213244;R-HSA-2213246
R-HSA-3906995	Diseases associated with O-glycosylation of proteins	1	79	0.00490592	0.8688128777244593	0.8688128777244593	1	9	5.74345883854499E-4	9606	Homo sapiens	THBS1		R-HSA-6785565
R-HSA-6809371	Formation of the cornified envelope	2	138	0.00856983	0.8693318877232895	0.8693318877232895	8	27	0.00172304	9606	Homo sapiens	KRT1;KRT72		R-HSA-6810357;R-HSA-6814387;R-HSA-6811539;R-HSA-8942224;R-HSA-6814734;R-HSA-6814764;R-HSA-6814298;R-HSA-6810937
R-HSA-162909	Host Interactions of HIV factors	2	138	0.00856983	0.8693318877232895	0.8693318877232895	7	54	0.00344608	9606	Homo sapiens	PSMD6;NUP54		R-HSA-165043;R-HSA-180710;R-HSA-165047;R-HSA-180603;R-HSA-180622;R-HSA-180732;R-HSA-180573
R-HSA-69656	Cyclin A:Cdk2-associated events at S phase entry	1	80	0.00496802	0.8721509750996634	0.8721509750996634	1	19	0.00121251	9606	Homo sapiens	PSMD6		R-HSA-187574
R-HSA-2990846	SUMOylation	3	193	0.0119853	0.8726070664601847	0.8726070664601847	14	141	0.00899809	9606	Homo sapiens	NR4A2;EID3;NUP54		R-HSA-5228525;R-HSA-3000399;R-HSA-5228523;R-HSA-4551649;R-HSA-4615872;R-HSA-4755526;R-HSA-3000348;R-HSA-5228508;R-HSA-4615987;R-HSA-3000411;R-HSA-4570493;R-HSA-4551679;R-HSA-3108212;R-HSA-4655355
R-HSA-76002	Platelet activation, signaling and aggregation	5	294	0.018257467552629945	0.8731755400961704	0.8731755400961704	7	119	0.00759413	9606	Homo sapiens	PRKCQ;PIK3R1;SOS1;THBS1;TTN		R-HSA-354165;R-HSA-482772;R-HSA-425861;R-HSA-481007;R-HSA-437118;R-HSA-443402;R-HSA-437162
R-HSA-159236	Transport of Mature mRNA derived from an Intron-Containing Transcript	1	81	0.00503012	0.8754043339740072	0.8754043339740072	3	4	2.5526483726866624E-4	9606	Homo sapiens	NUP54		R-HSA-75097;R-HSA-75096;R-HSA-75098
R-HSA-69052	Switching of origins to a post-replicative state	1	81	0.00503012	0.8754043339740072	0.8754043339740072	2	10	6.381620931716656E-4	9606	Homo sapiens	PSMD6		R-HSA-68948;R-HSA-69016
R-HSA-4086398	Ca2+ pathway	1	81	0.00503012	0.8754043339740072	0.8754043339740072	3	27	0.00172304	9606	Homo sapiens	LEF1		R-HSA-8944362;R-HSA-4411383;R-HSA-4411365
R-HSA-9013694	Signaling by NOTCH4	1	82	0.00509222	0.8785751003685294	0.8785751003685294	1	20	0.00127632	9606	Homo sapiens	PSMD6		R-HSA-9604642
R-HSA-425397	Transport of vitamins, nucleosides, and related molecules	1	82	0.00509222	0.8785751003685294	0.8785751003685294	1	32	0.00204212	9606	Homo sapiens	PTGDS		R-HSA-5229283
R-HSA-114608	Platelet degranulation	2	142	0.00881823	0.8794868866689578	0.8794868866689578	2	11	7.019783024888322E-4	9606	Homo sapiens	THBS1;TTN		R-HSA-482772;R-HSA-481007
R-HSA-9705683	SARS-CoV-2-host interactions	4	248	0.015400856983170837	0.8801128239770969	0.8801128239770969	8	67	0.00427569	9606	Homo sapiens	IFIH1;NUP54;ISG15;RPS4Y1		R-HSA-9755244;R-HSA-9729725;R-HSA-9768142;R-HSA-9705320;R-HSA-9754745;R-HSA-9708889;R-HSA-9729849;R-HSA-918225
R-HSA-6781827	Transcription-Coupled Nucleotide Excision Repair (TC-NER)	1	83	0.00515432	0.8816653660846981	0.8816653660846981	4	17	0.00108488	9606	Homo sapiens	POLE		R-HSA-6782211;R-HSA-6782227;R-HSA-6782224;R-HSA-6782208
R-HSA-3000171	Non-integrin membrane-ECM interactions	1	83	0.00515432	0.8816653660846981	0.8816653660846981	1	33	0.00210593	9606	Homo sapiens	THBS1		R-HSA-2681675
R-HSA-5689603	UCH proteinases	1	84	0.00521642	0.8846771700710321	0.8846771700710321	2	11	7.019783024888322E-4	9606	Homo sapiens	PSMD6		R-HSA-5665854;R-HSA-5665871
R-HSA-1980143	Signaling by NOTCH1	1	84	0.00521642	0.8846771700710321	0.8846771700710321	1	39	0.00248883	9606	Homo sapiens	TBL1X		R-HSA-1912388
R-HSA-9824443	Parasitic Infection Pathways	5	301	0.018692169161025896	0.8854607081711698	0.8854607081711698	7	95	0.00606254	9606	Homo sapiens	P2RX7;JUN;YES1;IL1B		R-HSA-9664275;R-HSA-449058;R-HSA-9660822;R-HSA-9664261;R-HSA-9665515;R-HSA-448703;R-HSA-9673789
R-HSA-9658195	Leishmania infection	5	301	0.018692169161025896	0.8854607081711698	0.8854607081711698	7	95	0.00606254	9606	Homo sapiens	P2RX7;JUN;YES1;IL1B		R-HSA-9664275;R-HSA-449058;R-HSA-9660822;R-HSA-9664261;R-HSA-9665515;R-HSA-448703;R-HSA-9673789
R-HSA-9024446	NR1H2 and NR1H3-mediated signaling	1	85	0.00527852	0.8876124997553236	0.8876124997553236	2	60	0.00382897	9606	Homo sapiens	TBL1X		R-HSA-9024334;R-HSA-9024326
R-HSA-9694635	Translation of Structural Proteins	1	85	0.00527852	0.8876124997553236	0.8876124997553236	1	46	0.00293555	9606	Homo sapiens	GSK3A		R-HSA-9729260
R-HSA-6796648	TP53 Regulates Transcription of DNA Repair Genes	1	86	0.00534062	0.8904732923434169	0.8904732923434169	2	17	0.00108488	9606	Homo sapiens	JUN		R-HSA-6806412;R-HSA-6806394
R-HSA-5619084	ABC transporter disorders	1	86	0.00534062	0.8904732923434169	0.8904732923434169	1	23	0.00146777	9606	Homo sapiens	PSMD6		R-HSA-8866858
R-HSA-9955298	SLC-mediated transport of organic anions	1	86	0.00534062	0.8904732923434169	0.8904732923434169	1	30	0.00191449	9606	Homo sapiens	SLC22A12		R-HSA-561253
R-HSA-9843745	Adipogenesis	2	147	0.00912873	0.8911565307664557	0.8911565307664557	3	33	0.00210593	9606	Homo sapiens	EGR2;TBL1X		R-HSA-560473;R-HSA-381337;R-HSA-560517
R-HSA-9925561	Developmental Lineage of Pancreatic Acinar Cells	1	87	0.00540272	0.8932614360852688	0.8932614360852688	1	3	1.9144862795149968E-4	9606	Homo sapiens	SGK1		R-HSA-9820464
R-HSA-1655829	Regulation of cholesterol biosynthesis by SREBP (SREBF)	1	87	0.00540272	0.8932614360852688	0.8932614360852688	3	52	0.00331844	9606	Homo sapiens	TBL1X		R-HSA-1655848;R-HSA-1655850;R-HSA-1655826
R-HSA-5579029	Metabolic disorders of biological oxidation enzymes	1	87	0.00540272	0.8932614360852688	0.8932614360852688	1	38	0.00242502	9606	Homo sapiens	CYP1B1		R-HSA-5605147
R-HSA-15869	Metabolism of nucleotides	4	256	0.0158977	0.8944826410993691	0.8944826410993691	6	142	0.0090619	9606	Homo sapiens	RRM2;GMPR;NME4;TYMS		R-HSA-482804;R-HSA-73605;R-HSA-111751;R-HSA-514604;R-HSA-482812;R-HSA-111742
R-HSA-76005	Response to elevated platelet cytosolic Ca2+	2	149	0.00925293	0.8955241474947018	0.8955241474947018	2	14	8.934269304403319E-4	9606	Homo sapiens	THBS1;TTN		R-HSA-482772;R-HSA-481007
R-HSA-2995410	Nuclear Envelope (NE) Reassembly	1	88	0.00546482	0.8959787715092007	0.8959787715092007	1	24	0.00153159	9606	Homo sapiens	NUP54		R-HSA-9634219
R-HSA-2151201	Transcriptional activation of mitochondrial biogenesis	1	89	0.00552692	0.8986270926250796	0.8986270926250796	1	32	0.00204212	9606	Homo sapiens	TBL1X		R-HSA-1592238
R-HSA-8868773	rRNA processing in the nucleus and cytosol	3	207	0.012854747562565981	0.9005617815056076	0.9005617815056076	3	15	9.572431397574984E-4	9606	Homo sapiens	RPS4Y1;SOS1;EXOSC1		R-HSA-6791223;R-HSA-6791222;R-HSA-6791218
R-HSA-72202	Transport of Mature Transcript to Cytoplasm	1	90	0.00558902	0.901208	0.901208	12	13	8.296107211231652E-4	9606	Homo sapiens	NUP54		R-HSA-77587;R-HSA-158481;R-HSA-159046;R-HSA-158484;R-HSA-159050;R-HSA-75097;R-HSA-75096;R-HSA-158441;R-HSA-75098;R-HSA-77594;R-HSA-158447;R-HSA-111439
R-HSA-983712	Ion channel transport	3	208	0.012916847792336832	0.9023303136529516	0.9023303136529516	5	50	0.00319081	9606	Homo sapiens	RIPK3;SGK1;SLC9C1		R-HSA-9701141;R-HSA-2872463;R-HSA-2682349;R-HSA-3295579;R-HSA-9701055
R-HSA-9707564	Cytoprotection by HMOX1	1	91	0.00565112	0.9037236423881017	0.9037236423881017	1	22	0.00140396	9606	Homo sapiens	TBL1X		R-HSA-400143
R-HSA-9012999	RHO GTPase cycle	8	460	0.0285661	0.9045559564112999	0.9045559564112999	31	91	0.00580728	9606	Homo sapiens	SYDE2;RASGRF2;TAGAP;ERP27;PIK3R1;SOS1;ARHGAP5;TJP2		R-HSA-9018766;R-HSA-9018754;R-HSA-8981637;R-HSA-9013145;R-HSA-9013144;R-HSA-9013147;R-HSA-9013022;R-HSA-9013009;R-HSA-9017488;R-HSA-9696266;R-HSA-8980691;R-HSA-9696271;R-HSA-9013143;R-HSA-9014295;R-HSA-9696268;R-HSA-9014294;R-HSA-9013161;R-HSA-9018794;R-HSA-9013024;R-HSA-9012835;R-HSA-9014434;R-HSA-9013159;R-HSA-9013158;R-HSA-9018745;R-HSA-9014456;R-HSA-9693282;R-HSA-9013437;R-HSA-9018807;R-HSA-9013111;R-HSA-9013110;R-HSA-9018806
R-HSA-5173105	O-linked glycosylation	2	154	0.00956344	0.9057405551496177	0.9057405551496177	3	37	0.0023612	9606	Homo sapiens	B3GNT4;THBS1		R-HSA-5173005;R-HSA-5173192;R-HSA-914010
R-HSA-9820952	Respiratory Syncytial Virus Infection Pathway	2	154	0.00956344	0.9057405551496177	0.9057405551496177	2	101	0.00644544	9606	Homo sapiens	IFIH1;ISG15		R-HSA-9833393;R-HSA-9837231
R-HSA-5696399	Global Genome Nucleotide Excision Repair (GG-NER)	1	92	0.00571322	0.9061752368724348	0.9061752368724348	4	20	0.00127632	9606	Homo sapiens	POLE		R-HSA-5690213;R-HSA-5690997;R-HSA-5690988;R-HSA-5691001
R-HSA-9013404	RAC2 GTPase cycle	1	92	0.00571322	0.9061752368724348	0.9061752368724348	2	10	6.381620931716656E-4	9606	Homo sapiens	PIK3R1		R-HSA-9014295;R-HSA-9014294
R-HSA-9675108	Nervous system development	11	603	0.0374464	0.9067328553348675	0.9067328553348675	49	322	0.020548819400127632	9606	Homo sapiens	EGR2;PSMD6;ABLIM1;YES1;ADGRG6;PRKCQ;PIK3R1;RPS4Y1;SOS1		R-HSA-9615638;R-HSA-9621399;R-HSA-3928627;R-HSA-9621400;R-HSA-9621406;R-HSA-374664;R-HSA-9621404;R-HSA-3928628;R-HSA-3928623;R-HSA-9615626;R-HSA-3928602;R-HSA-3928607;R-HSA-4093336;R-HSA-9614773;R-HSA-3928604;R-HSA-9614778;R-HSA-9614271;R-HSA-9621410;R-HSA-9621411;R-HSA-4093327;R-HSA-3928584;R-HSA-9618725;R-HSA-418865;R-HSA-3928583;R-HSA-9619667;R-HSA-9614787;R-HSA-9613760;R-HSA-9614273;R-HSA-9614790;R-HSA-9613768;R-HSA-9619657;R-HSA-9014610;R-HSA-9613644;R-HSA-8853734;R-HSA-428515;R-HSA-9616116;R-HSA-9615477;R-HSA-9618559;R-HSA-392053;R-HSA-3928651;R-HSA-428535;R-HSA-392054;R-HSA-3928648;R-HSA-8854899;R-HSA-9014652;R-HSA-9011313;R-HSA-3928642;R-HSA-8854905;R-HSA-3928645
R-HSA-6802957	Oncogenic MAPK signaling	1	93	0.00577532	0.9085645509243784	0.9085645509243784	1	46	0.00293555	9606	Homo sapiens	DUSP10		R-HSA-9652816
R-HSA-141424	Amplification of signal from the kinetochores	1	94	0.00583742	0.9108931629765469	0.9108931629765469	4	4	2.5526483726866624E-4	9606	Homo sapiens	ZWINT		R-HSA-141409;R-HSA-141431;R-HSA-141422;R-HSA-141439
R-HSA-141444	Amplification of signal from unattached kinetochores via a MAD2 inhibitory signal	1	94	0.00583742	0.9108931629765469	0.9108931629765469	4	4	2.5526483726866624E-4	9606	Homo sapiens	ZWINT		R-HSA-141409;R-HSA-141431;R-HSA-141422;R-HSA-141439
R-HSA-9909615	Regulation of PD-L1(CD274) Post-translational modification	1	94	0.00583742	0.9108931629765469	0.9108931629765469	3	25	0.00159541	9606	Homo sapiens	PSMD6		R-HSA-9931314;R-HSA-9929486;R-HSA-9929352
R-HSA-5619115	Disorders of transmembrane transporters	4	267	0.016580761348816992	0.911767	0.911767	4	87	0.00555201	9606	Homo sapiens	SLC22A12;PSMD6;SLC4A1;NUP54		R-HSA-5661474;R-HSA-8866858;R-HSA-5656248;R-HSA-5625210
R-HSA-163841	Gamma carboxylation, hypusinylation, hydroxylation, and arylsulfatase activation	1	95	0.00589952	0.9131626115526886	0.9131626115526886	1	50	0.00319081	9606	Homo sapiens	DPH7		R-HSA-5367022
R-HSA-390466	Chaperonin-mediated protein folding	1	96	0.00596162	0.915374	0.915374	2	19	0.00121251	9606	Homo sapiens	PFDN2		R-HSA-389970;R-HSA-389980
R-HSA-438064	Post NMDA receptor activation events	1	96	0.00596162	0.915374	0.915374	2	39	0.00248883	9606	Homo sapiens	RASGRF2		R-HSA-442732;R-HSA-442760
R-HSA-162599	Late Phase of HIV Life Cycle	2	160	0.00993604	0.9167682240735753	0.9167682240735753	14	78	0.00497766	9606	Homo sapiens	GTF2A2;NUP54		R-HSA-9613490;R-HSA-167136;R-HSA-9613498;R-HSA-167113;R-HSA-167118;R-HSA-167474;R-HSA-165043;R-HSA-167121;R-HSA-165047;R-HSA-167477;R-HSA-167130;R-HSA-167097;R-HSA-167134;R-HSA-167484
R-HSA-421270	Cell-cell junction organization	4	271	0.0168292	0.9174005493542448	0.9174005493542448	4	146	0.00931717	9606	Homo sapiens	PSMD6;H2BC8;H2BC4;H1-2		R-HSA-9764932;R-HSA-9764934;R-HSA-9764930;R-HSA-9766223
R-HSA-9018678	Biosynthesis of specialized proresolving mediators (SPMs)	2	161	0.00999814	0.9184842109183422	0.9184842109183422	8	125	0.00797703	9606	Homo sapiens	EPHX2;PTGS2		R-HSA-9026408;R-HSA-9027627;R-HSA-9027532;R-HSA-9028255;R-HSA-9024993;R-HSA-9018880;R-HSA-9020261;R-HSA-9027607
R-HSA-1236974	ER-Phagosome pathway	1	98	0.00608582	0.9196307839925013	0.9196307839925013	1	11	7.019783024888322E-4	9606	Homo sapiens	PSMD6		R-HSA-1236935
R-HSA-2871837	FCERI mediated NF-kB activation	2	162	0.010060237222877725	0.9201669429206362	0.9201669429206362	14	19	0.00121251	9606	Homo sapiens	PSMD6;PRKCQ		R-HSA-2730861;R-HSA-2730863;R-HSA-2730882;R-HSA-2730904;R-HSA-2730876;R-HSA-5607724;R-HSA-2730864;R-HSA-2730835;R-HSA-2730899;R-HSA-202328;R-HSA-2730836;R-HSA-2730900;R-HSA-2730903;R-HSA-2730902
R-HSA-373080	Class B/2 (Secretin family receptors)	1	99	0.00614792	0.9216782004300498	0.9216782004300498	1	24	0.00153159	9606	Homo sapiens	VIPR1		R-HSA-420233
R-HSA-112310	Neurotransmitter release cycle	1	99	0.00614792	0.9216782004300498	0.9216782004300498	1	37	0.0023612	9606	Homo sapiens	ALDH5A1		R-HSA-888548
R-HSA-2187338	Visual phototransduction	2	165	0.010246537912190275	0.9250213556988587	0.9250213556988587	2	87	0.00555201	9606	Homo sapiens	PRKCQ;DHRS3		R-HSA-2465940;R-HSA-74615
R-HSA-69242	S Phase	2	166	0.010308638141961125	0.9265767748347578	0.9265767748347578	5	55	0.00350989	9606	Homo sapiens	PSMD6;POLE		R-HSA-68913;R-HSA-75825;R-HSA-187574;R-HSA-68948;R-HSA-69016
R-HSA-2682334	EPH-Ephrin signaling	1	102	0.00633422	0.9275134829678736	0.9275134829678736	14	56	0.00357371	9606	Homo sapiens	YES1		R-HSA-3928602;R-HSA-3928607;R-HSA-4093336;R-HSA-3928604;R-HSA-3928627;R-HSA-3928628;R-HSA-3928651;R-HSA-4093327;R-HSA-3928648;R-HSA-3928584;R-HSA-3928623;R-HSA-3928642;R-HSA-3928583;R-HSA-3928645
R-HSA-391251	Protein folding	1	102	0.00633422	0.9275134829678736	0.9275134829678736	2	28	0.00178685	9606	Homo sapiens	PFDN2		R-HSA-389970;R-HSA-389980
R-HSA-9772573	Late SARS-CoV-2 Infection Events	1	102	0.00633422	0.9275134829678736	0.9275134829678736	1	69	0.00440332	9606	Homo sapiens	GSK3A		R-HSA-9729260
R-HSA-2029481	FCGR activation	1	103	0.00639632	0.9293605423078137	0.9293605423078137	1	6	3.8289725590299936E-4	9606	Homo sapiens	YES1		R-HSA-2029459
R-HSA-9755511	KEAP1-NFE2L2 pathway	2	169	0.010494938831273675	0.9310625372898582	0.9310625372898582	7	117	0.0074665	9606	Homo sapiens	PSMD6;SESN1		R-HSA-9766677;R-HSA-9766645;R-HSA-9762096;R-HSA-9766656;R-HSA-9766687;R-HSA-8932355;R-HSA-9755306
R-HSA-162582	Signal Transduction	67	3049	0.1893436005713221	0.9313577675536788	0.9313577675536788	491	2584	0.16490108487555838	9606	Homo sapiens	GSK3A;VIPR1;CXCL8;RASGRF2;TNFAIP3;CXCL1;EFCAB7;ARHGAP5;SYDE2;RGS2;PSMD6;DUSP10;RGS1;TAGAP;CCRL2;PDE4B;PROK2;FFAR2;CCR6;IER3;STRADB;NOG;EREG;PRKCQ;ERP27;SOS1;SGK1;BIRC3;PPP1R15A;BEX3;GTF2A2;CCL3L1;CCL3L3;LEF1;LRP5;PIK3R1;THBS1;HCAR3;CCL3;TBL1X;SKIL;CCR1;EGR1;JUN;EGR2;H2BC8;EGR3;YES1;SMURF2;CCL20;H2BC4;S100B;ZWINT;DHRS3;H1-2;XK;VAPA;ID1;MKRN1;SPRY2;FOSB;PDE7A;TJP2		R-HSA-178178;R-HSA-3769401;R-HSA-5654614;R-HSA-5654615;R-HSA-5654612;R-HSA-9793680;R-HSA-9613460;R-HSA-1562641;R-HSA-3296309;R-HSA-5654622;R-HSA-2064406;R-HSA-5654620;R-HSA-380942;R-HSA-8981637;R-HSA-3769397;R-HSA-5654618;R-HSA-178189;R-HSA-392212;R-HSA-5654596;R-HSA-5654597;R-HSA-5654594;R-HSA-5654592;R-HSA-1250315;R-HSA-9017488;R-HSA-9613451;R-HSA-373791;R-HSA-9793679;R-HSA-9036949;R-HSA-5654600;R-HSA-3296301;R-HSA-5685366;R-HSA-5654646;R-HSA-5654647;R-HSA-1250353;R-HSA-178208;R-HSA-9036970;R-HSA-9620663;R-HSA-5654643;R-HSA-1250357;R-HSA-5654640;R-HSA-8982703;R-HSA-5654641;R-HSA-178218;R-HSA-9014434;R-HSA-373813;R-HSA-9014456;R-HSA-9021627;R-HSA-9013437;R-HSA-9613476;R-HSA-1250346;R-HSA-2064421;R-HSA-5654637;R-HSA-8982709;R-HSA-2064418;R-HSA-1250348;R-HSA-9612501;R-HSA-5633051;R-HSA-5625883;R-HSA-9612509;R-HSA-9612483;R-HSA-1250370;R-HSA-201810;R-HSA-9009371;R-HSA-5672965;R-HSA-9021660;R-HSA-8980691;R-HSA-5625870;R-HSA-1250383;R-HSA-201821;R-HSA-9612493;R-HSA-1250380;R-HSA-8867047;R-HSA-9620723;R-HSA-8867044;R-HSA-382054;R-HSA-9612534;R-HSA-2167876;R-HSA-8867041;R-HSA-5654591;R-HSA-9009378;R-HSA-5654586;R-HSA-9653503;R-HSA-193650;R-HSA-9612514;R-HSA-9612516;R-HSA-5686318;R-HSA-6795290;R-HSA-5686315;R-HSA-5357776;R-HSA-109699;R-HSA-5357780;R-HSA-177284;R-HSA-3364026;R-HSA-1250463;R-HSA-1250462;R-HSA-9696266;R-HSA-9696271;R-HSA-3364014;R-HSA-8948757;R-HSA-9014295;R-HSA-9696268;R-HSA-9014294;R-HSA-379044;R-HSA-1250486;R-HSA-8945709;R-HSA-1250488;R-HSA-380073;R-HSA-379048;R-HSA-8948775;R-HSA-2316434;R-HSA-6795473;R-HSA-204981;R-HSA-8863804;R-HSA-3299569;R-HSA-5419165;R-HSA-5654662;R-HSA-1250498;R-HSA-5654663;R-HSA-5654659;R-HSA-5654669;R-HSA-5654667;R-HSA-5654664;R-HSA-5654709;R-HSA-5654705;R-HSA-1295604;R-HSA-1295609;R-HSA-2179274;R-HSA-5654717;R-HSA-1549564;R-HSA-205039;R-HSA-5357757;R-HSA-5654714;R-HSA-2179276;R-HSA-109807;R-HSA-1295613;R-HSA-9693282;R-HSA-5654692;R-HSA-109813;R-HSA-5654690;R-HSA-109817;R-HSA-3364042;R-HSA-2169050;R-HSA-5654701;R-HSA-1295599;R-HSA-109823;R-HSA-109822;R-HSA-5654697;R-HSA-9032073;R-HSA-5357904;R-HSA-1295634;R-HSA-1295632;R-HSA-5666129;R-HSA-9018766;R-HSA-9032067;R-HSA-9018754;R-HSA-8981892;R-HSA-5692761;R-HSA-8851859;R-HSA-444691;R-HSA-1295622;R-HSA-1295621;R-HSA-5692788;R-HSA-8851877;R-HSA-9018794;R-HSA-3451153;R-HSA-5666160;R-HSA-5675376;R-HSA-8944047;R-HSA-4641134;R-HSA-5666169;R-HSA-4641129;R-HSA-9012657;R-HSA-5357928;R-HSA-8851900;R-HSA-5675373;R-HSA-8851899;R-HSA-205117;R-HSA-9018807;R-HSA-3451147;R-HSA-9018806;R-HSA-5357845;R-HSA-8944078;R-HSA-1306965;R-HSA-1306969;R-HSA-2130282;R-HSA-1306972;R-HSA-5610757;R-HSA-5610758;R-HSA-373073;R-HSA-5610754;R-HSA-419166;R-HSA-373087;R-HSA-5610760;R-HSA-1306957;R-HSA-8944104;R-HSA-2179407;R-HSA-1306979;R-HSA-8982012;R-HSA-5357860;R-HSA-8851954;R-HSA-2179415;R-HSA-9817362;R-HSA-4641231;R-HSA-420233;R-HSA-4641236;R-HSA-205205;R-HSA-2176445;R-HSA-186780;R-HSA-9817397;R-HSA-4641253;R-HSA-4641249;R-HSA-4641260;R-HSA-173481;R-HSA-9817400;R-HSA-4641256;R-HSA-205234;R-HSA-186800;R-HSA-205238;R-HSA-1236398;R-HSA-744887;R-HSA-744886;R-HSA-205244;R-HSA-9026891;R-HSA-186826;R-HSA-8954179;R-HSA-751040;R-HSA-205262;R-HSA-8954182;R-HSA-186834;R-HSA-2186741;R-HSA-9817411;R-HSA-2186747;R-HSA-8851804;R-HSA-9603407;R-HSA-173542;R-HSA-205286;R-HSA-9603445;R-HSA-374251;R-HSA-9018745;R-HSA-9009533;R-HSA-8851827;R-HSA-9023859;R-HSA-9023861;R-HSA-9023860;R-HSA-9009526;R-HSA-8848005;R-HSA-6785636;R-HSA-3322422;R-HSA-205319;R-HSA-3322427;R-HSA-3322424;R-HSA-9632412;R-HSA-6785648;R-HSA-3640874;R-HSA-1963581;R-HSA-1963582;R-HSA-1963578;R-HSA-5693055;R-HSA-1470012;R-HSA-1470010;R-HSA-2186767;R-HSA-1470009;R-HSA-9818789;R-HSA-1963563;R-HSA-9027275;R-HSA-8951490;R-HSA-1912401;R-HSA-5218819;R-HSA-9604831;R-HSA-9604829;R-HSA-443986;R-HSA-8944349;R-HSA-1963589;R-HSA-1912388;R-HSA-9027280;R-HSA-1963586;R-HSA-416358;R-HSA-9028328;R-HSA-8944362;R-HSA-9011949;R-HSA-9011950;R-HSA-8944352;R-HSA-5218852;R-HSA-9011941;R-HSA-1472121;R-HSA-9604834;R-HSA-9011966;R-HSA-1977958;R-HSA-1977959;R-HSA-9011952;R-HSA-198266;R-HSA-9616105;R-HSA-9616110;R-HSA-83582;R-HSA-8982025;R-HSA-8982026;R-HSA-8982017;R-HSA-8982019;R-HSA-1251992;R-HSA-8982018;R-HSA-8982021;R-HSA-8982020;R-HSA-934559;R-HSA-9029149;R-HSA-9621042;R-HSA-198315;R-HSA-9621048;R-HSA-1458875;R-HSA-9029158;R-HSA-9604642;R-HSA-140978;R-HSA-8852019;R-HSA-8850992;R-HSA-9621035;R-HSA-9621032;R-HSA-182969;R-HSA-934604;R-HSA-182986;R-HSA-182990;R-HSA-182988;R-HSA-182994;R-HSA-182993;R-HSA-5632646;R-HSA-5694082;R-HSA-183002;R-HSA-5632648;R-HSA-198371;R-HSA-212706;R-HSA-5693108;R-HSA-212710;R-HSA-201445;R-HSA-200421;R-HSA-212713;R-HSA-9012835;R-HSA-8847995;R-HSA-183036;R-HSA-418553;R-HSA-9824874;R-HSA-9613202;R-HSA-177922;R-HSA-177923;R-HSA-8944522;R-HSA-177926;R-HSA-9613207;R-HSA-177927;R-HSA-8948621;R-HSA-177924;R-HSA-177925;R-HSA-9613210;R-HSA-177930;R-HSA-183051;R-HSA-177931;R-HSA-177934;R-HSA-177935;R-HSA-183055;R-HSA-444171;R-HSA-9613213;R-HSA-177933;R-HSA-177938;R-HSA-183058;R-HSA-418582;R-HSA-4608854;R-HSA-9013145;R-HSA-9028505;R-HSA-177939;R-HSA-9013144;R-HSA-4608855;R-HSA-177936;R-HSA-9013147;R-HSA-4608852;R-HSA-177937;R-HSA-177942;R-HSA-177943;R-HSA-177941;R-HSA-9621386;R-HSA-9625482;R-HSA-183067;R-HSA-177944;R-HSA-9621385;R-HSA-177945;R-HSA-9625487;R-HSA-9031575;R-HSA-5665608;R-HSA-5687112;R-HSA-9013143;R-HSA-9658253;R-HSA-9013161;R-HSA-9009065;R-HSA-183072;R-HSA-201510;R-HSA-201515;R-HSA-8948641;R-HSA-183084;R-HSA-9013159;R-HSA-5654392;R-HSA-9028519;R-HSA-9013158;R-HSA-9613219;R-HSA-183089;R-HSA-6811472;R-HSA-9031624;R-HSA-5362448;R-HSA-1433428;R-HSA-9031616;R-HSA-5635868;R-HSA-5635865;R-HSA-9842649;R-HSA-6811454;R-HSA-5368586;R-HSA-5635854;R-HSA-1433418;R-HSA-5686071;R-HSA-1433456;R-HSA-5658430;R-HSA-1433471;R-HSA-5229348;R-HSA-5686074;R-HSA-5686073;R-HSA-114542;R-HSA-354165;R-HSA-8944632;R-HSA-9842669;R-HSA-1433454;R-HSA-9616367;R-HSA-1433451;R-HSA-1250195;R-HSA-749448;R-HSA-425861;R-HSA-9011981;R-HSA-749454;R-HSA-1433488;R-HSA-9011983;R-HSA-749452;R-HSA-9011975;R-HSA-9796379;R-HSA-5625797;R-HSA-5625796;R-HSA-9011997;R-HSA-4411351;R-HSA-9013022;R-HSA-9011985;R-HSA-9013009;R-HSA-9011984;R-HSA-749456;R-HSA-4411357;R-HSA-1250189;R-HSA-4411367;R-HSA-4411365;R-HSA-9012000;R-HSA-9013024;R-HSA-1504188;R-HSA-5625849;R-HSA-1504186;R-HSA-5625848;R-HSA-4411372;R-HSA-4411383;R-HSA-1433506;R-HSA-9612073;R-HSA-9612076;R-HSA-1250220;R-HSA-1433514;R-HSA-392133;R-HSA-5654423;R-HSA-5654416;R-HSA-9024334;R-HSA-9818975;R-HSA-5654426;R-HSA-201677;R-HSA-9024326;R-HSA-5654406;R-HSA-1433542;R-HSA-5654402;R-HSA-9644869;R-HSA-201685;R-HSA-1504193;R-HSA-201691;R-HSA-5654413;R-HSA-3361751;R-HSA-9625465;R-HSA-8944483;R-HSA-5625784;R-HSA-8948582;R-HSA-74737;R-HSA-74736;R-HSA-201712;R-HSA-5357479;R-HSA-8948594;R-HSA-5625774;R-HSA-74746;R-HSA-9013111;R-HSA-9013110
R-HSA-77289	Mitochondrial Fatty Acid Beta-Oxidation	1	105	0.00652052	0.9329149879026822	0.9329149879026822	1	47	0.00299936	9606	Homo sapiens	PCTP		R-HSA-5690043
R-HSA-9711123	Cellular response to chemical stress	4	288	0.017884866174004845	0.9379186861098844	0.9379186861098844	9	173	0.011040204211869815	9606	Homo sapiens	PSMD6;GSTP1;SESN1;TBL1X		R-HSA-9766677;R-HSA-9766645;R-HSA-9762096;R-HSA-9766656;R-HSA-3343700;R-HSA-400143;R-HSA-9766687;R-HSA-8932355;R-HSA-9755306
R-HSA-9610379	HCMV Late Events	2	175	0.010867540209898777	0.9392688299521957	0.9392688299521957	3	19	0.00121251	9606	Homo sapiens	H2BC8;H2BC4;NUP54		R-HSA-9698928;R-HSA-9636128;R-HSA-9629004
R-HSA-162587	HIV Life Cycle	2	175	0.010867540209898777	0.9392688299521957	0.9392688299521957	14	117	0.0074665	9606	Homo sapiens	GTF2A2;NUP54		R-HSA-9613490;R-HSA-167136;R-HSA-9613498;R-HSA-167113;R-HSA-167118;R-HSA-167474;R-HSA-165043;R-HSA-167121;R-HSA-165047;R-HSA-167477;R-HSA-167130;R-HSA-167097;R-HSA-167134;R-HSA-167484
R-HSA-192105	Synthesis of bile acids and bile salts	1	110	0.00683103	0.9410398470340771	0.9410398470340771	1	83	0.00529675	9606	Homo sapiens	CH25H		R-HSA-191983
R-HSA-68882	Mitotic Anaphase	3	236	0.014655654225920635	0.9416244700903755	0.9416244700903755	4	32	0.00204212	9606	Homo sapiens	PSMD6;NUP54;ZWINT		R-HSA-2467809;R-HSA-2467811;R-HSA-9634219;R-HSA-174202
R-HSA-69618	Mitotic Spindle Checkpoint	1	111	0.00689313	0.942543	0.942543	4	7	4.4671346522016594E-4	9606	Homo sapiens	ZWINT		R-HSA-141409;R-HSA-141431;R-HSA-141422;R-HSA-141439
R-HSA-5610787	Hedgehog 'off' state	1	111	0.00689313	0.942543	0.942543	4	32	0.00204212	9606	Homo sapiens	PSMD6		R-HSA-5610757;R-HSA-5610758;R-HSA-5610754;R-HSA-5610760
R-HSA-3371453	Regulation of HSF1-mediated heat shock response	1	113	0.00701733	0.9454355167309031	0.9454355167309031	1	14	8.934269304403319E-4	9606	Homo sapiens	NUP54		R-HSA-5252041
R-HSA-442755	Activation of NMDA receptors and postsynaptic events	1	113	0.00701733	0.9454355167309031	0.9454355167309031	2	71	0.00453095	9606	Homo sapiens	RASGRF2		R-HSA-442732;R-HSA-442760
R-HSA-1483255	PI Metabolism	1	113	0.00701733	0.9454355167309031	0.9454355167309031	2	89	0.00567964	9606	Homo sapiens	PIK3R1		R-HSA-1676109;R-HSA-1676048
R-HSA-1280218	Adaptive Immune System	20	1067	0.0662609	0.9457320950021576	0.9457320950021576	83	325	0.020740268028079132	9606	Homo sapiens	JUN;YES1;H2BC8;WSB1;SMURF2;CD160;H2BC4;LEF1;BTN3A2;PIK3R1;H1-2;PSMD6;MKRN1;HLA-DPB1;RNF182;FOSB;PRKCQ;SOS1;FBXO7;HLA-DQA1		R-HSA-2130336;R-HSA-9606162;R-HSA-9606163;R-HSA-199169;R-HSA-9606160;R-HSA-2130725;R-HSA-202245;R-HSA-202248;R-HSA-2130731;R-HSA-2130349;R-HSA-2130478;R-HSA-9691421;R-HSA-1168640;R-HSA-9909635;R-HSA-9606151;R-HSA-2130486;R-HSA-9909632;R-HSA-983703;R-HSA-9909646;R-HSA-9929486;R-HSA-2130619;R-HSA-9606159;R-HSA-9929352;R-HSA-2213248;R-HSA-2076220;R-HSA-389158;R-HSA-9931314;R-HSA-202291;R-HSA-202165;R-HSA-202168;R-HSA-202174;R-HSA-202307;R-HSA-8951498;R-HSA-8951500;R-HSA-202437;R-HSA-2045911;R-HSA-1112666;R-HSA-2213235;R-HSA-8855381;R-HSA-2213236;R-HSA-1236935;R-HSA-2213239;R-HSA-2213241;R-HSA-202203;R-HSA-388829;R-HSA-8851038;R-HSA-8856157;R-HSA-2213243;R-HSA-388831;R-HSA-388830;R-HSA-202328;R-HSA-2213244;R-HSA-2213246;R-HSA-9909623;R-HSA-983150;R-HSA-983147;R-HSA-2130500;R-HSA-388833;R-HSA-202214;R-HSA-388832;R-HSA-9909631;R-HSA-2130504;R-HSA-2130378;R-HSA-983140;R-HSA-9909628;R-HSA-202216;R-HSA-202344;R-HSA-202222;R-HSA-8852200;R-HSA-2130640;R-HSA-2130641;R-HSA-9909604;R-HSA-9606887;R-HSA-1236970;R-HSA-2130393;R-HSA-5607724;R-HSA-983157;R-HSA-202233;R-HSA-983156;R-HSA-389758;R-HSA-9909611;R-HSA-9909610;R-HSA-202365
R-HSA-983169	Class I MHC mediated antigen processing & presentation	6	404	0.0250885	0.9475313404298578	0.9475313404298578	7	52	0.00331844	9606	Homo sapiens	PSMD6;WSB1;SMURF2;MKRN1;RNF182;FBXO7		R-HSA-983150;R-HSA-983147;R-HSA-1236935;R-HSA-1236970;R-HSA-983157;R-HSA-983156;R-HSA-983140
R-HSA-2467813	Separation of Sister Chromatids	2	182	0.011302241818294728	0.9476722614833611	0.9476722614833611	3	8	5.105296745373325E-4	9606	Homo sapiens	PSMD6;ZWINT		R-HSA-2467809;R-HSA-2467811;R-HSA-174202
R-HSA-2408522	Selenoamino acid metabolism	2	182	0.011302241818294728	0.9476722614833611	0.9476722614833611	2	33	0.00210593	9606	Homo sapiens	RPS4Y1;SOS1		R-HSA-2408529;R-HSA-5333615
R-HSA-446728	Cell junction organization	4	298	0.018505868471713344	0.9477119987371612	0.9477119987371612	4	162	0.010338225909380983	9606	Homo sapiens	PSMD6;H2BC8;H2BC4;H1-2		R-HSA-9764932;R-HSA-9764934;R-HSA-9764930;R-HSA-9766223
R-HSA-8856825	Cargo recognition for clathrin-mediated endocytosis	1	115	0.00714153	0.9481827728291808	0.9481827728291808	1	15	9.572431397574984E-4	9606	Homo sapiens	EREG		R-HSA-8866279
R-HSA-111885	Opioid Signalling	1	115	0.00714153	0.9481827728291808	0.9481827728291808	2	59	0.00376516	9606	Homo sapiens	PDE4B		R-HSA-177284;R-HSA-9644869
R-HSA-5696398	Nucleotide Excision Repair	1	117	0.00726573	0.950792	0.950792	8	37	0.0023612	9606	Homo sapiens	POLE		R-HSA-5690213;R-HSA-5690997;R-HSA-6782211;R-HSA-6782227;R-HSA-6782224;R-HSA-6782208;R-HSA-5690988;R-HSA-5691001
R-HSA-211897	Cytochrome P450 - arranged by substrate type	2	185	0.011488542507607278	0.9509242914512187	0.9509242914512187	6	61	0.00389279	9606	Homo sapiens	CYP4F3;CYP1B1		R-HSA-211873;R-HSA-76466;R-HSA-215526;R-HSA-211924;R-HSA-211962;R-HSA-211951
R-HSA-418346	Platelet homeostasis	1	118	0.00732783	0.9520470763889062	0.9520470763889062	2	31	0.0019783	9606	Homo sapiens	P2RX7		R-HSA-419490;R-HSA-139855
R-HSA-194315	Signaling by Rho GTPases	12	708	0.043967	0.9525030751017884	0.9525030751017884	42	203	0.012954690491384811	9606	Homo sapiens	SYDE2;H2BC8;RASGRF2;H2BC4;TAGAP;ERP27;PIK3R1;SOS1;ARHGAP5;ZWINT;TJP2;H1-2		R-HSA-5666129;R-HSA-9018766;R-HSA-9018754;R-HSA-8981637;R-HSA-5625883;R-HSA-5625797;R-HSA-9013145;R-HSA-9013144;R-HSA-5625796;R-HSA-9013147;R-HSA-9013022;R-HSA-9013009;R-HSA-9017488;R-HSA-9696266;R-HSA-8980691;R-HSA-5625870;R-HSA-9696271;R-HSA-9013143;R-HSA-9014295;R-HSA-9696268;R-HSA-9014294;R-HSA-9013161;R-HSA-9018794;R-HSA-5666160;R-HSA-9013024;R-HSA-9012835;R-HSA-9014434;R-HSA-5625849;R-HSA-5625848;R-HSA-5625784;R-HSA-9013159;R-HSA-5666169;R-HSA-9013158;R-HSA-9018745;R-HSA-9014456;R-HSA-9693282;R-HSA-9013437;R-HSA-5625774;R-HSA-9018807;R-HSA-9013111;R-HSA-9013110;R-HSA-9018806
R-HSA-162906	HIV Infection	3	247	0.015338756753399987	0.9525923332638362	0.9525923332638362	19	160	0.0102106	9606	Homo sapiens	PSMD6;GTF2A2;NUP54		R-HSA-9613490;R-HSA-167136;R-HSA-180710;R-HSA-9613498;R-HSA-167113;R-HSA-167118;R-HSA-180622;R-HSA-167474;R-HSA-165043;R-HSA-167121;R-HSA-165047;R-HSA-167477;R-HSA-167130;R-HSA-180603;R-HSA-167097;R-HSA-167134;R-HSA-167484;R-HSA-180732;R-HSA-180573
R-HSA-9734779	Developmental Cell Lineages of the Integumentary System	1	120	0.00745203	0.9544621843116007	0.9544621843116007	3	12	7.657945118059987E-4	9606	Homo sapiens	KRT1		R-HSA-9727359;R-HSA-9727354;R-HSA-9727355
R-HSA-1236975	Antigen processing-Cross presentation	1	120	0.00745203	0.9544621843116007	0.9544621843116007	2	25	0.00159541	9606	Homo sapiens	PSMD6		R-HSA-1236935;R-HSA-1236970
R-HSA-72306	tRNA processing	2	189	0.011736943426690679	0.9549616882488462	0.9549616882488462	2	57	0.00363752	9606	Homo sapiens	ADAT1;NUP54		R-HSA-6782336;R-HSA-6783483
R-HSA-196849	Metabolism of water-soluble vitamins and cofactors	3	250	0.015525057442712539	0.9552318195823906	0.9552318195823906	3	146	0.00931717	9606	Homo sapiens	NAMPT;SLC52A3;ACP5		R-HSA-197250;R-HSA-196950;R-HSA-3165230
R-HSA-9648025	EML4 and NUDC in mitotic spindle formation	1	121	0.00751413	0.9556238425222815	0.9556238425222815	1	5	3.190810465858328E-4	9606	Homo sapiens	ZWINT		R-HSA-9648114
R-HSA-418555	G alpha (s) signalling events	2	190	0.011799	0.9559203475486476	0.9559203475486476	4	28	0.00178685	9606	Homo sapiens	VIPR1;PDE7A		R-HSA-379044;R-HSA-744887;R-HSA-744886;R-HSA-418553
R-HSA-194068	Bile acid and bile salt metabolism	1	122	0.00757623	0.9567559370466705	0.9567559370466705	1	99	0.0063178	9606	Homo sapiens	CH25H		R-HSA-191983
R-HSA-72312	rRNA processing	3	252	0.0156493	0.9569145630728875	0.9569145630728875	3	22	0.00140396	9606	Homo sapiens	RPS4Y1;SOS1;EXOSC1		R-HSA-6791223;R-HSA-6791222;R-HSA-6791218
R-HSA-2029480	Fcgamma receptor (FCGR) dependent phagocytosis	2	193	0.0119853	0.9586807213138243	0.9586807213138243	3	42	0.00268028	9606	Homo sapiens	YES1;PIK3R1		R-HSA-2029273;R-HSA-2029271;R-HSA-2029459
R-HSA-983231	Factors involved in megakaryocyte development and platelet production	2	194	0.0120474	0.9595635251165455	0.9595635251165455	1	43	0.0027441	9606	Homo sapiens	HBD		R-HSA-1008220
R-HSA-9694516	SARS-CoV-2 Infection	5	369	0.022914984785443706	0.9604303015550127	0.9604303015550127	9	210	0.013401403956604978	9606	Homo sapiens	IFIH1;GSK3A;NUP54;ISG15;RPS4Y1		R-HSA-9755244;R-HSA-9729260;R-HSA-9729725;R-HSA-9768142;R-HSA-9705320;R-HSA-9754745;R-HSA-9708889;R-HSA-9729849;R-HSA-918225
R-HSA-9716542	Signaling by Rho GTPases, Miro GTPases and RHOBTB3	12	724	0.0449606	0.9609171135623761	0.9609171135623761	42	212	0.013529036375239311	9606	Homo sapiens	SYDE2;H2BC8;RASGRF2;H2BC4;TAGAP;ERP27;PIK3R1;SOS1;ARHGAP5;ZWINT;TJP2;H1-2		R-HSA-5666129;R-HSA-9018766;R-HSA-9018754;R-HSA-8981637;R-HSA-5625883;R-HSA-5625797;R-HSA-9013145;R-HSA-9013144;R-HSA-5625796;R-HSA-9013147;R-HSA-9013022;R-HSA-9013009;R-HSA-9017488;R-HSA-9696266;R-HSA-8980691;R-HSA-5625870;R-HSA-9696271;R-HSA-9013143;R-HSA-9014295;R-HSA-9696268;R-HSA-9014294;R-HSA-9013161;R-HSA-9018794;R-HSA-5666160;R-HSA-9013024;R-HSA-9012835;R-HSA-9014434;R-HSA-5625849;R-HSA-5625848;R-HSA-5625784;R-HSA-9013159;R-HSA-5666169;R-HSA-9013158;R-HSA-9018745;R-HSA-9014456;R-HSA-9693282;R-HSA-9013437;R-HSA-5625774;R-HSA-9018807;R-HSA-9013111;R-HSA-9013110;R-HSA-9018806
R-HSA-9855142	Cellular responses to mechanical stimuli	1	126	0.00782463	0.9610034080296048	0.9610034080296048	3	61	0.00389279	9606	Homo sapiens	P2RX7		R-HSA-9905952;R-HSA-9905999;R-HSA-9905964
R-HSA-611105	Respiratory electron transport	2	197	0.0122337	0.9621049028475407	0.9621049028475407	2	47	0.00299936	9606	Homo sapiens	DMAC1;SLC25A13		R-HSA-372448;R-HSA-6799197
R-HSA-156580	Phase II - Conjugation of compounds	3	259	0.016084	0.9623496344674883	0.9623496344674883	1	70	0.00446713	9606	Homo sapiens	GSTM3;GSTM2;GSTP1		R-HSA-176054
R-HSA-2871809	FCERI mediated Ca+2 mobilization	1	129	0.00801093	0.9639135301499061	0.9639135301499061	5	11	7.019783024888322E-4	9606	Homo sapiens	SOS1		R-HSA-2730888;R-HSA-2730858;R-HSA-2730847;R-HSA-2730833;R-HSA-2730885
R-HSA-2029485	Role of phospholipids in phagocytosis	1	129	0.00801093	0.9639135301499061	0.9639135301499061	2	12	7.657945118059987E-4	9606	Homo sapiens	PIK3R1		R-HSA-2029273;R-HSA-2029271
R-HSA-4420097	VEGFA-VEGFR2 Pathway	1	129	0.00801093	0.9639135301499061	0.9639135301499061	3	79	0.00504148	9606	Homo sapiens	PIK3R1		R-HSA-5357479;R-HSA-5218852;R-HSA-5218819
R-HSA-1592230	Mitochondrial biogenesis	1	131	0.00813513	0.9657322138291434	0.9657322138291434	1	36	0.00229738	9606	Homo sapiens	TBL1X		R-HSA-1592238
R-HSA-195258	RHO GTPase Effectors	4	325	0.0201826	0.9675168083719443	0.9675168083719443	11	113	0.00721123	9606	Homo sapiens	H2BC8;H2BC4;ZWINT;H1-2		R-HSA-5625797;R-HSA-5625796;R-HSA-5666160;R-HSA-5666129;R-HSA-5625870;R-HSA-5625774;R-HSA-5625849;R-HSA-5625848;R-HSA-5625784;R-HSA-5625883;R-HSA-5666169
R-HSA-69275	G2/M Transition	2	205	0.012730547103024282	0.9681551130718123	0.9681551130718123	5	88	0.00561583	9606	Homo sapiens	PSMD6;PHLDA1		R-HSA-8854071;R-HSA-8853429;R-HSA-8853444;R-HSA-8852354;R-HSA-8854044
R-HSA-2500257	Resolution of Sister Chromatid Cohesion	1	135	0.00838353	0.9690998271971264	0.9690998271971264	4	13	8.296107211231652E-4	9606	Homo sapiens	ZWINT		R-HSA-2484822;R-HSA-1638803;R-HSA-2468287;R-HSA-1638821
R-HSA-3371556	Cellular response to heat stress	1	135	0.00838353	0.9690998271971264	0.9690998271971264	1	29	0.00185067	9606	Homo sapiens	NUP54		R-HSA-5252041
R-HSA-9635486	Infection with Mycobacterium tuberculosis	1	135	0.00838353	0.9690998271971264	0.9690998271971264	1	73	0.00465858	9606	Homo sapiens	GSK3A		R-HSA-9635461
R-HSA-9759194	Nuclear events mediated by NFE2L2	1	135	0.00838353	0.9690998271971264	0.9690998271971264	1	85	0.00542438	9606	Homo sapiens	PSMD6		R-HSA-9762096
R-HSA-453274	Mitotic G2-G2/M phases	2	207	0.012854747562565981	0.9695159488179698	0.9695159488179698	5	90	0.00574346	9606	Homo sapiens	PSMD6;PHLDA1		R-HSA-8854071;R-HSA-8853429;R-HSA-8853444;R-HSA-8852354;R-HSA-8854044
R-HSA-1660662	Glycosphingolipid metabolism	1	137	0.00850773	0.9706577023883162	0.9706577023883162	1	49	0.00312699	9606	Homo sapiens	ENPP7		R-HSA-1640164
R-HSA-68877	Mitotic Prometaphase	2	212	0.013165248711420233	0.9726776397044081	0.9726776397044081	10	25	0.00159541	9606	Homo sapiens	NCAPD2;ZWINT		R-HSA-2514854;R-HSA-9648114;R-HSA-2529015;R-HSA-2484822;R-HSA-375302;R-HSA-2520883;R-HSA-1638803;R-HSA-2468287;R-HSA-2529020;R-HSA-1638821
R-HSA-194138	Signaling by VEGF	1	140	0.00869403	0.9728488233912538	0.9728488233912538	3	86	0.00548819	9606	Homo sapiens	PIK3R1		R-HSA-5357479;R-HSA-5218852;R-HSA-5218819
R-HSA-72163	mRNA Splicing - Major Pathway	2	213	0.013227348941191082	0.9732709018528822	0.9732709018528822	10	11	7.019783024888322E-4	9606	Homo sapiens	DDX42;CDC5L		R-HSA-9770132;R-HSA-9770145;R-HSA-9770129;R-HSA-9770131;R-HSA-9770141;R-HSA-9770236;R-HSA-9770847;R-HSA-9772351;R-HSA-9794542;R-HSA-9770142
R-HSA-9664323	FCGR3A-mediated IL10 synthesis	1	141	0.00875613	0.9735422996997455	0.9735422996997455	2	20	0.00127632	9606	Homo sapiens	YES1		R-HSA-9664275;R-HSA-9664261
R-HSA-6811442	Intra-Golgi and retrograde Golgi-to-ER traffic	2	219	0.013599950319816183	0.9765779817382212	0.9765779817382212	4	48	0.00306318	9606	Homo sapiens	CYTH4;MAN1C1		R-HSA-8847635;R-HSA-8847883;R-HSA-8847880;R-HSA-8847544
R-HSA-428157	Sphingolipid metabolism	2	220	0.013662050549587034	0.9770892812255413	0.9770892812255413	3	77	0.00491385	9606	Homo sapiens	VAPA;ENPP7		R-HSA-429730;R-HSA-9956909;R-HSA-1640164
R-HSA-446219	Synthesis of substrates in N-glycan biosythesis	1	147	0.00912873	0.9773474063796636	0.9773474063796636	1	52	0.00331844	9606	Homo sapiens	FPGT		R-HSA-6787533
R-HSA-1474228	Degradation of the extracellular matrix	1	148	0.00919083	0.9779262335991395	0.9779262335991395	1	105	0.0067007	9606	Homo sapiens	CAPN12		R-HSA-8848658
R-HSA-422475	Axon guidance	8	566	0.0351487	0.9780330322332214	0.9780330322332214	26	295	0.018825781748564134	9606	Homo sapiens	PSMD6;ABLIM1;YES1;PRKCQ;PIK3R1;RPS4Y1;SOS1		R-HSA-3928627;R-HSA-374664;R-HSA-3928628;R-HSA-3928623;R-HSA-9014610;R-HSA-8853734;R-HSA-3928602;R-HSA-3928607;R-HSA-428515;R-HSA-4093336;R-HSA-3928604;R-HSA-392053;R-HSA-3928651;R-HSA-428535;R-HSA-4093327;R-HSA-392054;R-HSA-3928648;R-HSA-3928584;R-HSA-8854899;R-HSA-9014652;R-HSA-418865;R-HSA-9011313;R-HSA-3928642;R-HSA-3928583;R-HSA-8854905;R-HSA-3928645
R-HSA-1483206	Glycerophospholipid biosynthesis	2	222	0.013786251009128734	0.9780797236686659	0.9780797236686659	13	133	0.00848756	9606	Homo sapiens	PLA2G4F;PCTP		R-HSA-1482612;R-HSA-8873794;R-HSA-1482771;R-HSA-1482897;R-HSA-1482847;R-HSA-1482685;R-HSA-1482745;R-HSA-1482884;R-HSA-1482862;R-HSA-1482828;R-HSA-1482856;R-HSA-1482920;R-HSA-1482825
R-HSA-5663220	RHO GTPases Activate Formins	1	149	0.00925293	0.9784903053145583	0.9784903053145583	3	27	0.00172304	9606	Homo sapiens	ZWINT		R-HSA-5666160;R-HSA-5666129;R-HSA-5666169
R-HSA-72172	mRNA Splicing	2	224	0.013910451468670435	0.9790287164898105	0.9790287164898105	15	16	0.00102106	9606	Homo sapiens	DDX42;CDC5L		R-HSA-9770132;R-HSA-9770129;R-HSA-9770131;R-HSA-75079;R-HSA-9770141;R-HSA-75081;R-HSA-9770236;R-HSA-75080;R-HSA-9770847;R-HSA-9772351;R-HSA-75083;R-HSA-9770142;R-HSA-75082;R-HSA-9770145;R-HSA-9794542
R-HSA-1474244	Extracellular matrix organization	4	351	0.021797180649568402	0.9797795737263142	0.9797795737263142	6	330	0.021059349074664963	9606	Homo sapiens	CAPN12;CD47;CEACAM8;THBS1		R-HSA-202723;R-HSA-265429;R-HSA-2681675;R-HSA-8848658;R-HSA-2426259;R-HSA-349603
R-HSA-6805567	Keratinization	2	226	0.014034651928212134	0.9799379152675649	0.9799379152675649	15	34	0.00216975	9606	Homo sapiens	KRT1;KRT72		R-HSA-6806629;R-HSA-6805573;R-HSA-6814734;R-HSA-6814764;R-HSA-6805546;R-HSA-6806613;R-HSA-6810357;R-HSA-6814387;R-HSA-6811539;R-HSA-6806610;R-HSA-6809393;R-HSA-6809663;R-HSA-8942224;R-HSA-6814298;R-HSA-6810937
R-HSA-163685	Integration of energy metabolism	1	153	0.00950134	0.9806064009351441	0.9806064009351441	1	72	0.00459477	9606	Homo sapiens	ADIPOR1		R-HSA-8848663
R-HSA-397014	Muscle contraction	2	232	0.014407253306837235	0.9824423938518163	0.9824423938518163	4	53	0.00338226	9606	Homo sapiens	TMOD1;TTN		R-HSA-390597;R-HSA-390598;R-HSA-390593;R-HSA-390595
R-HSA-9664417	Leishmania phagocytosis	1	157	0.00974974	0.9825147720147029	0.9825147720147029	2	27	0.00172304	9606	Homo sapiens	YES1		R-HSA-9664275;R-HSA-9664261
R-HSA-9664422	FCGR3A-mediated phagocytosis	1	157	0.00974974	0.9825147720147029	0.9825147720147029	2	27	0.00172304	9606	Homo sapiens	YES1		R-HSA-9664275;R-HSA-9664261
R-HSA-9664407	Parasite infection	1	157	0.00974974	0.9825147720147029	0.9825147720147029	2	27	0.00172304	9606	Homo sapiens	YES1		R-HSA-9664275;R-HSA-9664261
R-HSA-72203	Processing of Capped Intron-Containing Pre-mRNA	3	299	0.018567968701484194	0.982928	0.982928	27	35	0.00223357	9606	Homo sapiens	DDX42;CDC5L;NUP54		R-HSA-9770132;R-HSA-9770129;R-HSA-159046;R-HSA-9770131;R-HSA-75079;R-HSA-9770141;R-HSA-75081;R-HSA-159050;R-HSA-75080;R-HSA-9770847;R-HSA-75083;R-HSA-9770142;R-HSA-75082;R-HSA-111439;R-HSA-77587;R-HSA-158481;R-HSA-158484;R-HSA-75097;R-HSA-75096;R-HSA-75098;R-HSA-77594;R-HSA-9770236;R-HSA-9772351;R-HSA-158441;R-HSA-158447;R-HSA-9770145;R-HSA-9794542
R-HSA-1632852	Macroautophagy	1	158	0.00981184	0.982962	0.982962	5	96	0.00612636	9606	Homo sapiens	GABARAP		R-HSA-5682388;R-HSA-5681987;R-HSA-5678490;R-HSA-5682011;R-HSA-5682377
R-HSA-8856828	Clathrin-mediated endocytosis	1	161	0.00999814	0.9842357650325704	0.9842357650325704	16	35	0.00223357	9606	Homo sapiens	EREG		R-HSA-8868071;R-HSA-8866279;R-HSA-8868230;R-HSA-8867756;R-HSA-8868236;R-HSA-8868651;R-HSA-8867754;R-HSA-8868072;R-HSA-8868648;R-HSA-8868661;R-HSA-8868660;R-HSA-8868659;R-HSA-8868658;R-HSA-8869438;R-HSA-8871194;R-HSA-8871193
R-HSA-9679191	Potential therapeutics for SARS	1	168	0.010432838601502825	0.986851	0.986851	1	36	0.00229738	9606	Homo sapiens	SOS1		R-HSA-9691421
R-HSA-9820448	Developmental Cell Lineages of the Exocrine Pancreas	1	170	0.010557039061044526	0.9875150960692309	0.9875150960692309	1	10	6.381620931716656E-4	9606	Homo sapiens	SGK1		R-HSA-9820464
R-HSA-1483257	Phospholipid metabolism	3	315	0.019561572377817797	0.9876647213298689	0.9876647213298689	15	218	0.0139119	9606	Homo sapiens	PLA2G4F;PCTP;PIK3R1		R-HSA-1482612;R-HSA-8873794;R-HSA-1482771;R-HSA-1482897;R-HSA-1482847;R-HSA-1676048;R-HSA-1482685;R-HSA-1482745;R-HSA-1482884;R-HSA-1676109;R-HSA-1482862;R-HSA-1482828;R-HSA-1482856;R-HSA-1482920;R-HSA-1482825
R-HSA-9612973	Autophagy	1	174	0.010805439980127927	0.9887448811479603	0.9887448811479603	5	117	0.0074665	9606	Homo sapiens	GABARAP		R-HSA-5682388;R-HSA-5681987;R-HSA-5678490;R-HSA-5682011;R-HSA-5682377
R-HSA-446193	Biosynthesis of the N-glycan precursor (dolichol lipid-linked oligosaccharide, LLO) and transfer to a nascent protein	1	175	0.010867540209898777	0.9890329571950901	0.9890329571950901	1	66	0.00421187	9606	Homo sapiens	FPGT		R-HSA-6787533
R-HSA-72766	Translation	5	450	0.027945103396882567	0.9902999767355075	0.9902999767355075	43	126	0.00804084	9606	Homo sapiens	PSMD6;EEF1A2;ASCC2;RPS4Y1;SOS1		R-HSA-9955731;R-HSA-1799326;R-HSA-9948318;R-HSA-156808;R-HSA-9948317;R-HSA-9948291;R-HSA-156823;R-HSA-9949632;R-HSA-156826;R-HSA-9948301;R-HSA-9948300;R-HSA-157849;R-HSA-9948427;R-HSA-9948362;R-HSA-72671;R-HSA-9948360;R-HSA-72673;R-HSA-72672;R-HSA-72676;R-HSA-141671;R-HSA-9948415;R-HSA-156907;R-HSA-72619;R-HSA-141673;R-HSA-72621;R-HSA-156909;R-HSA-9954919;R-HSA-9954727;R-HSA-156915;R-HSA-156912;R-HSA-72691;R-HSA-9954723;R-HSA-72697;R-HSA-156923;R-HSA-1799330;R-HSA-141691;R-HSA-1799329;R-HSA-9949676;R-HSA-1799335;R-HSA-9954730;R-HSA-9948458;R-HSA-9954728;R-HSA-1799332
R-HSA-9679506	SARS-CoV Infections	7	576	0.0357697	0.992041	0.992041	17	401	0.0255903	9606	Homo sapiens	IFIH1;GSK3A;RIPK3;NUP54;ISG15;RPS4Y1;SOS1		R-HSA-9683664;R-HSA-9729232;R-HSA-9693590;R-HSA-9729725;R-HSA-9754745;R-HSA-9708889;R-HSA-9729849;R-HSA-9691421;R-HSA-9731012;R-HSA-9686338;R-HSA-9686336;R-HSA-9755244;R-HSA-9729260;R-HSA-9686345;R-HSA-9768142;R-HSA-9705320;R-HSA-918225
R-HSA-9664433	Leishmania parasite growth and survival	1	192	0.011923244116003229	0.9929441067791215	0.9929441067791215	2	40	0.00255265	9606	Homo sapiens	YES1		R-HSA-9664275;R-HSA-9664261
R-HSA-9662851	Anti-inflammatory response favouring Leishmania parasite infection	1	192	0.011923244116003229	0.9929441067791215	0.9929441067791215	2	40	0.00255265	9606	Homo sapiens	YES1		R-HSA-9664275;R-HSA-9664261
R-HSA-425407	SLC-mediated transmembrane transport	4	418	0.025957896044215365	0.9943828112633356	0.9943828112633356	4	193	0.012316528398213147	9606	Homo sapiens	SLC22A12;SLC14A1;SLC4A1;PTGDS		R-HSA-444126;R-HSA-5229283;R-HSA-425482;R-HSA-561253
R-HSA-9734767	Developmental Cell Lineages	2	283	0.0175744	0.9944609972055014	0.9944609972055014	4	22	0.00140396	9606	Homo sapiens	KRT1;SGK1		R-HSA-9820464;R-HSA-9727359;R-HSA-9727354;R-HSA-9727355
R-HSA-3781865	Diseases of glycosylation	1	203	0.0126063	0.9946971802648265	0.9946971802648265	1	72	0.00459477	9606	Homo sapiens	THBS1		R-HSA-6785565
R-HSA-1630316	Glycosaminoglycan metabolism	1	212	0.013165248711420233	0.9958028785034134	0.9958028785034134	1	98	0.00625399	9606	Homo sapiens	B3GNT4		R-HSA-2025724
R-HSA-211945	Phase I - Functionalization of compounds	2	298	0.018505868471713344	0.9960783830357129	0.9960783830357129	6	102	0.00650925	9606	Homo sapiens	CYP4F3;CYP1B1		R-HSA-211873;R-HSA-76466;R-HSA-215526;R-HSA-211924;R-HSA-211962;R-HSA-211951
R-HSA-1266738	Developmental Biology	34	1968	0.1222132521890331	0.9962632331588678	0.9962632331588678	151	980	0.0625399	9606	Homo sapiens	CCL3L1;UHRF1;LEF1;GMPR;PIK3R1;RPS4Y1;PSMD6;ABLIM1;ADGRG6;CCL3;TBL1X;PTGDS;JUN;EGR2;H2BC8;YES1;KRT1;H2BC4;NOG;KRT72;H1-2;CNOT4;MAFB;IFNG;ID1;PRKCQ;SOS1;SGK1		R-HSA-5617492;R-HSA-6806629;R-HSA-9621399;R-HSA-3928627;R-HSA-9621400;R-HSA-9621406;R-HSA-9621404;R-HSA-3928628;R-HSA-9818501;R-HSA-9822597;R-HSA-9942917;R-HSA-9793921;R-HSA-3928623;R-HSA-8942224;R-HSA-5617484;R-HSA-5617486;R-HSA-9942924;R-HSA-5617483;R-HSA-3928602;R-HSA-9942709;R-HSA-6805573;R-HSA-3928607;R-HSA-9614773;R-HSA-3928604;R-HSA-9614778;R-HSA-9614271;R-HSA-9621410;R-HSA-9621411;R-HSA-6806613;R-HSA-3928584;R-HSA-6806610;R-HSA-418865;R-HSA-9817513;R-HSA-3928583;R-HSA-9817512;R-HSA-6814298;R-HSA-9619667;R-HSA-5617431;R-HSA-5621010;R-HSA-6810159;R-HSA-6810158;R-HSA-6814764;R-HSA-9824222;R-HSA-6805546;R-HSA-9614787;R-HSA-560473;R-HSA-9613760;R-HSA-9614273;R-HSA-9614790;R-HSA-9942723;R-HSA-6810161;R-HSA-6809393;R-HSA-6809663;R-HSA-5617676;R-HSA-9796300;R-HSA-9613768;R-HSA-9619657;R-HSA-5617672;R-HSA-6810937;R-HSA-5621002;R-HSA-9825780;R-HSA-8853734;R-HSA-5617462;R-HSA-9825776;R-HSA-9616116;R-HSA-8865505;R-HSA-6814734;R-HSA-9692154;R-HSA-5617471;R-HSA-9825275;R-HSA-5617445;R-HSA-392053;R-HSA-3928651;R-HSA-9692129;R-HSA-392054;R-HSA-3928648;R-HSA-5617452;R-HSA-9824236;R-HSA-3928642;R-HSA-5617454;R-HSA-9735151;R-HSA-6810139;R-HSA-9822185;R-HSA-3928645;R-HSA-5617877;R-HSA-9615638;R-HSA-9825555;R-HSA-5617874;R-HSA-5617887;R-HSA-560517;R-HSA-374664;R-HSA-6810357;R-HSA-5617862;R-HSA-5617859;R-HSA-9615626;R-HSA-9824268;R-HSA-5693644;R-HSA-381337;R-HSA-5617867;R-HSA-5617866;R-HSA-9824266;R-HSA-9735179;R-HSA-9794058;R-HSA-9857590;R-HSA-9820464;R-HSA-4093336;R-HSA-5617650;R-HSA-5617661;R-HSA-9825848;R-HSA-4093327;R-HSA-9618725;R-HSA-5617641;R-HSA-9857578;R-HSA-5617896;R-HSA-5617642;R-HSA-9858646;R-HSA-9858647;R-HSA-9858645;R-HSA-9824598;R-HSA-9817692;R-HSA-9793887;R-HSA-9793375;R-HSA-6814387;R-HSA-9819200;R-HSA-9754191;R-HSA-9014610;R-HSA-9613644;R-HSA-9824586;R-HSA-9622386;R-HSA-9616243;R-HSA-428515;R-HSA-9615477;R-HSA-9817458;R-HSA-9822335;R-HSA-9818495;R-HSA-9822591;R-HSA-9817471;R-HSA-9727359;R-HSA-9618559;R-HSA-452331;R-HSA-9727354;R-HSA-9727355;R-HSA-428535;R-HSA-9822311;R-HSA-9793382;R-HSA-6811539;R-HSA-8854899;R-HSA-9014652;R-HSA-9730412;R-HSA-9011313;R-HSA-8854905
R-HSA-948021	Transport to the Golgi and subsequent modification	1	221	0.013724150779357883	0.9966784661291427	0.9966784661291427	3	60	0.00382897	9606	Homo sapiens	MAN1C1		R-HSA-964830;R-HSA-964825;R-HSA-964737
R-HSA-196854	Metabolism of vitamins and cofactors	3	384	0.023846488232006458	0.9970999407261826	0.9970999407261826	3	213	0.013592852584556477	9606	Homo sapiens	NAMPT;SLC52A3;ACP5		R-HSA-197250;R-HSA-196950;R-HSA-3165230
R-HSA-112314	Neurotransmitter receptors and postsynaptic signal transmission	1	232	0.014407253306837235	0.997505	0.997505	2	110	0.00701978	9606	Homo sapiens	RASGRF2		R-HSA-442732;R-HSA-442760
R-HSA-9748784	Drug ADME	1	238	0.014779854685462336	0.9978657460798387	0.9978657460798387	1	121	0.00772176	9606	Homo sapiens	GSTP1		R-HSA-9753280
R-HSA-71387	Metabolism of carbohydrates and carbohydrate derivatives	4	476	0.029559709370924673	0.9982487194892244	0.9982487194892244	5	244	0.0155712	9606	Homo sapiens	PFKFB3;B3GNT4;NUP54;BPGM		R-HSA-2025724;R-HSA-6798335;R-HSA-170825;R-HSA-71802;R-HSA-170796
R-HSA-211859	Biological oxidations	5	544	0.0337825	0.9983530369414062	0.9983530369414062	7	190	0.012125079770261647	9606	Homo sapiens	GSTM3;GSTM2;GSTP1;CYP4F3;CYP1B1		R-HSA-211873;R-HSA-76466;R-HSA-176054;R-HSA-215526;R-HSA-211924;R-HSA-211962;R-HSA-211951
R-HSA-198933	Immunoregulatory interactions between a Lymphoid and a non-Lymphoid cell	1	249	0.015462957212941688	0.9983973408674712	0.9983973408674712	1	44	0.00280791	9606	Homo sapiens	CD160		R-HSA-199169
R-HSA-112315	Transmission across Chemical Synapses	2	343	0.021300378811401604	0.9986268705300224	0.9986268705300224	3	167	0.010657306955966816	9606	Homo sapiens	ALDH5A1;RASGRF2		R-HSA-888548;R-HSA-442732;R-HSA-442760
R-HSA-8957322	Metabolism of steroids	2	344	0.0213625	0.9986588019815721	0.9986588019815721	4	257	0.016400765794511805	9606	Homo sapiens	CH25H;TBL1X		R-HSA-1655848;R-HSA-1655850;R-HSA-1655826;R-HSA-191983
R-HSA-112316	Neuronal System	4	489	0.030367012357945724	0.9986595400113261	0.9986595400113261	6	221	0.0141034	9606	Homo sapiens	ALDH5A1;EPB41;SYT10;RASGRF2		R-HSA-6797553;R-HSA-6797568;R-HSA-888548;R-HSA-442732;R-HSA-6794348;R-HSA-442760
R-HSA-8953854	Metabolism of RNA	10	856	0.0531578	0.998759	0.998759	57	227	0.014486279514996809	9606	Homo sapiens	CNOT4;PSMD6;LSM11;DDX42;ADAT1;CDC5L;NUP54;RPS4Y1;SOS1;EXOSC1		R-HSA-9770132;R-HSA-9770129;R-HSA-429955;R-HSA-9933585;R-HSA-9770131;R-HSA-9770141;R-HSA-9770142;R-HSA-9933575;R-HSA-77585;R-HSA-77587;R-HSA-158481;R-HSA-77586;R-HSA-158484;R-HSA-77594;R-HSA-6783483;R-HSA-927889;R-HSA-927789;R-HSA-450466;R-HSA-9935282;R-HSA-9772351;R-HSA-9934522;R-HSA-9935290;R-HSA-9770145;R-HSA-9934763;R-HSA-450488;R-HSA-159046;R-HSA-75079;R-HSA-9935824;R-HSA-75081;R-HSA-159050;R-HSA-75080;R-HSA-430028;R-HSA-9935837;R-HSA-9770847;R-HSA-75083;R-HSA-75082;R-HSA-927813;R-HSA-111437;R-HSA-111439;R-HSA-111438;R-HSA-6791223;R-HSA-6791222;R-HSA-927836;R-HSA-191825;R-HSA-191830;R-HSA-6791218;R-HSA-927832;R-HSA-75097;R-HSA-75096;R-HSA-75098;R-HSA-6782336;R-HSA-9770236;R-HSA-158441;R-HSA-158447;R-HSA-450422;R-HSA-450431;R-HSA-9794542
R-HSA-1428517	Aerobic respiration and respiratory electron transport	2	361	0.022418182947276905	0.999102	0.999102	2	117	0.0074665	9606	Homo sapiens	DMAC1;SLC25A13		R-HSA-372448;R-HSA-6799197
R-HSA-9824446	Viral Infection Pathways	14	1148	0.0712911	0.9996069092963896	0.9996069092963896	55	752	0.047989789406509255	9606	Homo sapiens	GTF2A2;GSK3A;H2BC8;RIPK3;H2BC4;ISG15;RPS4Y1;H1-2;IFIH1;PSMD6;NUP54;TBL1X;SOS1		R-HSA-9693590;R-HSA-180622;R-HSA-9614367;R-HSA-9691421;R-HSA-168337;R-HSA-192925;R-HSA-9613490;R-HSA-9833393;R-HSA-9613498;R-HSA-9729725;R-HSA-9623096;R-HSA-9729849;R-HSA-167474;R-HSA-165043;R-HSA-168880;R-HSA-9614369;R-HSA-9636128;R-HSA-165047;R-HSA-167477;R-HSA-9837231;R-HSA-167097;R-HSA-167484;R-HSA-192704;R-HSA-9621073;R-HSA-9683664;R-HSA-9729232;R-HSA-9614810;R-HSA-9614811;R-HSA-167113;R-HSA-192841;R-HSA-167118;R-HSA-9708889;R-HSA-9731012;R-HSA-9686338;R-HSA-167121;R-HSA-9686336;R-HSA-167130;R-HSA-9686345;R-HSA-9768142;R-HSA-167134;R-HSA-9629004;R-HSA-918225;R-HSA-180573;R-HSA-167136;R-HSA-9698928;R-HSA-180710;R-HSA-1176059;R-HSA-9754745;R-HSA-192627;R-HSA-9614816;R-HSA-9755244;R-HSA-9729260;R-HSA-180603;R-HSA-9705320;R-HSA-180732
R-HSA-597592	Post-translational protein modification	24	1680	0.10432838601502825	0.999659	0.999659	64	606	0.0386726	9606	Homo sapiens	H2BC8;WSB1;SMURF2;H2BC4;PLAUR;TNFAIP3;USP18;THBS1;H1-2;IFIH1;NR4A2;NUB1;PSMD6;EID3;FPGT;PIGA;B3GNT4;MAN1C1;NUP54;MDM4;DPH7;FBXO7;BIRC3		R-HSA-8956040;R-HSA-6781797;R-HSA-688136;R-HSA-8869506;R-HSA-5173192;R-HSA-4615872;R-HSA-5689950;R-HSA-8932355;R-HSA-5690845;R-HSA-4755526;R-HSA-5696600;R-HSA-964737;R-HSA-8956184;R-HSA-8955289;R-HSA-5228508;R-HSA-5689539;R-HSA-162836;R-HSA-5696960;R-HSA-5665871;R-HSA-8942099;R-HSA-8942101;R-HSA-5690827;R-HSA-8956200;R-HSA-5690870;R-HSA-8952618;R-HSA-5689972;R-HSA-5228525;R-HSA-6781764;R-HSA-8952620;R-HSA-5228523;R-HSA-4551649;R-HSA-9908019;R-HSA-162730;R-HSA-6787533;R-HSA-162729;R-HSA-9908026;R-HSA-9908007;R-HSA-3000348;R-HSA-936381;R-HSA-9755303;R-HSA-5690080;R-HSA-4570493;R-HSA-9908014;R-HSA-4551679;R-HSA-4655355;R-HSA-9755306;R-HSA-5690856;R-HSA-5367022;R-HSA-5696534;R-HSA-5173005;R-HSA-9908178;R-HSA-964830;R-HSA-964825;R-HSA-9908800;R-HSA-914010;R-HSA-3108212;R-HSA-8955241;R-HSA-3000399;R-HSA-8952044;R-HSA-8956140;R-HSA-5665854;R-HSA-8952039;R-HSA-4615987;R-HSA-3000411
R-HSA-71291	Metabolism of amino acids and derivatives	5	639	0.039682	0.9997558723577968	0.9997558723577968	5	284	0.018123803446075303	9606	Homo sapiens	PSMD6;RPS4Y1;SOS1;HPD;SLC25A13		R-HSA-353125;R-HSA-2408529;R-HSA-372448;R-HSA-71163;R-HSA-5333615
R-HSA-1852241	Organelle biogenesis and maintenance	1	340	0.021114078122089052	0.9998512865927779	0.9998512865927779	1	86	0.00548819	9606	Homo sapiens	TBL1X		R-HSA-1592238
R-HSA-199991	Membrane Trafficking	5	669	0.041545053716698754	0.9998690517973716	0.9998690517973716	22	219	0.013975749840459477	9606	Homo sapiens	CYTH4;MAN1C1;GABARAP;EREG;TBC1D16		R-HSA-8868071;R-HSA-8866279;R-HSA-8868230;R-HSA-8867756;R-HSA-8868236;R-HSA-8854604;R-HSA-8868651;R-HSA-8847883;R-HSA-8867754;R-HSA-8868072;R-HSA-8868648;R-HSA-8847880;R-HSA-8868661;R-HSA-8868660;R-HSA-8868659;R-HSA-8847635;R-HSA-8868658;R-HSA-8869438;R-HSA-8854588;R-HSA-8871194;R-HSA-8871193;R-HSA-8847544
R-HSA-446203	Asparagine N-linked glycosylation	2	443	0.027510401788486617	0.9998741887457525	0.9998741887457525	4	147	0.00938098	9606	Homo sapiens	FPGT;MAN1C1		R-HSA-964830;R-HSA-964825;R-HSA-6787533;R-HSA-964737
R-HSA-5668914	Diseases of metabolism	2	448	0.0278209	0.9998885546140953	0.9998885546140953	2	201	0.012827058072750478	9606	Homo sapiens	CYP1B1;THBS1		R-HSA-6785565;R-HSA-5605147
R-HSA-382551	Transport of small molecules	10	1002	0.062224430230391856	0.9999032317334774	0.9999032317334774	16	462	0.029483088704530952	9606	Homo sapiens	SLC22A12;SLC14A1;PSMD6;CA1;ABCA5;RIPK3;SLC4A1;PTGDS;SGK1;SLC9C1		R-HSA-9701141;R-HSA-1247665;R-HSA-2872463;R-HSA-2682349;R-HSA-3295579;R-HSA-9701055;R-HSA-5229283;R-HSA-425482;R-HSA-561253;R-HSA-9707419;R-HSA-8848053;R-HSA-444126;R-HSA-1475436;R-HSA-1237038;R-HSA-1475435;R-HSA-8866553
R-HSA-9824439	Bacterial Infection Pathways	1	411	0.0255232	0.9999769520557114	0.9999769520557114	1	232	0.014805360561582642	9606	Homo sapiens	GSK3A		R-HSA-9635461
R-HSA-556833	Metabolism of lipids	16	1509	0.0937092	0.9999941409995122	0.9999941409995122	98	998	0.0636886	9606	Homo sapiens	PLA2G4F;EPHX2;CYP4F3;G0S2;PCTP;PIK3R1;PTGS2;HSD17B8;CH25H;VAPA;PRXL2B;CYP1B1;TBL1X;PTGDS;ENPP7		R-HSA-1482771;R-HSA-400143;R-HSA-2161961;R-HSA-1676048;R-HSA-1655826;R-HSA-1368065;R-HSA-9028255;R-HSA-400183;R-HSA-1655848;R-HSA-1655850;R-HSA-2161940;R-HSA-2161951;R-HSA-9027532;R-HSA-1482847;R-HSA-8862152;R-HSA-560473;R-HSA-1676109;R-HSA-1482828;R-HSA-1482825;R-HSA-1989758;R-HSA-1989759;R-HSA-879724;R-HSA-1989756;R-HSA-1482612;R-HSA-1989757;R-HSA-1989754;R-HSA-1989755;R-HSA-1989752;R-HSA-1989753;R-HSA-1801587;R-HSA-1989750;R-HSA-9024993;R-HSA-1989751;R-HSA-1989748;R-HSA-1989749;R-HSA-1989746;R-HSA-1989747;R-HSA-1989745;R-HSA-2161745;R-HSA-1482862;R-HSA-1482856;R-HSA-1482897;R-HSA-9018880;R-HSA-1989778;R-HSA-1989779;R-HSA-560517;R-HSA-1989776;R-HSA-1989777;R-HSA-1989774;R-HSA-1989775;R-HSA-1989772;R-HSA-1482884;R-HSA-1989773;R-HSA-1989770;R-HSA-1989771;R-HSA-1989768;R-HSA-1989767;R-HSA-1989764;R-HSA-1989765;R-HSA-1989762;R-HSA-2314686;R-HSA-9027607;R-HSA-1989760;R-HSA-1989761;R-HSA-2161792;R-HSA-9027627;R-HSA-211873;R-HSA-2161795;R-HSA-429730;R-HSA-1482685;R-HSA-2309773;R-HSA-2309779;R-HSA-2161814;R-HSA-1592238;R-HSA-2309787;R-HSA-9956909;R-HSA-1482920;R-HSA-2161890;R-HSA-9915986;R-HSA-8873794;R-HSA-9915997;R-HSA-2161899;R-HSA-9915994;R-HSA-9915993;R-HSA-9915992;R-HSA-9915971;R-HSA-9915968;R-HSA-9734475;R-HSA-9026408;R-HSA-9020261;R-HSA-2161612;R-HSA-5690043;R-HSA-191983;R-HSA-1482745;R-HSA-9716836;R-HSA-9716838;R-HSA-2161620;R-HSA-1640164
R-HSA-392499	Metabolism of proteins	33	2430	0.15090355834316588	0.9999952977567695	0.9999952977567695	126	929	0.059285258455647735	9606	Homo sapiens	FECH;TNFAIP3;RPS4Y1;USP18;THBS1;HSPD1;IFIH1;NUB1;PSMD6;FPGT;MAN1C1;TSPAN5;ASCC2;DPH7;FBXO7;SNCA;H2BC8;WSB1;SMURF2;H2BC4;PLAUR;H1-2;NR4A2;EID3;PIGA;EEF1A2;B3GNT4;NUP54;PFDN2;MDM4;SOS1;BIRC3		R-HSA-8956040;R-HSA-6781797;R-HSA-688136;R-HSA-5660757;R-HSA-9955731;R-HSA-8869506;R-HSA-5660752;R-HSA-5660753;R-HSA-5689950;R-HSA-9948318;R-HSA-9948317;R-HSA-4755526;R-HSA-5696600;R-HSA-8955289;R-HSA-9010074;R-HSA-9948291;R-HSA-162836;R-HSA-5665871;R-HSA-9948301;R-HSA-9948300;R-HSA-5689972;R-HSA-6781764;R-HSA-9954727;R-HSA-3000348;R-HSA-9755303;R-HSA-9954723;R-HSA-4570493;R-HSA-9954730;R-HSA-9755306;R-HSA-9954728;R-HSA-5696534;R-HSA-5173005;R-HSA-9838035;R-HSA-9908178;R-HSA-977224;R-HSA-9838289;R-HSA-9010113;R-HSA-976734;R-HSA-9949632;R-HSA-914010;R-HSA-389970;R-HSA-389980;R-HSA-3108212;R-HSA-9948362;R-HSA-9948360;R-HSA-3000399;R-HSA-8952044;R-HSA-8956140;R-HSA-141671;R-HSA-5665854;R-HSA-9948415;R-HSA-141673;R-HSA-8952039;R-HSA-4615987;R-HSA-3000411;R-HSA-141691;R-HSA-9949676;R-HSA-1799326;R-HSA-5173192;R-HSA-4615872;R-HSA-156808;R-HSA-8932355;R-HSA-5690845;R-HSA-964737;R-HSA-8956184;R-HSA-5228508;R-HSA-5689539;R-HSA-156823;R-HSA-5696960;R-HSA-9838081;R-HSA-156826;R-HSA-9838093;R-HSA-8942099;R-HSA-157849;R-HSA-9948427;R-HSA-8942101;R-HSA-5690827;R-HSA-8956200;R-HSA-5690870;R-HSA-8952618;R-HSA-5228525;R-HSA-8952620;R-HSA-5228523;R-HSA-4551649;R-HSA-9908019;R-HSA-162730;R-HSA-6787533;R-HSA-72619;R-HSA-162729;R-HSA-72621;R-HSA-9908026;R-HSA-5658104;R-HSA-9908007;R-HSA-936381;R-HSA-5661157;R-HSA-5690080;R-HSA-9908014;R-HSA-1799330;R-HSA-4551679;R-HSA-1799329;R-HSA-4655355;R-HSA-1799335;R-HSA-9948458;R-HSA-5690856;R-HSA-1799332;R-HSA-5661161;R-HSA-5367022;R-HSA-964830;R-HSA-5658496;R-HSA-964825;R-HSA-9908800;R-HSA-72671;R-HSA-72673;R-HSA-8955241;R-HSA-72672;R-HSA-72676;R-HSA-156907;R-HSA-156909;R-HSA-9954919;R-HSA-156915;R-HSA-156912;R-HSA-72691;R-HSA-72697;R-HSA-156923;R-HSA-9010034;R-HSA-977136
R-HSA-5653656	Vesicle-mediated transport	5	829	0.051481090480034776	0.9999958592608197	0.9999958592608197	22	252	0.016081684747925973	9606	Homo sapiens	CYTH4;MAN1C1;GABARAP;EREG;TBC1D16		R-HSA-8868071;R-HSA-8866279;R-HSA-8868230;R-HSA-8867756;R-HSA-8868236;R-HSA-8854604;R-HSA-8868651;R-HSA-8847883;R-HSA-8867754;R-HSA-8868072;R-HSA-8868648;R-HSA-8847880;R-HSA-8868661;R-HSA-8868660;R-HSA-8868659;R-HSA-8847635;R-HSA-8868658;R-HSA-8869438;R-HSA-8854588;R-HSA-8871194;R-HSA-8871193;R-HSA-8847544
R-HSA-5663205	Infectious disease	19	1712	0.10631559336769546	0.9999967301224482	0.9999967301224482	63	1078	0.0687939	9606	Homo sapiens	JUN;GTF2A2;GSK3A;YES1;H2BC8;RIPK3;H2BC4;ISG15;RPS4Y1;H1-2;IFIH1;P2RX7;PSMD6;IL1B;NUP54;TBL1X;SOS1		R-HSA-9664275;R-HSA-9693590;R-HSA-9660822;R-HSA-180622;R-HSA-9614367;R-HSA-9691421;R-HSA-168337;R-HSA-9635461;R-HSA-9664261;R-HSA-192925;R-HSA-9613490;R-HSA-449058;R-HSA-9833393;R-HSA-9613498;R-HSA-9729725;R-HSA-9623096;R-HSA-9729849;R-HSA-9673789;R-HSA-167474;R-HSA-165043;R-HSA-168880;R-HSA-9614369;R-HSA-9636128;R-HSA-165047;R-HSA-167477;R-HSA-448703;R-HSA-9837231;R-HSA-167097;R-HSA-167484;R-HSA-192704;R-HSA-9621073;R-HSA-9683664;R-HSA-9729232;R-HSA-9614810;R-HSA-9614811;R-HSA-167113;R-HSA-192841;R-HSA-167118;R-HSA-9708889;R-HSA-9731012;R-HSA-9686338;R-HSA-167121;R-HSA-9686336;R-HSA-167130;R-HSA-9686345;R-HSA-9768142;R-HSA-167134;R-HSA-9629004;R-HSA-918225;R-HSA-180573;R-HSA-167136;R-HSA-9698928;R-HSA-180710;R-HSA-1176059;R-HSA-9754745;R-HSA-192627;R-HSA-9614816;R-HSA-9755244;R-HSA-9665515;R-HSA-9729260;R-HSA-180603;R-HSA-9705320;R-HSA-180732
R-HSA-9752946	Expression and translocation of olfactory receptors	2	813	0.0504875	0.9999999882845596	0.9999999882845596	2	4	2.5526483726866624E-4	9606	Homo sapiens	OR2W3		R-HSA-9752950;R-HSA-9752951
R-HSA-381753	Olfactory Signaling Pathway	2	887	0.055082903806744084	0.9999999982747645	0.9999999982747645	5	13	8.296107211231652E-4	9606	Homo sapiens	OR2W3		R-HSA-9752950;R-HSA-9752951;R-HSA-9712208;R-HSA-9712210;R-HSA-9712201
R-HSA-1430728	Metabolism	45	3764	0.23374526485747998	0.9999999999740445	0.9999999999740445	146	2367	0.15105296745373326	9606	Homo sapiens	ALAS2;PFKFB3;DMAC1;FECH;GSTP1;GMPR;PCTP;PIK3R1;TYMS;ADIPOR1;RPS4Y1;PTGS2;HSD17B8;NUDT4;PSMD6;CA1;NAMPT;CYP1B1;ACP5;TBL1X;PTGDS;ENPP7;GSTM3;PLA2G4F;GSTM2;RRM2;GLRX5;EPHX2;SLC52A3;CYP4F3;G0S2;NME4;BPGM;ITPKB;CH25H;SLC25A37;VAPA;PRXL2B;B3GNT4;NUP54;SOS1;HPD;SLC25A13		R-HSA-189442;R-HSA-1482771;R-HSA-400143;R-HSA-2161961;R-HSA-1676048;R-HSA-1655826;R-HSA-1368065;R-HSA-9028255;R-HSA-189465;R-HSA-3165230;R-HSA-514604;R-HSA-170796;R-HSA-400183;R-HSA-1655848;R-HSA-1655850;R-HSA-2161940;R-HSA-6799197;R-HSA-2023973;R-HSA-2023971;R-HSA-5333615;R-HSA-2161951;R-HSA-9027532;R-HSA-1482847;R-HSA-170825;R-HSA-8862152;R-HSA-560473;R-HSA-1676109;R-HSA-196950;R-HSA-8878815;R-HSA-1482828;R-HSA-1482825;R-HSA-1989758;R-HSA-353125;R-HSA-1989759;R-HSA-879724;R-HSA-1989756;R-HSA-1482612;R-HSA-1989757;R-HSA-1989754;R-HSA-1989755;R-HSA-1989752;R-HSA-1989753;R-HSA-1801587;R-HSA-1989750;R-HSA-9024993;R-HSA-1989751;R-HSA-1989748;R-HSA-1989749;R-HSA-1989746;R-HSA-1989747;R-HSA-1989745;R-HSA-2161745;R-HSA-2408529;R-HSA-1482862;R-HSA-71802;R-HSA-1482856;R-HSA-111742;R-HSA-197250;R-HSA-73605;R-HSA-111751;R-HSA-1482897;R-HSA-9018880;R-HSA-1989778;R-HSA-1989779;R-HSA-560517;R-HSA-1989776;R-HSA-1989777;R-HSA-1989774;R-HSA-8848663;R-HSA-1989775;R-HSA-1989772;R-HSA-1482884;R-HSA-1989773;R-HSA-1989770;R-HSA-1989771;R-HSA-1989768;R-HSA-6798335;R-HSA-1989767;R-HSA-1989764;R-HSA-1989765;R-HSA-1989762;R-HSA-2314686;R-HSA-9027607;R-HSA-1989760;R-HSA-1989761;R-HSA-2161792;R-HSA-1855165;R-HSA-9027627;R-HSA-1855166;R-HSA-211873;R-HSA-2161795;R-HSA-429730;R-HSA-1855161;R-HSA-1482685;R-HSA-1855153;R-HSA-2309773;R-HSA-2309779;R-HSA-76466;R-HSA-176054;R-HSA-2161814;R-HSA-1592238;R-HSA-2309787;R-HSA-9956909;R-HSA-1482920;R-HSA-2161890;R-HSA-1855198;R-HSA-1475026;R-HSA-9915986;R-HSA-8873794;R-HSA-1855188;R-HSA-9915997;R-HSA-1855190;R-HSA-2161899;R-HSA-9915994;R-HSA-9915993;R-HSA-9915992;R-HSA-9915971;R-HSA-9915968;R-HSA-211924;R-HSA-1475022;R-HSA-1855173;R-HSA-1855168;R-HSA-9734475;R-HSA-9026408;R-HSA-2025724;R-HSA-372448;R-HSA-1362417;R-HSA-215526;R-HSA-1855220;R-HSA-211951;R-HSA-9020261;R-HSA-2161612;R-HSA-5690043;R-HSA-191983;R-HSA-1482745;R-HSA-9716836;R-HSA-1855212;R-HSA-9716838;R-HSA-482804;R-HSA-2161620;R-HSA-211962;R-HSA-71163;R-HSA-482812;R-HSA-1640164;R-HSA-1855201;R-HSA-1855203
R-HSA-1643685	Disease	28	2854	0.17723405576600634	0.9999999999754471	0.9999999999754471	189	2013	0.12846202935545628	9606	Homo sapiens	GTF2A2;GSK3A;LRP5;SLC4A1;PIK3R1;RPS4Y1;THBS1;SLC22A12;IFIH1;PSMD6;DUSP10;FGFR1OP2;CYP1B1;TBL1X;JUN;H2BC8;YES1;RIPK3;H2BC4;ISG15;EREG;H1-2;P2RX7;IL1B;NUP54;SOS1		R-HSA-9693590;R-HSA-9660822;R-HSA-9664664;R-HSA-1226014;R-HSA-9687455;R-HSA-9710490;R-HSA-1226012;R-HSA-9698179;R-HSA-9665409;R-HSA-9665408;R-HSA-1839112;R-HSA-9665415;R-HSA-9664646;R-HSA-9665413;R-HSA-9635461;R-HSA-1839114;R-HSA-1839107;R-HSA-9613490;R-HSA-449058;R-HSA-9664950;R-HSA-9833393;R-HSA-9613498;R-HSA-9729725;R-HSA-2400009;R-HSA-5625210;R-HSA-9665699;R-HSA-167474;R-HSA-9665698;R-HSA-9665697;R-HSA-9665701;R-HSA-9664933;R-HSA-9665700;R-HSA-167477;R-HSA-9665707;R-HSA-9837231;R-HSA-9665705;R-HSA-9665709;R-HSA-167484;R-HSA-9664940;R-HSA-9712084;R-HSA-9664976;R-HSA-9683664;R-HSA-9664983;R-HSA-9729232;R-HSA-5655315;R-HSA-9712083;R-HSA-9614810;R-HSA-5655326;R-HSA-9851102;R-HSA-9614811;R-HSA-192841;R-HSA-9664991;R-HSA-9851098;R-HSA-9672158;R-HSA-5655323;R-HSA-5605147;R-HSA-9851096;R-HSA-5655320;R-HSA-9731012;R-HSA-9712078;R-HSA-9768142;R-HSA-180573;R-HSA-9672178;R-HSA-9665009;R-HSA-5655348;R-HSA-9672177;R-HSA-5655347;R-HSA-5339711;R-HSA-9672163;R-HSA-192627;R-HSA-9672162;R-HSA-9614816;R-HSA-5661474;R-HSA-9672164;R-HSA-9665515;R-HSA-9729260;R-HSA-180603;R-HSA-9672170;R-HSA-6785565;R-HSA-9665000;R-HSA-9672172;R-HSA-9664275;R-HSA-9670418;R-HSA-5655252;R-HSA-9670417;R-HSA-9670416;R-HSA-9703441;R-HSA-5655248;R-HSA-5655263;R-HSA-9670426;R-HSA-180622;R-HSA-9670431;R-HSA-9614367;R-HSA-9691421;R-HSA-9670428;R-HSA-9703430;R-HSA-168337;R-HSA-5655235;R-HSA-9664261;R-HSA-2220982;R-HSA-5655233;R-HSA-9005585;R-HSA-5655245;R-HSA-9703439;R-HSA-9670414;R-HSA-9703434;R-HSA-5655240;R-HSA-9670413;R-HSA-192925;R-HSA-5655241;R-HSA-9670412;R-HSA-1839039;R-HSA-5655285;R-HSA-9664567;R-HSA-5655295;R-HSA-9623096;R-HSA-1839031;R-HSA-5655290;R-HSA-8866858;R-HSA-9729849;R-HSA-9673789;R-HSA-5655289;R-HSA-165043;R-HSA-168880;R-HSA-9670433;R-HSA-9614369;R-HSA-9636128;R-HSA-2394007;R-HSA-5655266;R-HSA-165047;R-HSA-9670436;R-HSA-448703;R-HSA-167097;R-HSA-5655277;R-HSA-8868666;R-HSA-9845032;R-HSA-192704;R-HSA-9621073;R-HSA-9652816;R-HSA-1839065;R-HSA-167113;R-HSA-167118;R-HSA-1225950;R-HSA-9708889;R-HSA-1225951;R-HSA-9686338;R-HSA-5387392;R-HSA-167121;R-HSA-5637765;R-HSA-9686336;R-HSA-167130;R-HSA-9686345;R-HSA-167134;R-HSA-5637770;R-HSA-9629004;R-HSA-9664588;R-HSA-918225;R-HSA-1839100;R-HSA-9634418;R-HSA-167136;R-HSA-1839102;R-HSA-9698928;R-HSA-180710;R-HSA-1839098;R-HSA-5637808;R-HSA-1225978;R-HSA-1839094;R-HSA-1176059;R-HSA-9665407;R-HSA-9754745;R-HSA-9698174;R-HSA-5656248;R-HSA-1839091;R-HSA-9665404;R-HSA-5637798;R-HSA-9634402;R-HSA-1839080;R-HSA-9695845;R-HSA-1225957;R-HSA-9755244;R-HSA-5637806;R-HSA-1839078;R-HSA-5340587;R-HSA-2399966;R-HSA-1225961;R-HSA-9705320;R-HSA-180732;R-HSA-9695853;R-HSA-5637801
R-HSA-9709957	Sensory Perception	4	1258	0.0781221	0.9999999999800995	0.9999999999800995	7	138	0.00880664	9606	Homo sapiens	OR2W3;PRKCQ;DHRS3		R-HSA-2465940;R-HSA-9752950;R-HSA-9752951;R-HSA-9712208;R-HSA-9712210;R-HSA-74615;R-HSA-9712201

### Sheet: Reactome_Male_ALL
Pathway identifier	Pathway name	#Entities found	#Entities total	Entities ratio	Entities pValue	Entities FDR	#Reactions found	#Reactions total	Reactions ratio	Species identifier	Species name	Submitted entities found	Mapped entities	Found reaction identifiers
R-HSA-6785807	Interleukin-4 and Interleukin-13 signaling	32	211	0.013103148481649382	7.952565272972834E-10	1.0839346467061972E-6	19	47	0.00299936	9606	Homo sapiens	ANXA1;CXCL8;CEBPD;IL18;FOS;PTGS2;ICAM1;SOCS3;BCL6;IL1B;ALOX5;RHOU;CD36;VIM;JUNB;IL13RA1		R-HSA-6785895;R-HSA-6790022;R-HSA-6788582;R-HSA-6786118;R-HSA-6786050;R-HSA-6785762;R-HSA-6786114;R-HSA-6797293;R-HSA-6789325;R-HSA-6790029;R-HSA-6786070;R-HSA-6790036;R-HSA-6789524;R-HSA-6788628;R-HSA-6797267;R-HSA-6786110;R-HSA-6785821;R-HSA-6788571;R-HSA-6790041
R-HSA-6783783	Interleukin-10 signaling	19	86	0.00534062	7.601809848267749E-9	5.176832506670337E-6	4	15	9.572431397574984E-4	9606	Homo sapiens	IL1RN;CXCL8;IL1B;CCL3;IL18;CXCL1;PTGS2;CXCL2;ICAM1		R-HSA-8937656;R-HSA-6784160;R-HSA-6790029;R-HSA-8937654
R-HSA-1280215	Cytokine Signaling in Immune system	85	1095	0.0679998	3.045673802049009E-8	1.3827359061302502E-5	203	791	0.0504786	9606	Homo sapiens	APP;IL1RN;CXCL8;CEBPD;FLT3;PELI2;CXCL1;PTGS2;CXCL2;IFI44L;ICAM1;SOCS3;TUBB6;PSMD6;ALOX5;CCL3;BLNK;TNFRSF17;CTSG;CD36;JUNB;HLA-DQA1;HLA-DPA1;IL13RA1;EGR1;JUN;ANXA1;SERPINB2;RIPK2;IL15;MX1;IL18;ISG15;IRAK3;FOS;SMAD7;NFKBIA;IFI27;BCL6;IL1B;HLA-DPB1;CD27;KRAS;RHOU;VIM;IL6ST;HLA-DQB1;CES1		R-HSA-936462;R-HSA-1112602;R-HSA-1112604;R-HSA-9604767;R-HSA-8950405;R-HSA-9604738;R-HSA-9606784;R-HSA-9607301;R-HSA-9605259;R-HSA-9607304;R-HSA-6786118;R-HSA-8950441;R-HSA-6783556;R-HSA-449058;R-HSA-6786114;R-HSA-1031716;R-HSA-1031713;R-HSA-8937656;R-HSA-8950453;R-HSA-8937654;R-HSA-6783524;R-HSA-9924831;R-HSA-6783530;R-HSA-450133;R-HSA-6809140;R-HSA-8854736;R-HSA-6786110;R-HSA-9630923;R-HSA-449115;R-HSA-8950485;R-HSA-1112690;R-HSA-6786050;R-HSA-5676607;R-HSA-9705726;R-HSA-9699578;R-HSA-1067646;R-HSA-1112703;R-HSA-6786070;R-HSA-6788628;R-HSA-9773803;R-HSA-8950518;R-HSA-6786789;R-HSA-450690;R-HSA-6785762;R-HSA-1112727;R-HSA-8848395;R-HSA-1067676;R-HSA-8848392;R-HSA-9680385;R-HSA-1067651;R-HSA-1112708;R-HSA-1067659;R-HSA-448678;R-HSA-1112755;R-HSA-209063;R-HSA-209061;R-HSA-9609274;R-HSA-9607224;R-HSA-6789325;R-HSA-446634;R-HSA-9009700;R-HSA-446130;R-HSA-1067688;R-HSA-448703;R-HSA-209087;R-HSA-446648;R-HSA-9645137;R-HSA-9695831;R-HSA-6784160;R-HSA-9695828;R-HSA-168136;R-HSA-8950340;R-HSA-9674816;R-HSA-9645126;R-HSA-5668481;R-HSA-877269;R-HSA-9927247;R-HSA-446684;R-HSA-9645134;R-HSA-446694;R-HSA-446692;R-HSA-168166;R-HSA-209125;R-HSA-446701;R-HSA-450292;R-HSA-5669024;R-HSA-168184;R-HSA-9698408;R-HSA-5668520;R-HSA-6785895;R-HSA-9730967;R-HSA-8983425;R-HSA-8983424;R-HSA-450827;R-HSA-450325;R-HSA-912680;R-HSA-8983983;R-HSA-450337;R-HSA-450346;R-HSA-8983996;R-HSA-445757;R-HSA-445752;R-HSA-445753;R-HSA-507719;R-HSA-8950210;R-HSA-9606622;R-HSA-8983518;R-HSA-912724;R-HSA-451418;R-HSA-9833973;R-HSA-9705458;R-HSA-5607731;R-HSA-9705465;R-HSA-9705467;R-HSA-9606624;R-HSA-8848370;R-HSA-6785821;R-HSA-6788582;R-HSA-8950537;R-HSA-8983307;R-HSA-8983309;R-HSA-446862;R-HSA-6797293;R-HSA-8983299;R-HSA-1169307;R-HSA-8983298;R-HSA-8983300;R-HSA-9909510;R-HSA-446868;R-HSA-8983835;R-HSA-8983834;R-HSA-9705729;R-HSA-9005340;R-HSA-9909519;R-HSA-1015702;R-HSA-1015699;R-HSA-9705738;R-HSA-9706293;R-HSA-446894;R-HSA-8983841;R-HSA-909729;R-HSA-8983845;R-HSA-448427;R-HSA-9706298;R-HSA-8983335;R-HSA-1112510;R-HSA-8950567;R-HSA-9921830;R-HSA-873918;R-HSA-6797267;R-HSA-1168809;R-HSA-9706287;R-HSA-6788571;R-HSA-1168813;R-HSA-449976;R-HSA-8983371;R-HSA-9706323;R-HSA-8983374;R-HSA-9706328;R-HSA-9706330;R-HSA-9706308;R-HSA-8983384;R-HSA-1112514;R-HSA-9706304;R-HSA-9674567;R-HSA-8948063;R-HSA-9706319;R-HSA-8983378;R-HSA-9706312;R-HSA-9706315;R-HSA-1678841;R-HSA-6790022;R-HSA-9836404;R-HSA-1169395;R-HSA-1678843;R-HSA-1169394;R-HSA-1678842;R-HSA-1169397;R-HSA-1112565;R-HSA-9706354;R-HSA-1169399;R-HSA-1169398;R-HSA-9706364;R-HSA-9698170;R-HSA-8948066;R-HSA-6790029;R-HSA-1176059;R-HSA-1169403;R-HSA-8983394;R-HSA-1169402;R-HSA-1169405;R-HSA-1169404;R-HSA-1169406;R-HSA-9706340;R-HSA-6790036;R-HSA-6789524;R-HSA-9706336;R-HSA-9706350;R-HSA-168440;R-HSA-9604969;R-HSA-9706344;R-HSA-9706345;R-HSA-6790041
R-HSA-168256	Immune System	171	2793	0.17344594174998448	6.204690750077901E-8	2.1095948550264865E-5	559	1807	0.11531589023611998	9606	Homo sapiens	APP;IL1RN;NRROS;PROS1;MPO;IFI44L;ICAM1;TUBB6;PSMD6;LAMP3;CLEC5A;PRSS2;JUNB;IL13RA1;TSTD1;PRKCB;UBE2E2;RNASE2;OLFM4;ATG14;OSCAR;CLEC4D;IFI27;SLPI;IGKV4-1;IL6ST;CLEC4E;CES1;TXK;C5AR1;CFP;MEFV;DTX4;UBE2J1;SOCS3;IGLV6-57;CLEC7A;CD19;ALDH3B1;IGLV1-44;NLRP3;THEM4;TNFRSF17;HLA-DQA1;S100A10;H4C8;SIGLEC16;EGR1;JUN;CD160;DEFA4;GGH;ISG15;FBXO32;MEX3C;SMAD7;NFKBIA;TREML1;BCL6;IGLV2-23;CD27;BLMH;NFKBIE;IGKV3-20;IGHM;CXCL8;SIGLEC9;KIR3DS1;FLT3;TNFAIP3;SLC2A3;CXCL1;CXCL2;FCAR;IGLV4-60;MRC1;BLNK;CTSG;CD36;ACP3;CD33;CTSB;HLA-DPA1;VAV3;DSP;ANXA1;SERPINB2;RIPK3;IL15;RIPK2;PLAUR;IL18;IRAK3;FOS;RNF144B;IL1B;RHOU;BPI;CEACAM8;MS4A2;TLR4;IGLV3-19;HLA-DQB1;LTF;COLEC12;CEBPD;PELI2;LEF1;RETN;PTGS2;LILRA5;ALOX5;CCL3;LAIR2;WASF3;MX1;LILRB2;LILRB3;QPCT;P2RX1;POLR3E;HLA-DPB1;FOSB;KRAS;PTX3;VIM;SIGLEC5		R-HSA-741386;R-HSA-688136;R-HSA-1810457;R-HSA-688137;R-HSA-8863895;R-HSA-9607301;R-HSA-936985;R-HSA-741395;R-HSA-9605259;R-HSA-9607304;R-HSA-6786118;R-HSA-6786114;R-HSA-741411;R-HSA-937022;R-HSA-8937656;R-HSA-1296421;R-HSA-8937654;R-HSA-937034;R-HSA-6807585;R-HSA-9924831;R-HSA-937029;R-HSA-6800426;R-HSA-937050;R-HSA-6800434;R-HSA-8854736;R-HSA-6786110;R-HSA-9630923;R-HSA-937044;R-HSA-6789126;R-HSA-983150;R-HSA-983147;R-HSA-6786050;R-HSA-9705726;R-HSA-983140;R-HSA-937059;R-HSA-9699578;R-HSA-6786070;R-HSA-6810643;R-HSA-983162;R-HSA-6789136;R-HSA-937079;R-HSA-983157;R-HSA-983156;R-HSA-166015;R-HSA-937075;R-HSA-983152;R-HSA-9606162;R-HSA-9606163;R-HSA-450690;R-HSA-8852481;R-HSA-8848395;R-HSA-8848392;R-HSA-9606151;R-HSA-166041;R-HSA-2197690;R-HSA-9606159;R-HSA-168092;R-HSA-448678;R-HSA-209063;R-HSA-209061;R-HSA-9609274;R-HSA-9607224;R-HSA-6789325;R-HSA-446634;R-HSA-2213017;R-HSA-448703;R-HSA-9014320;R-HSA-166072;R-HSA-209087;R-HSA-446648;R-HSA-166082;R-HSA-3249392;R-HSA-9645137;R-HSA-6784160;R-HSA-166091;R-HSA-168136;R-HSA-168140;R-HSA-9014343;R-HSA-9014342;R-HSA-847070;R-HSA-9674816;R-HSA-9645126;R-HSA-9960526;R-HSA-446684;R-HSA-3249386;R-HSA-9645134;R-HSA-9960522;R-HSA-446694;R-HSA-2197697;R-HSA-446692;R-HSA-168166;R-HSA-166119;R-HSA-209125;R-HSA-442592;R-HSA-1168635;R-HSA-446701;R-HSA-1168636;R-HSA-1168638;R-HSA-1306876;R-HSA-5669024;R-HSA-168184;R-HSA-2172123;R-HSA-9698408;R-HSA-6798489;R-HSA-6801766;R-HSA-8862090;R-HSA-450827;R-HSA-1168640;R-HSA-1168643;R-HSA-5607750;R-HSA-1168642;R-HSA-5607745;R-HSA-9909635;R-HSA-9909632;R-HSA-5690702;R-HSA-9909646;R-HSA-166168;R-HSA-5607758;R-HSA-5690701;R-HSA-975122;R-HSA-166175;R-HSA-5690740;R-HSA-912680;R-HSA-8983983;R-HSA-975142;R-HSA-975139;R-HSA-5685607;R-HSA-2130194;R-HSA-8983996;R-HSA-445757;R-HSA-445752;R-HSA-445753;R-HSA-8950210;R-HSA-9606622;R-HSA-2213235;R-HSA-2213236;R-HSA-2213239;R-HSA-2213241;R-HSA-912724;R-HSA-2213243;R-HSA-210271;R-HSA-2213244;R-HSA-2213246;R-HSA-9833973;R-HSA-5607728;R-HSA-5607731;R-HSA-166245;R-HSA-5607738;R-HSA-9606624;R-HSA-937337;R-HSA-210298;R-HSA-5607724;R-HSA-166271;R-HSA-2130336;R-HSA-199043;R-HSA-6788582;R-HSA-9725206;R-HSA-446862;R-HSA-199050;R-HSA-8933635;R-HSA-166286;R-HSA-2130349;R-HSA-983426;R-HSA-166284;R-HSA-9691421;R-HSA-2559414;R-HSA-9909510;R-HSA-446868;R-HSA-8983835;R-HSA-8983834;R-HSA-9705729;R-HSA-9005340;R-HSA-9958657;R-HSA-9909519;R-HSA-9705738;R-HSA-9830710;R-HSA-2213248;R-HSA-9830706;R-HSA-446894;R-HSA-8983841;R-HSA-5432825;R-HSA-909729;R-HSA-8983845;R-HSA-1112510;R-HSA-9921830;R-HSA-873918;R-HSA-202165;R-HSA-199093;R-HSA-1168809;R-HSA-202168;R-HSA-6788571;R-HSA-1168813;R-HSA-202174;R-HSA-449976;R-HSA-2562541;R-HSA-2559464;R-HSA-6805943;R-HSA-873951;R-HSA-1112514;R-HSA-174551;R-HSA-8948063;R-HSA-168405;R-HSA-166362;R-HSA-166363;R-HSA-1964482;R-HSA-9909623;R-HSA-1678841;R-HSA-1678843;R-HSA-1678842;R-HSA-202214;R-HSA-1112565;R-HSA-9909631;R-HSA-2130378;R-HSA-8948066;R-HSA-1176059;R-HSA-9909628;R-HSA-202216;R-HSA-6798743;R-HSA-6789524;R-HSA-9909604;R-HSA-6798739;R-HSA-6798751;R-HSA-2130393;R-HSA-6798749;R-HSA-202233;R-HSA-168440;R-HSA-199161;R-HSA-6798748;R-HSA-6798747;R-HSA-9909611;R-HSA-9909610;R-HSA-6798745;R-HSA-936462;R-HSA-199169;R-HSA-202245;R-HSA-9013889;R-HSA-1112602;R-HSA-202248;R-HSA-1112604;R-HSA-9604767;R-HSA-8950405;R-HSA-2130478;R-HSA-9013895;R-HSA-9604738;R-HSA-9606784;R-HSA-2130486;R-HSA-177690;R-HSA-177694;R-HSA-177692;R-HSA-9929352;R-HSA-8950441;R-HSA-5621366;R-HSA-2562564;R-HSA-2076220;R-HSA-6783556;R-HSA-449058;R-HSA-5621363;R-HSA-9823932;R-HSA-1031716;R-HSA-9823934;R-HSA-1031713;R-HSA-5621370;R-HSA-202291;R-HSA-9823910;R-HSA-9823904;R-HSA-5621347;R-HSA-9823906;R-HSA-173626;R-HSA-5621356;R-HSA-5621353;R-HSA-173631;R-HSA-8950453;R-HSA-5621355;R-HSA-5621354;R-HSA-202307;R-HSA-8951498;R-HSA-9013963;R-HSA-5432849;R-HSA-6783524;R-HSA-8951500;R-HSA-5432852;R-HSA-1112666;R-HSA-6783530;R-HSA-1678921;R-HSA-1678920;R-HSA-9013979;R-HSA-450133;R-HSA-9013978;R-HSA-6809140;R-HSA-1678927;R-HSA-9823939;R-HSA-449115;R-HSA-8950485;R-HSA-9013974;R-HSA-9013992;R-HSA-1112690;R-HSA-2130500;R-HSA-375395;R-HSA-2130504;R-HSA-9013985;R-HSA-5676607;R-HSA-202344;R-HSA-1067646;R-HSA-8852200;R-HSA-9013990;R-HSA-1112703;R-HSA-9606883;R-HSA-173680;R-HSA-6788628;R-HSA-9606887;R-HSA-2559568;R-HSA-879221;R-HSA-981621;R-HSA-389758;R-HSA-936563;R-HSA-9773803;R-HSA-8950518;R-HSA-2424484;R-HSA-2424485;R-HSA-6786789;R-HSA-2424486;R-HSA-2424487;R-HSA-6785762;R-HSA-2424481;R-HSA-1112727;R-HSA-1067676;R-HSA-1678998;R-HSA-9680385;R-HSA-983709;R-HSA-1067651;R-HSA-844440;R-HSA-983707;R-HSA-1112708;R-HSA-2454192;R-HSA-983703;R-HSA-2130619;R-HSA-983700;R-HSA-1067659;R-HSA-983696;R-HSA-1112755;R-HSA-9931314;R-HSA-9009700;R-HSA-1606327;R-HSA-981665;R-HSA-446130;R-HSA-173754;R-HSA-2424476;R-HSA-1067688;R-HSA-2424477;R-HSA-9695831;R-HSA-2201316;R-HSA-1461971;R-HSA-2454240;R-HSA-2029272;R-HSA-9695828;R-HSA-2029273;R-HSA-1461982;R-HSA-2029270;R-HSA-2029271;R-HSA-2029268;R-HSA-2201322;R-HSA-8950340;R-HSA-2262775;R-HSA-450259;R-HSA-5668481;R-HSA-202459;R-HSA-877269;R-HSA-9927247;R-HSA-8856157;R-HSA-2262777;R-HSA-2201338;R-HSA-1462003;R-HSA-2454208;R-HSA-9824882;R-HSA-1462014;R-HSA-2201293;R-HSA-2130640;R-HSA-2130641;R-HSA-450292;R-HSA-5624486;R-HSA-5624492;R-HSA-2454239;R-HSA-5624494;R-HSA-5668520;R-HSA-1461993;R-HSA-6785895;R-HSA-1462039;R-HSA-9730967;R-HSA-2130725;R-HSA-8983425;R-HSA-8983424;R-HSA-2130731;R-HSA-879362;R-HSA-1462041;R-HSA-5621573;R-HSA-1462023;R-HSA-450325;R-HSA-5362500;R-HSA-450337;R-HSA-450346;R-HSA-202541;R-HSA-450358;R-HSA-5696358;R-HSA-2130706;R-HSA-5696356;R-HSA-5696357;R-HSA-877361;R-HSA-879411;R-HSA-507719;R-HSA-2730856;R-HSA-2730858;R-HSA-2396007;R-HSA-2730860;R-HSA-622415;R-HSA-2569057;R-HSA-844612;R-HSA-1222491;R-HSA-2730851;R-HSA-844610;R-HSA-688985;R-HSA-8948703;R-HSA-8983518;R-HSA-451418;R-HSA-199518;R-HSA-166753;R-HSA-9705458;R-HSA-5362486;R-HSA-8948709;R-HSA-9705465;R-HSA-9705467;R-HSA-2730841;R-HSA-2730840;R-HSA-2730843;R-HSA-8848370;R-HSA-2730847;R-HSA-2730833;R-HSA-6785821;R-HSA-8950537;R-HSA-8983307;R-HSA-8853252;R-HSA-2029469;R-HSA-8983309;R-HSA-2029466;R-HSA-2029467;R-HSA-2029465;R-HSA-6797293;R-HSA-8983299;R-HSA-166792;R-HSA-1169307;R-HSA-8983298;R-HSA-2029458;R-HSA-8983300;R-HSA-2029459;R-HSA-9628444;R-HSA-2029457;R-HSA-6799350;R-HSA-8870678;R-HSA-2029455;R-HSA-2029452;R-HSA-2029453;R-HSA-2029451;R-HSA-2029449;R-HSA-5660622;R-HSA-1015702;R-HSA-9724685;R-HSA-9929486;R-HSA-1015699;R-HSA-2730889;R-HSA-9706293;R-HSA-5660663;R-HSA-2730888;R-HSA-166817;R-HSA-8869667;R-HSA-706479;R-HSA-2730892;R-HSA-2730882;R-HSA-2730885;R-HSA-8852266;R-HSA-2730884;R-HSA-448427;R-HSA-9706298;R-HSA-8983335;R-HSA-8950567;R-HSA-2730886;R-HSA-6797267;R-HSA-2029476;R-HSA-9706287;R-HSA-6813659;R-HSA-6789031;R-HSA-8983371;R-HSA-9947987;R-HSA-9706323;R-HSA-8983374;R-HSA-1236955;R-HSA-1236958;R-HSA-9706328;R-HSA-168910;R-HSA-1236956;R-HSA-9706330;R-HSA-9706308;R-HSA-8983384;R-HSA-168915;R-HSA-8855381;R-HSA-9603905;R-HSA-9706304;R-HSA-9674567;R-HSA-1236935;R-HSA-1236939;R-HSA-9706319;R-HSA-8983378;R-HSA-168921;R-HSA-9706312;R-HSA-9947978;R-HSA-1236940;R-HSA-9706315;R-HSA-1236941;R-HSA-168930;R-HSA-6790022;R-HSA-9836404;R-HSA-1169395;R-HSA-168929;R-HSA-1169394;R-HSA-9828209;R-HSA-1168373;R-HSA-1169397;R-HSA-168935;R-HSA-9706354;R-HSA-1169399;R-HSA-1169398;R-HSA-9706364;R-HSA-9698170;R-HSA-1861621;R-HSA-6790029;R-HSA-1169403;R-HSA-8983394;R-HSA-1169402;R-HSA-1169405;R-HSA-1169404;R-HSA-1169406;R-HSA-9706340;R-HSA-9828196;R-HSA-6790036;R-HSA-1250272;R-HSA-9021306;R-HSA-198640;R-HSA-168950;R-HSA-9706336;R-HSA-936952;R-HSA-9828205;R-HSA-1236970;R-HSA-9828204;R-HSA-936951;R-HSA-9706350;R-HSA-9604969;R-HSA-9706344;R-HSA-9706345;R-HSA-9828200;R-HSA-936947;R-HSA-6790041
R-HSA-449147	Signaling by Interleukins	57	646	0.0401167	1.3495083905912253E-7	3.670662822408133E-5	116	505	0.032227185705169116	9606	Homo sapiens	APP;IL1RN;CXCL8;CEBPD;PELI2;CXCL1;PTGS2;CXCL2;ICAM1;SOCS3;PSMD6;ALOX5;CCL3;BLNK;CTSG;CD36;JUNB;IL13RA1;JUN;ANXA1;SERPINB2;RIPK2;IL15;IL18;IRAK3;FOS;NFKBIA;BCL6;IL1B;RHOU;VIM;IL6ST		R-HSA-6785895;R-HSA-8983425;R-HSA-8983424;R-HSA-1112602;R-HSA-1112604;R-HSA-450827;R-HSA-8950405;R-HSA-450325;R-HSA-6786118;R-HSA-8950441;R-HSA-6783556;R-HSA-449058;R-HSA-6786114;R-HSA-8983983;R-HSA-450337;R-HSA-450346;R-HSA-8937656;R-HSA-8983996;R-HSA-445757;R-HSA-8950453;R-HSA-445752;R-HSA-8937654;R-HSA-445753;R-HSA-507719;R-HSA-6783524;R-HSA-8950210;R-HSA-6783530;R-HSA-450133;R-HSA-6809140;R-HSA-8983518;R-HSA-6786110;R-HSA-9630923;R-HSA-912724;R-HSA-451418;R-HSA-449115;R-HSA-8950485;R-HSA-1112690;R-HSA-6786050;R-HSA-1067646;R-HSA-1112703;R-HSA-6786070;R-HSA-6788628;R-HSA-8848370;R-HSA-6785821;R-HSA-9773803;R-HSA-8950518;R-HSA-6788582;R-HSA-8950537;R-HSA-8983307;R-HSA-8983309;R-HSA-450690;R-HSA-6785762;R-HSA-1112727;R-HSA-446862;R-HSA-6797293;R-HSA-8983299;R-HSA-8983298;R-HSA-8848395;R-HSA-1067676;R-HSA-8983300;R-HSA-8848392;R-HSA-446868;R-HSA-8983835;R-HSA-1067651;R-HSA-8983834;R-HSA-1112708;R-HSA-9005340;R-HSA-1067659;R-HSA-448678;R-HSA-1112755;R-HSA-209063;R-HSA-209061;R-HSA-446894;R-HSA-8983841;R-HSA-6789325;R-HSA-446634;R-HSA-8983845;R-HSA-9009700;R-HSA-448427;R-HSA-8983335;R-HSA-1112510;R-HSA-8950567;R-HSA-6797267;R-HSA-446130;R-HSA-1067688;R-HSA-448703;R-HSA-6788571;R-HSA-209087;R-HSA-446648;R-HSA-449976;R-HSA-8983371;R-HSA-6784160;R-HSA-8983374;R-HSA-168136;R-HSA-8950340;R-HSA-8983384;R-HSA-1112514;R-HSA-8948063;R-HSA-446684;R-HSA-8983378;R-HSA-446694;R-HSA-6790022;R-HSA-446692;R-HSA-168166;R-HSA-1112565;R-HSA-209125;R-HSA-8948066;R-HSA-6790029;R-HSA-8983394;R-HSA-446701;R-HSA-450292;R-HSA-6790036;R-HSA-6789524;R-HSA-168440;R-HSA-168184;R-HSA-6790041
R-HSA-9031628	NGF-stimulated transcription	11	56	0.00347761	3.1023288930676074E-5	0.0065065	31	37	0.0023612	9606	Homo sapiens	EGR1;EGR2;EGR3;ID1;FOSB;FOS;SGK1;JUNB		R-HSA-9613202;R-HSA-9031624;R-HSA-9613207;R-HSA-9613460;R-HSA-9612501;R-HSA-9613210;R-HSA-9031616;R-HSA-9613213;R-HSA-9612509;R-HSA-9612483;R-HSA-9621386;R-HSA-9613451;R-HSA-9621385;R-HSA-9031575;R-HSA-9612493;R-HSA-9621042;R-HSA-9620723;R-HSA-9612534;R-HSA-9620663;R-HSA-9621048;R-HSA-9612514;R-HSA-9613219;R-HSA-9612516;R-HSA-9613476;R-HSA-9621035;R-HSA-9621032;R-HSA-9612073;R-HSA-9616105;R-HSA-9616110;R-HSA-9616367;R-HSA-9612076
R-HSA-6798695	Neutrophil degranulation	40	478	0.029683909830466374	3.353864187594091E-5	0.0065065	10	10	6.381620931716656E-4	9606	Homo sapiens	CXCL8;SIGLEC9;C5AR1;SLC2A3;CXCL1;RETN;CFP;MPO;FCAR;PSMD6;LAMP3;ALOX5;ALDH3B1;CLEC5A;CTSG;CD36;ACP3;PRSS2;CD33;CTSB;S100A10;DSP;DEFA4;PLAUR;GGH;LILRB2;LILRB3;RNASE2;OLFM4;OSCAR;CLEC4D;SLPI;QPCT;P2RX1;PTX3;BPI;CEACAM8;SIGLEC5;LTF		R-HSA-6798743;R-HSA-6799350;R-HSA-6798739;R-HSA-6800434;R-HSA-6798751;R-HSA-6798749;R-HSA-6798748;R-HSA-6798747;R-HSA-6800426;R-HSA-6798745
R-HSA-9012546	Interleukin-18 signaling	5	11	6.831025274793516E-4	1.1235136697052006E-4	0.01541	4	4	2.5526483726866624E-4	9606	Homo sapiens	ALOX5;IL18		R-HSA-8848370;R-HSA-6797293;R-HSA-8848395;R-HSA-8848392
R-HSA-9664424	Cell recruitment (pro-inflammatory response)	10	54	0.00335341	1.133088416913619E-4	0.01541	13	23	0.00146777	9606	Homo sapiens	APP;ENTPD1;NT5E;IL1B;IL18;NLRP3;CTSG;MEFV		R-HSA-448678;R-HSA-8940074;R-HSA-449058;R-HSA-844612;R-HSA-844610;R-HSA-1306876;R-HSA-873951;R-HSA-1250272;R-HSA-9603905;R-HSA-879221;R-HSA-8850846;R-HSA-448703;R-HSA-877361
R-HSA-9660826	Purinergic signaling in leishmaniasis infection	10	54	0.00335341	1.133088416913619E-4	0.01541	13	23	0.00146777	9606	Homo sapiens	APP;ENTPD1;NT5E;IL1B;IL18;NLRP3;CTSG;MEFV		R-HSA-448678;R-HSA-8940074;R-HSA-449058;R-HSA-844612;R-HSA-844610;R-HSA-1306876;R-HSA-873951;R-HSA-1250272;R-HSA-9603905;R-HSA-879221;R-HSA-8850846;R-HSA-448703;R-HSA-877361
R-HSA-198933	Immunoregulatory interactions between a Lymphoid and a non-Lymphoid cell	24	249	0.015462957212941688	1.7078912546353298E-4	0.021007062432014556	11	44	0.00280791	9606	Homo sapiens	COLEC12;SIGLEC9;TSTD1;CD160;LILRB2;LILRB3;IGLV4-60;LILRA5;OSCAR;ICAM1;TREML1;IGLV6-57;CD19;IGLV2-23;IGLV1-44;IGKV4-1;LAIR2;CD33;IGLV3-19;IGKV3-20;SIGLEC5		R-HSA-199043;R-HSA-5696358;R-HSA-5685607;R-HSA-199169;R-HSA-5696356;R-HSA-5696357;R-HSA-199093;R-HSA-199050;R-HSA-199161;R-HSA-8862090;R-HSA-199518
R-HSA-2871796	FCERI mediated MAPK activation	15	124	0.00770043	2.877631810217496E-4	0.0325172	11	20	0.00127632	9606	Homo sapiens	VAV3;JUN;IGLV6-57;IGLV2-23;IGLV1-44;IGKV4-1;KRAS;FOS;MS4A2;IGLV3-19;IGKV3-20;IGLV4-60		R-HSA-2730889;R-HSA-2730841;R-HSA-2730856;R-HSA-2730840;R-HSA-450292;R-HSA-450325;R-HSA-2730892;R-HSA-2424477;R-HSA-168136;R-HSA-2730851;R-HSA-2730886
R-HSA-168249	Innate Immune System	82	1350	0.0838353	3.924913210135994E-4	0.0408191	263	762	0.048628	9606	Homo sapiens	APP;CXCL8;SIGLEC9;KIR3DS1;NRROS;PROS1;TNFAIP3;SLC2A3;CXCL1;MPO;FCAR;IGLV4-60;PSMD6;LAMP3;CLEC5A;CTSG;CD36;ACP3;PRSS2;CD33;CTSB;VAV3;DSP;RIPK3;RIPK2;PLAUR;IL18;IRAK3;FOS;RNASE2;OLFM4;OSCAR;CLEC4D;SLPI;IL1B;IGKV4-1;BPI;CEACAM8;MS4A2;CLEC4E;TLR4;IGLV3-19;LTF;TXK;C5AR1;PELI2;RETN;CFP;DTX4;MEFV;IGLV6-57;CLEC7A;CD19;ALOX5;ALDH3B1;IGLV1-44;NLRP3;WASF3;S100A10;SIGLEC16;JUN;DEFA4;GGH;ISG15;LILRB2;LILRB3;NFKBIA;QPCT;P2RX1;IGLV2-23;POLR3E;PTX3;KRAS;IGKV3-20;SIGLEC5		R-HSA-936462;R-HSA-741386;R-HSA-688136;R-HSA-1810457;R-HSA-688137;R-HSA-9013889;R-HSA-9013895;R-HSA-936985;R-HSA-177690;R-HSA-741395;R-HSA-177694;R-HSA-177692;R-HSA-5621366;R-HSA-2562564;R-HSA-5621363;R-HSA-741411;R-HSA-9823932;R-HSA-9823934;R-HSA-5621370;R-HSA-937022;R-HSA-9823910;R-HSA-9823904;R-HSA-1296421;R-HSA-5621347;R-HSA-9823906;R-HSA-173626;R-HSA-5621356;R-HSA-5621353;R-HSA-173631;R-HSA-5621355;R-HSA-5621354;R-HSA-9013963;R-HSA-5432849;R-HSA-937034;R-HSA-6807585;R-HSA-5432852;R-HSA-937029;R-HSA-6800426;R-HSA-1678921;R-HSA-1678920;R-HSA-9013979;R-HSA-9013978;R-HSA-937050;R-HSA-6800434;R-HSA-1678927;R-HSA-9823939;R-HSA-9630923;R-HSA-937044;R-HSA-9013974;R-HSA-6789126;R-HSA-9013992;R-HSA-375395;R-HSA-9013985;R-HSA-937059;R-HSA-9013990;R-HSA-173680;R-HSA-6810643;R-HSA-6789136;R-HSA-2559568;R-HSA-879221;R-HSA-937079;R-HSA-981621;R-HSA-166015;R-HSA-937075;R-HSA-936563;R-HSA-9773803;R-HSA-2424484;R-HSA-2424485;R-HSA-2424486;R-HSA-2424487;R-HSA-2424481;R-HSA-8852481;R-HSA-1678998;R-HSA-844440;R-HSA-2454192;R-HSA-166041;R-HSA-2197690;R-HSA-168092;R-HSA-1606327;R-HSA-981665;R-HSA-173754;R-HSA-2213017;R-HSA-2424476;R-HSA-2424477;R-HSA-9014320;R-HSA-166072;R-HSA-166082;R-HSA-3249392;R-HSA-2201316;R-HSA-1461971;R-HSA-2454240;R-HSA-2029272;R-HSA-2029273;R-HSA-1461982;R-HSA-2029270;R-HSA-166091;R-HSA-2029271;R-HSA-168136;R-HSA-2029268;R-HSA-2201322;R-HSA-168140;R-HSA-9014343;R-HSA-9014342;R-HSA-847070;R-HSA-2262775;R-HSA-450259;R-HSA-9960526;R-HSA-2262777;R-HSA-2201338;R-HSA-3249386;R-HSA-9960522;R-HSA-2197697;R-HSA-168166;R-HSA-166119;R-HSA-1462003;R-HSA-2454208;R-HSA-442592;R-HSA-9824882;R-HSA-1462014;R-HSA-2201293;R-HSA-1306876;R-HSA-450292;R-HSA-5624486;R-HSA-5624492;R-HSA-168184;R-HSA-2172123;R-HSA-2454239;R-HSA-5624494;R-HSA-6798489;R-HSA-1461993;R-HSA-1462039;R-HSA-6801766;R-HSA-879362;R-HSA-1462041;R-HSA-5621573;R-HSA-1462023;R-HSA-5607750;R-HSA-450325;R-HSA-5607745;R-HSA-5362500;R-HSA-166168;R-HSA-5607758;R-HSA-975122;R-HSA-166175;R-HSA-450337;R-HSA-975142;R-HSA-450346;R-HSA-975139;R-HSA-202541;R-HSA-450358;R-HSA-2130194;R-HSA-877361;R-HSA-879411;R-HSA-2730856;R-HSA-2730858;R-HSA-2396007;R-HSA-2730860;R-HSA-622415;R-HSA-2569057;R-HSA-844612;R-HSA-1222491;R-HSA-2730851;R-HSA-844610;R-HSA-688985;R-HSA-8948703;R-HSA-210271;R-HSA-166753;R-HSA-5607728;R-HSA-5607731;R-HSA-5362486;R-HSA-166245;R-HSA-8948709;R-HSA-5607738;R-HSA-2730841;R-HSA-2730840;R-HSA-2730843;R-HSA-2730847;R-HSA-937337;R-HSA-2730833;R-HSA-210298;R-HSA-5607724;R-HSA-166271;R-HSA-9725206;R-HSA-8853252;R-HSA-2029469;R-HSA-2029466;R-HSA-2029467;R-HSA-2029465;R-HSA-166792;R-HSA-8933635;R-HSA-166286;R-HSA-2029458;R-HSA-2029459;R-HSA-166284;R-HSA-9628444;R-HSA-2029457;R-HSA-6799350;R-HSA-2559414;R-HSA-8870678;R-HSA-2029455;R-HSA-2029452;R-HSA-2029453;R-HSA-2029451;R-HSA-9958657;R-HSA-2029449;R-HSA-5660622;R-HSA-9724685;R-HSA-9830710;R-HSA-2730889;R-HSA-5660663;R-HSA-2730888;R-HSA-166817;R-HSA-8869667;R-HSA-9830706;R-HSA-706479;R-HSA-2730892;R-HSA-5432825;R-HSA-2730882;R-HSA-2730885;R-HSA-8852266;R-HSA-2730884;R-HSA-2730886;R-HSA-2029476;R-HSA-6813659;R-HSA-6789031;R-HSA-9947987;R-HSA-2562541;R-HSA-168910;R-HSA-2559464;R-HSA-6805943;R-HSA-168915;R-HSA-873951;R-HSA-9603905;R-HSA-174551;R-HSA-168405;R-HSA-166362;R-HSA-166363;R-HSA-168921;R-HSA-9947978;R-HSA-1964482;R-HSA-168930;R-HSA-168929;R-HSA-9828209;R-HSA-168935;R-HSA-1861621;R-HSA-6798743;R-HSA-9828196;R-HSA-1250272;R-HSA-9021306;R-HSA-6798739;R-HSA-168950;R-HSA-936952;R-HSA-6798751;R-HSA-9828205;R-HSA-9828204;R-HSA-936951;R-HSA-6798749;R-HSA-168440;R-HSA-6798748;R-HSA-6798747;R-HSA-9828200;R-HSA-936947;R-HSA-6798745
R-HSA-9824443	Parasitic Infection Pathways	26	301	0.018692169161025896	4.882115579507573E-4	0.043939	44	95	0.00606254	9606	Homo sapiens	VAV3;APP;CD163;ENTPD1;JUN;PLK2;IL18;PRKX;MEFV;IGLV4-60;NT5E;IGLV6-57;IL1B;IGLV2-23;IGLV1-44;IGKV4-1;NLRP3;CTSG;IGLV3-19;WASF3;IGKV3-20		R-HSA-9664275;R-HSA-9664273;R-HSA-2029469;R-HSA-2029466;R-HSA-9664278;R-HSA-9664406;R-HSA-2029465;R-HSA-844612;R-HSA-9666458;R-HSA-434637;R-HSA-844610;R-HSA-9664285;R-HSA-9666435;R-HSA-9663426;R-HSA-873951;R-HSA-9666433;R-HSA-9603905;R-HSA-9664261;R-HSA-8850846;R-HSA-2197690;R-HSA-9664271;R-HSA-9664270;R-HSA-9664397;R-HSA-9664268;R-HSA-448678;R-HSA-8940074;R-HSA-449058;R-HSA-9662837;R-HSA-9665525;R-HSA-442592;R-HSA-9666426;R-HSA-9666425;R-HSA-9666430;R-HSA-9662781;R-HSA-9673789;R-HSA-111919;R-HSA-1306876;R-HSA-9666428;R-HSA-2130194;R-HSA-1250272;R-HSA-9662823;R-HSA-879221;R-HSA-448703;R-HSA-877361
R-HSA-9658195	Leishmania infection	26	301	0.018692169161025896	4.882115579507573E-4	0.043939	44	95	0.00606254	9606	Homo sapiens	VAV3;APP;CD163;ENTPD1;JUN;PLK2;IL18;PRKX;MEFV;IGLV4-60;NT5E;IGLV6-57;IL1B;IGLV2-23;IGLV1-44;IGKV4-1;NLRP3;CTSG;IGLV3-19;WASF3;IGKV3-20		R-HSA-9664275;R-HSA-9664273;R-HSA-2029469;R-HSA-2029466;R-HSA-9664278;R-HSA-9664406;R-HSA-2029465;R-HSA-844612;R-HSA-9666458;R-HSA-434637;R-HSA-844610;R-HSA-9664285;R-HSA-9666435;R-HSA-9663426;R-HSA-873951;R-HSA-9666433;R-HSA-9603905;R-HSA-9664261;R-HSA-8850846;R-HSA-2197690;R-HSA-9664271;R-HSA-9664270;R-HSA-9664397;R-HSA-9664268;R-HSA-448678;R-HSA-8940074;R-HSA-449058;R-HSA-9662837;R-HSA-9665525;R-HSA-442592;R-HSA-9666426;R-HSA-9666425;R-HSA-9666430;R-HSA-9662781;R-HSA-9673789;R-HSA-111919;R-HSA-1306876;R-HSA-9666428;R-HSA-2130194;R-HSA-1250272;R-HSA-9662823;R-HSA-879221;R-HSA-448703;R-HSA-877361
R-HSA-179812	GRB2 events in EGFR signaling	5	16	9.936036763336024E-4	6.174238192172554E-4	0.0518977	2	3	1.9144862795149968E-4	9606	Homo sapiens	KRAS;AREG;EREG;HBEGF		R-HSA-177938;R-HSA-177943
R-HSA-198725	Nuclear Events (kinase and transcription factor activation)	11	80	0.00496802	6.487209226098134E-4	0.0518977	31	48	0.00306318	9606	Homo sapiens	EGR1;EGR2;EGR3;ID1;FOSB;FOS;SGK1;JUNB		R-HSA-9613202;R-HSA-9031624;R-HSA-9613207;R-HSA-9613460;R-HSA-9612501;R-HSA-9613210;R-HSA-9031616;R-HSA-9613213;R-HSA-9612509;R-HSA-9612483;R-HSA-9621386;R-HSA-9613451;R-HSA-9621385;R-HSA-9031575;R-HSA-9612493;R-HSA-9621042;R-HSA-9620723;R-HSA-9612534;R-HSA-9620663;R-HSA-9621048;R-HSA-9612514;R-HSA-9613219;R-HSA-9612516;R-HSA-9613476;R-HSA-9621035;R-HSA-9621032;R-HSA-9612073;R-HSA-9616105;R-HSA-9616110;R-HSA-9616367;R-HSA-9612076
R-HSA-6804115	TP53 regulates transcription of additional cell cycle genes whose exact role in the p53 pathway remain uncertain	6	28	0.00173881	0.00126535	0.0935443	8	14	8.934269304403319E-4	9606	Homo sapiens	RGCC;PLK2;PLAGL1		R-HSA-6801637;R-HSA-6801666;R-HSA-6803935;R-HSA-6803917;R-HSA-6801675;R-HSA-6803946;R-HSA-6803914;R-HSA-6801641
R-HSA-180336	SHC1 events in EGFR signaling	5	19	0.0011799	0.00131753	0.0935443	4	4	2.5526483726866624E-4	9606	Homo sapiens	KRAS;AREG;EREG;HBEGF		R-HSA-177936;R-HSA-177925;R-HSA-177945;R-HSA-177933
R-HSA-202733	Cell surface interactions at the vascular wall	22	257	0.0159598	0.00143349	0.0974773	12	65	0.00414805	9606	Homo sapiens	IGHM;TSTD1;CAV1;PROS1;JCHAIN;IGLV4-60;VPREB3;SLC7A6;GRB14;IGLV6-57;IGLV2-23;IGLV1-44;IGKV4-1;KRAS;CEACAM8;PF4V1;IGLV3-19;IGKV3-20		R-HSA-202723;R-HSA-210977;R-HSA-141040;R-HSA-8858498;R-HSA-202710;R-HSA-204549;R-HSA-199093;R-HSA-8870732;R-HSA-8858428;R-HSA-204813;R-HSA-202717;R-HSA-375131
R-HSA-448706	Interleukin-1 processing	4	12	7.452027572502018E-4	0.00172157	0.11018056394410536	3	5	3.190810465858328E-4	9606	Homo sapiens	IL1B;IL18;CTSG		R-HSA-448678;R-HSA-449058;R-HSA-448703
R-HSA-5660668	CLEC7A/inflammasome pathway	3	8	4.968018381668012E-4	0.00476258	0.26670462520028426	2	4	2.5526483726866624E-4	9606	Homo sapiens	IL1B		R-HSA-5660663;R-HSA-5660622
R-HSA-5638303	Inhibition of Signaling by Overexpressed EGFR	3	8	4.968018381668012E-4	0.00476258	0.26670462520028426	1	2	1.2763241863433312E-4	9606	Homo sapiens	AREG;EREG;HBEGF		R-HSA-1225978
R-HSA-5638302	Signaling by Overexpressed Wild-Type EGFR in Cancer	3	8	4.968018381668012E-4	0.00476258	0.26670462520028426	1	2	1.2763241863433312E-4	9606	Homo sapiens	AREG;EREG;HBEGF		R-HSA-1225978
R-HSA-9927418	Developmental Lineage of Mammary Gland Luminal Epithelial Cells	7	50	0.00310501	0.00545234	0.2832890454123458	3	3	1.9144862795149968E-4	9606	Homo sapiens	SLPI;ALDH1A1;CD24;AREG		R-HSA-9960183;R-HSA-9927428;R-HSA-9960175
R-HSA-2168880	Scavenging of heme from plasma	11	106	0.00658262	0.00555373	0.2832890454123458	3	12	7.657945118059987E-4	9606	Homo sapiens	CD163;IGLV6-57;IGLV2-23;IGLV1-44;IGKV4-1;IGKV3-20;IGLV3-19;JCHAIN;IGLV4-60		R-HSA-2168883;R-HSA-2230938;R-HSA-2203516
R-HSA-1059683	Interleukin-6 signaling	4	17	0.0010557	0.00589811	0.2832890454123458	15	20	0.00127632	9606	Homo sapiens	SOCS3;IL6ST		R-HSA-1112690;R-HSA-1112755;R-HSA-1112565;R-HSA-1112727;R-HSA-1112602;R-HSA-1067676;R-HSA-1112604;R-HSA-1112510;R-HSA-1067646;R-HSA-1112703;R-HSA-1112514;R-HSA-1067651;R-HSA-1112708;R-HSA-1067688;R-HSA-1067659
R-HSA-446652	Interleukin-1 family signaling	15	170	0.010557039061044526	0.00590186	0.2832890454123458	35	92	0.00587109	9606	Homo sapiens	NFKBIA;APP;PSMD6;IL1RN;RIPK2;ALOX5;IL1B;PELI2;IL18;IRAK3;CTSG		R-HSA-507719;R-HSA-450690;R-HSA-446862;R-HSA-6797293;R-HSA-8848395;R-HSA-450827;R-HSA-8848392;R-HSA-446868;R-HSA-450133;R-HSA-8948063;R-HSA-9630923;R-HSA-446684;R-HSA-451418;R-HSA-448678;R-HSA-446694;R-HSA-446692;R-HSA-168166;R-HSA-449058;R-HSA-209063;R-HSA-209125;R-HSA-209061;R-HSA-446894;R-HSA-8948066;R-HSA-446701;R-HSA-446634;R-HSA-446130;R-HSA-8848370;R-HSA-448703;R-HSA-168184;R-HSA-445757;R-HSA-209087;R-HSA-445752;R-HSA-446648;R-HSA-9773803;R-HSA-445753
R-HSA-977606	Regulation of Complement cascade	13	139	0.00863193	0.00632398	0.2867388205934496	7	42	0.00268028	9606	Homo sapiens	IGLV6-57;CD19;PROS1;IGLV2-23;C5AR1;IGLV1-44;IGKV4-1;CFP;IGLV3-19;IGKV3-20;IGLV4-60		R-HSA-8853252;R-HSA-9021306;R-HSA-375395;R-HSA-8852481;R-HSA-981621;R-HSA-8852266;R-HSA-981665
R-HSA-2454202	Fc epsilon receptor (FCERI) signaling	18	222	0.013786251009128734	0.00637197	0.2867388205934496	29	65	0.00414805	9606	Homo sapiens	VAV3;JUN;TXK;FOS;IGLV4-60;NFKBIA;PSMD6;IGLV6-57;IGLV2-23;IGLV1-44;IGKV4-1;KRAS;MS4A2;IGLV3-19;IGKV3-20		R-HSA-2730856;R-HSA-9725206;R-HSA-2730858;R-HSA-2730860;R-HSA-2454240;R-HSA-168136;R-HSA-2730851;R-HSA-450325;R-HSA-2454192;R-HSA-9724685;R-HSA-2730889;R-HSA-2730888;R-HSA-5607728;R-HSA-2730892;R-HSA-2454208;R-HSA-2730882;R-HSA-2730885;R-HSA-2730884;R-HSA-202541;R-HSA-2730886;R-HSA-2730841;R-HSA-2730840;R-HSA-450292;R-HSA-2730843;R-HSA-2730847;R-HSA-2730833;R-HSA-2424477;R-HSA-5607724;R-HSA-2454239
R-HSA-2172127	DAP12 interactions	7	52	0.00322921	0.00669209	0.2877597572647643	10	33	0.00210593	9606	Homo sapiens	VAV3;SIGLEC16;KIR3DS1;CLEC5A;KRAS;SIGLEC5		R-HSA-2424484;R-HSA-2424485;R-HSA-2424486;R-HSA-2424487;R-HSA-2424481;R-HSA-2424476;R-HSA-210298;R-HSA-2424477;R-HSA-2172123;R-HSA-210271
R-HSA-9924644	Developmental Lineages of the Mammary Gland	9	80	0.00496802	0.00706664	0.2967988781899651	8	8	5.105296745373325E-4	9606	Homo sapiens	SLPI;ALDH1A1;VIM;CD24;AREG		R-HSA-9925879;R-HSA-9960183;R-HSA-9927428;R-HSA-9925892;R-HSA-9960175;R-HSA-9927423;R-HSA-9927438;R-HSA-9925817
R-HSA-9634638	Estrogen-dependent nuclear events downstream of ESR-membrane signaling	5	29	0.00180091	0.00780539	0.30227224017088106	2	12	7.657945118059987E-4	9606	Homo sapiens	FOS;AREG;EREG;HBEGF		R-HSA-9625479;R-HSA-9625465
R-HSA-187037	Signaling by NTRK1 (TRKA)	13	143	0.00888033	0.00789779	0.30227224017088106	34	102	0.00650925	9606	Homo sapiens	EGR1;EGR2;EGR3;ID1;FOSB;KRAS;FOS;SGK1;JUNB		R-HSA-9613202;R-HSA-9031624;R-HSA-9613207;R-HSA-9613460;R-HSA-9612501;R-HSA-9613210;R-HSA-9031616;R-HSA-9613213;R-HSA-9612509;R-HSA-171026;R-HSA-9612483;R-HSA-9621386;R-HSA-9613451;R-HSA-9621385;R-HSA-9031575;R-HSA-9612493;R-HSA-9621042;R-HSA-9620723;R-HSA-5686071;R-HSA-9612534;R-HSA-9620663;R-HSA-170986;R-HSA-9621048;R-HSA-9612514;R-HSA-9613219;R-HSA-9612516;R-HSA-9613476;R-HSA-9621035;R-HSA-9621032;R-HSA-9612073;R-HSA-9616105;R-HSA-9616110;R-HSA-9616367;R-HSA-9612076
R-HSA-983705	Signaling by the B Cell Receptor (BCR)	15	176	0.010929640439669626	0.00795453	0.30227224017088106	24	45	0.00287173	9606	Homo sapiens	IGHM;PRKCB;NFKBIA;PSMD6;IGLV6-57;CD19;IGLV2-23;IGLV1-44;IGKV4-1;BLNK;KRAS;NFKBIE;IGLV3-19;IGKV3-20		R-HSA-9606162;R-HSA-9606163;R-HSA-5690740;R-HSA-2076220;R-HSA-1168373;R-HSA-1112666;R-HSA-1168635;R-HSA-1168636;R-HSA-9691421;R-HSA-1168638;R-HSA-1168640;R-HSA-9606883;R-HSA-1168643;R-HSA-983709;R-HSA-1168642;R-HSA-983707;R-HSA-9606151;R-HSA-9606887;R-HSA-983703;R-HSA-5690702;R-HSA-983700;R-HSA-5690701;R-HSA-9606159;R-HSA-983696
R-HSA-877300	Interferon gamma signaling	15	177	0.010991740669440477	0.00834612	0.3088064430411138	5	23	0.00146777	9606	Homo sapiens	SOCS3;HLA-DPB1;HLA-DQA1;HLA-DQB1;HLA-DPA1;CES1;ICAM1;SMAD7		R-HSA-9730967;R-HSA-873918;R-HSA-877269;R-HSA-1031716;R-HSA-1031713
R-HSA-2871809	FCERI mediated Ca+2 mobilization	12	129	0.00801093	0.00884083	0.31826990805659383	5	11	7.019783024888322E-4	9606	Homo sapiens	VAV3;IGLV6-57;TXK;IGLV2-23;IGLV1-44;IGKV4-1;MS4A2;IGKV3-20;IGLV3-19;IGLV4-60		R-HSA-2730888;R-HSA-2730858;R-HSA-2730847;R-HSA-2730833;R-HSA-2730885
R-HSA-212718	EGFR interacts with phospholipase C-gamma	3	11	6.831025274793516E-4	0.011301562316956337	0.3747337098346134	3	3	1.9144862795149968E-4	9606	Homo sapiens	AREG;EREG;HBEGF		R-HSA-212706;R-HSA-212710;R-HSA-212713
R-HSA-1462054	Alpha-defensins	3	11	6.831025274793516E-4	0.011301562316956337	0.3747337098346134	7	12	7.657945118059987E-4	9606	Homo sapiens	DEFA4;PRSS2		R-HSA-1462039;R-HSA-1462003;R-HSA-1461971;R-HSA-1461982;R-HSA-1462014;R-HSA-1462041;R-HSA-1461993
R-HSA-1643713	Signaling by EGFR in Cancer	5	32	0.00198721	0.011556010834241848	0.3747337098346134	5	42	0.00268028	9606	Homo sapiens	KRAS;AREG;EREG;HBEGF		R-HSA-5637808;R-HSA-1225957;R-HSA-1225978;R-HSA-5637806;R-HSA-1225951
R-HSA-1250347	SHC1 events in ERBB4 signaling	4	21	0.0013041	0.012076894181975883	0.3747337098346134	4	4	2.5526483726866624E-4	9606	Homo sapiens	KRAS;EREG;HBEGF		R-HSA-1250357;R-HSA-1250383;R-HSA-1250380;R-HSA-1250348
R-HSA-1963640	GRB2 events in ERBB2 signaling	4	21	0.0013041	0.012076894181975883	0.3747337098346134	3	4	2.5526483726866624E-4	9606	Homo sapiens	KRAS;EREG;HBEGF		R-HSA-1250498;R-HSA-1306969;R-HSA-1306972
R-HSA-2173782	Binding and Uptake of Ligands by Scavenger Receptors	14	168	0.010432838601502825	0.012088184188213336	0.3747337098346134	9	33	0.00210593	9606	Homo sapiens	COLEC12;MARCO;CD163;IGLV6-57;IGLV2-23;IGLV1-44;IGKV4-1;CD36;IGKV3-20;IGLV3-19;JCHAIN;IGLV4-60		R-HSA-2187264;R-HSA-2168883;R-HSA-2247510;R-HSA-2173781;R-HSA-2230938;R-HSA-2247512;R-HSA-2187261;R-HSA-2981040;R-HSA-2203516
R-HSA-2730905	Role of LAT2/NTAL/LAB on calcium mobilization	10	107	0.00664472	0.015529306008062127	0.4658791802418638	2	7	4.4671346522016594E-4	9606	Homo sapiens	IGLV6-57;IGLV2-23;IGLV1-44;IGKV4-1;MS4A2;IGKV3-20;IGLV3-19;IGLV4-60		R-HSA-2730860;R-HSA-2730884
R-HSA-1606322	ZBP1(DAI) mediated induction of type I IFNs	4	23	0.00142831	0.0163006	0.4890166402620144	4	11	7.019783024888322E-4	9606	Homo sapiens	NFKBIA;NRROS;RIPK3;DTX4		R-HSA-1810457;R-HSA-168910;R-HSA-168140;R-HSA-1606327
R-HSA-2179392	EGFR Transactivation by Gastrin	3	13	8.07302987021052E-4	0.0175602	0.5072421034862789	4	6	3.8289725590299936E-4	9606	Homo sapiens	KRAS;HBEGF		R-HSA-2179415;R-HSA-2179387;R-HSA-2179402;R-HSA-2179407
R-HSA-9614085	FOXO-mediated transcription	10	110	0.00683103	0.018395594663653037	0.5072421034862789	10	85	0.00542438	9606	Homo sapiens	BCL6;CAV1;RETN;FBXO32;KLF4		R-HSA-9622627;R-HSA-9624611;R-HSA-9624624;R-HSA-9624976;R-HSA-9625409;R-HSA-9622630;R-HSA-9625863;R-HSA-9625828;R-HSA-9624985;R-HSA-9625406
R-HSA-844456	The NLRP3 inflammasome	4	24	0.00149041	0.018718720351994844	0.5072421034862789	10	18	0.00114869	9606	Homo sapiens	APP;NLRP3;MEFV		R-HSA-873951;R-HSA-9603905;R-HSA-1250272;R-HSA-844440;R-HSA-1296421;R-HSA-844612;R-HSA-879221;R-HSA-877361;R-HSA-844610;R-HSA-1306876
R-HSA-9960519	CASP4-mediated substrate cleavage	2	5	3.105011488542508E-4	0.018786744573565883	0.5072421034862789	3	4	2.5526483726866624E-4	9606	Homo sapiens	IL1B;IL18		R-HSA-9947987;R-HSA-9958657;R-HSA-9960526
R-HSA-9960525	CASP5-mediated substrate cleavage	2	5	3.105011488542508E-4	0.018786744573565883	0.5072421034862789	2	3	1.9144862795149968E-4	9606	Homo sapiens	IL1B;IL18		R-HSA-9947978;R-HSA-9960522
R-HSA-166658	Complement cascade	13	163	0.010122337452648575	0.020875999297576886	0.5320309026591669	15	73	0.00465858	9606	Homo sapiens	IGLV6-57;CD19;PROS1;IGLV2-23;C5AR1;IGLV1-44;IGKV4-1;CFP;IGLV3-19;IGKV3-20;IGLV4-60		R-HSA-166817;R-HSA-8853252;R-HSA-166753;R-HSA-375395;R-HSA-8852481;R-HSA-166792;R-HSA-8852266;R-HSA-981665;R-HSA-173680;R-HSA-9021306;R-HSA-174551;R-HSA-173754;R-HSA-173626;R-HSA-981621;R-HSA-173631
R-HSA-9662834	CD163 mediating an anti-inflammatory response	3	14	8.694032167919022E-4	0.021281236106366674	0.5320309026591669	5	9	5.74345883854499E-4	9606	Homo sapiens	CD163;PLK2		R-HSA-9663426;R-HSA-9662823;R-HSA-9662837;R-HSA-9665525;R-HSA-9662781
R-HSA-75205	Dissolution of Fibrin Clot	3	14	8.694032167919022E-4	0.021281236106366674	0.5320309026591669	7	21	0.00134014	9606	Homo sapiens	SERPINB2;PLAUR;S100A10		R-HSA-158982;R-HSA-159001;R-HSA-158942;R-HSA-158750;R-HSA-158959;R-HSA-159005;R-HSA-158925
R-HSA-173623	Classical antibody-mediated complement activation	9	97	0.00602372	0.021899479220118145	0.5474869805029536	2	2	1.2763241863433312E-4	9606	Homo sapiens	IGLV6-57;IGLV2-23;IGLV1-44;IGKV4-1;IGKV3-20;IGLV3-19;IGLV4-60		R-HSA-173626;R-HSA-173631
R-HSA-166520	Signaling by NTRKs	13	166	0.010308638141961125	0.023729208506735988	0.5695010041616637	37	164	0.010465858328015316	9606	Homo sapiens	EGR1;EGR2;EGR3;ID1;FOSB;KRAS;FOS;SGK1;JUNB		R-HSA-9613202;R-HSA-9031624;R-HSA-9026891;R-HSA-9613207;R-HSA-9613460;R-HSA-9612501;R-HSA-9613210;R-HSA-9031616;R-HSA-9032067;R-HSA-9613213;R-HSA-9612509;R-HSA-171026;R-HSA-9612483;R-HSA-9621386;R-HSA-9613451;R-HSA-9621385;R-HSA-9031575;R-HSA-9612493;R-HSA-9621042;R-HSA-9620723;R-HSA-5686071;R-HSA-9036970;R-HSA-9612534;R-HSA-9620663;R-HSA-170986;R-HSA-9621048;R-HSA-9612514;R-HSA-9613219;R-HSA-9612516;R-HSA-9613476;R-HSA-9621035;R-HSA-9621032;R-HSA-9612073;R-HSA-9616105;R-HSA-9616110;R-HSA-9616367;R-HSA-9612076
R-HSA-422085	Synthesis, secretion, and deacylation of Ghrelin	4	26	0.00161461	0.024192069121660054	0.5776834408985914	3	8	5.105296745373325E-4	9606	Homo sapiens	SPCS3;KLF4;PLA2G7;SEC11C		R-HSA-422051;R-HSA-9023619;R-HSA-422088
R-HSA-111448	Activation of NOXA and translocation to mitochondria	2	6	3.726013786251009E-4	0.026329923528153443	0.5776834408985914	5	5	3.190810465858328E-4	9606	Homo sapiens	PMAIP1		R-HSA-4331331;R-HSA-140214;R-HSA-140216;R-HSA-140217;R-HSA-4331327
R-HSA-9013957	TLR3-mediated TICAM1-dependent programmed cell death	2	6	3.726013786251009E-4	0.026329923528153443	0.5776834408985914	3	3	1.9144862795149968E-4	9606	Homo sapiens	NRROS;RIPK3		R-HSA-9013963;R-HSA-9013889;R-HSA-9013895
R-HSA-9617828	FOXO-mediated transcription of cell cycle genes	4	27	0.00167671	0.027254817503494566	0.5776834408985914	4	22	0.00140396	9606	Homo sapiens	CAV1;KLF4		R-HSA-9624976;R-HSA-9625409;R-HSA-9624985;R-HSA-9625406
R-HSA-9927426	Developmental Lineage of Mammary Gland Alveolar Cells	5	41	0.00254611	0.029641243393638494	0.5776834408985914	2	2	1.2763241863433312E-4	9606	Homo sapiens	SLPI;CD24;AREG		R-HSA-9927423;R-HSA-9927438
R-HSA-2029481	FCGR activation	9	103	0.00639632	0.030425261788769142	0.5776834408985914	6	6	3.8289725590299936E-4	9606	Homo sapiens	IGLV6-57;IGLV2-23;IGLV1-44;IGKV4-1;IGKV3-20;IGLV3-19;IGLV4-60		R-HSA-2029455;R-HSA-2029452;R-HSA-2029449;R-HSA-1861621;R-HSA-2029459;R-HSA-2029457
R-HSA-983695	Antigen activates B Cell Receptor (BCR) leading to generation of second messengers	9	103	0.00639632	0.030425261788769142	0.5776834408985914	14	26	0.00165922	9606	Homo sapiens	IGHM;IGLV6-57;CD19;IGLV2-23;IGLV1-44;IGKV4-1;BLNK;IGKV3-20;IGLV3-19		R-HSA-9606162;R-HSA-9606163;R-HSA-2076220;R-HSA-1112666;R-HSA-9691421;R-HSA-9606883;R-HSA-983709;R-HSA-983707;R-HSA-9606151;R-HSA-9606887;R-HSA-983703;R-HSA-983700;R-HSA-9606159;R-HSA-983696
R-HSA-6803205	TP53 regulates transcription of several additional cell death genes whose specific roles in p53-dependent apoptosis remain uncertain	4	28	0.00173881	0.030538807799836643	0.5776834408985914	6	19	0.00121251	9606	Homo sapiens	TP53I3;BCL6		R-HSA-6799462;R-HSA-6799441;R-HSA-6800253;R-HSA-6800250;R-HSA-6799466;R-HSA-6799722
R-HSA-9734779	Developmental Cell Lineages of the Integumentary System	10	120	0.00745203	0.030765414527173407	0.5776834408985914	10	12	7.657945118059987E-4	9606	Homo sapiens	SLPI;ALDH1A1;VIM;CD24;PRSS2;AREG		R-HSA-9925879;R-HSA-9960183;R-HSA-9927428;R-HSA-9925892;R-HSA-9960175;R-HSA-9927423;R-HSA-9927438;R-HSA-9727359;R-HSA-9925817;R-HSA-9727355
R-HSA-5690714	CD22 mediated BCR regulation	7	72	0.00447122	0.0327327	0.5776834408985914	3	4	2.5526483726866624E-4	9606	Homo sapiens	IGHM;IGLV6-57;IGLV2-23;IGLV1-44;IGKV4-1;IGKV3-20;IGLV3-19		R-HSA-5690740;R-HSA-5690702;R-HSA-5690701
R-HSA-380108	Chemokine receptors bind chemokines	6	57	0.00353971	0.0335125	0.5776834408985914	5	19	0.00121251	9606	Homo sapiens	CXCL8;CCL3;CXCR4;CXCL1;CXCL2;CXCL16		R-HSA-373813;R-HSA-374214;R-HSA-443986;R-HSA-373791;R-HSA-373358
R-HSA-913531	Interferon Signaling	25	404	0.0250885	0.034098528054175126	0.5776834408985914	32	125	0.00797703	9606	Homo sapiens	EGR1;MX1;ISG15;IFI44L;ICAM1;SMAD7;SOCS3;TUBB6;IFI27;HLA-DPB1;HLA-DQA1;HLA-DQB1;HLA-DPA1;CES1		R-HSA-936462;R-HSA-9730967;R-HSA-9924831;R-HSA-1169307;R-HSA-9909510;R-HSA-877269;R-HSA-9909519;R-HSA-9927247;R-HSA-1015702;R-HSA-1015699;R-HSA-1678841;R-HSA-9836404;R-HSA-1169395;R-HSA-1678843;R-HSA-1169394;R-HSA-1678842;R-HSA-9833973;R-HSA-1169397;R-HSA-912680;R-HSA-1169399;R-HSA-1169398;R-HSA-1176059;R-HSA-1169403;R-HSA-1031716;R-HSA-1169402;R-HSA-909729;R-HSA-1169405;R-HSA-1169404;R-HSA-1031713;R-HSA-1169406;R-HSA-9921830;R-HSA-873918
R-HSA-8849474	PTK6 Activates STAT3	2	7	4.347016083959511E-4	0.034883573691530945	0.5776834408985914	3	9	5.74345883854499E-4	9606	Homo sapiens	SOCS3		R-HSA-8848150;R-HSA-8848178;R-HSA-8848110
R-HSA-2559582	Senescence-Associated Secretory Phenotype (SASP)	8	90	0.00558902	0.0366515	0.5776834408985914	8	22	0.00140396	9606	Homo sapiens	H4C8;JUN;CXCL8;IL1B;IGFBP7;FOS		R-HSA-3790137;R-HSA-3788745;R-HSA-4568740;R-HSA-4568737;R-HSA-3797196;R-HSA-3788748;R-HSA-3857308;R-HSA-3797202
R-HSA-202430	Translocation of ZAP-70 to Immunological synapse	4	30	0.00186301	0.037778	0.5776834408985914	4	4	2.5526483726866624E-4	9606	Homo sapiens	HLA-DPB1;HLA-DQA1;HLA-DQB1;HLA-DPA1		R-HSA-8855381;R-HSA-202168;R-HSA-202344;R-HSA-202174
R-HSA-6783589	Interleukin-6 family signaling	4	30	0.00186301	0.037778	0.5776834408985914	19	34	0.00216975	9606	Homo sapiens	SOCS3;IL6ST		R-HSA-1112690;R-HSA-1112755;R-HSA-6783524;R-HSA-6783556;R-HSA-1112565;R-HSA-1112727;R-HSA-1112602;R-HSA-1067676;R-HSA-1112604;R-HSA-6783530;R-HSA-1112510;R-HSA-1067646;R-HSA-1112703;R-HSA-1112514;R-HSA-1067651;R-HSA-1112708;R-HSA-1067688;R-HSA-1067659;R-HSA-449976
R-HSA-9665686	Signaling by ERBB2 TMD/JMD mutants	4	30	0.00186301	0.037778	0.5776834408985914	7	13	8.296107211231652E-4	9606	Homo sapiens	KRAS;EREG;HBEGF		R-HSA-9665699;R-HSA-9665697;R-HSA-9665701;R-HSA-9665700;R-HSA-9665707;R-HSA-9665705;R-HSA-9665709
R-HSA-9696270	RND2 GTPase cycle	5	44	0.00273241	0.0382424	0.5776834408985914	1	2	1.2763241863433312E-4	9606	Homo sapiens	GOLGA3;UBXN11;PLXND1;CAV1;TXNL1		R-HSA-9696266
R-HSA-9702506	Drug resistance of FLT3 mutants	1	1	6.210022977085015E-5	0.0406951	0.5776834408985914	14	14	8.934269304403319E-4	9606	Homo sapiens	FLT3		R-HSA-9702613;R-HSA-9702997;R-HSA-9702583;R-HSA-9702578;R-HSA-9702589;R-HSA-9702623;R-HSA-9702618;R-HSA-9702629;R-HSA-9703008;R-HSA-9702593;R-HSA-9702638;R-HSA-9702607;R-HSA-9702601;R-HSA-9702570
R-HSA-9702509	FLT3 mutants bind TKIs	1	1	6.210022977085015E-5	0.0406951	0.5776834408985914	2	2	1.2763241863433312E-4	9606	Homo sapiens	FLT3		R-HSA-9702508;R-HSA-9702510
R-HSA-9702590	gilteritinib-resistant FLT3 mutants	1	1	6.210022977085015E-5	0.0406951	0.5776834408985914	1	1	6.381620931716656E-5	9606	Homo sapiens	FLT3		R-HSA-9702589
R-HSA-9702581	crenolanib-resistant FLT3 mutants	1	1	6.210022977085015E-5	0.0406951	0.5776834408985914	1	1	6.381620931716656E-5	9606	Homo sapiens	FLT3		R-HSA-9702583
R-HSA-9702605	pexidartinib-resistant FLT3 mutants	1	1	6.210022977085015E-5	0.0406951	0.5776834408985914	1	1	6.381620931716656E-5	9606	Homo sapiens	FLT3		R-HSA-9702607
R-HSA-9702577	semaxanib-resistant FLT3 mutants	1	1	6.210022977085015E-5	0.0406951	0.5776834408985914	1	1	6.381620931716656E-5	9606	Homo sapiens	FLT3		R-HSA-9702578
R-HSA-9702614	ponatinib-resistant FLT3 mutants	1	1	6.210022977085015E-5	0.0406951	0.5776834408985914	1	1	6.381620931716656E-5	9606	Homo sapiens	FLT3		R-HSA-9702613
R-HSA-5602410	TLR3 deficiency - HSE	1	1	6.210022977085015E-5	0.0406951	0.5776834408985914	1	1	6.381620931716656E-5	9606	Homo sapiens	NRROS		R-HSA-5602549
R-HSA-9702624	sorafenib-resistant FLT3 mutants	1	1	6.210022977085015E-5	0.0406951	0.5776834408985914	1	1	6.381620931716656E-5	9606	Homo sapiens	FLT3		R-HSA-9702623
