## Supplemental File 4 for "SEA CDM: Study-Experiment-Assay Common Data Model and Databases for Cross-Domain Data Integration and Analysis" (part 3 of 3)

### Sheet: Reactome_Male_ALL (continued)
Pathway identifier	Pathway name	#Entities found	#Entities total	Entities ratio	Entities pValue	Entities FDR	#Reactions found	#Reactions total	Reactions ratio	Species identifier	Species name	Submitted entities found	Mapped entities	Found reaction identifiers
R-HSA-9702596	lestaurtinib-resistant FLT3 mutants	1	1	6.210022977085015E-5	0.0406951	0.5776834408985914	1	1	6.381620931716656E-5	9606	Homo sapiens	FLT3		R-HSA-9702593
R-HSA-9702600	midostaurin-resistant FLT3 mutants	1	1	6.210022977085015E-5	0.0406951	0.5776834408985914	1	1	6.381620931716656E-5	9606	Homo sapiens	FLT3		R-HSA-9702601
R-HSA-9702998	linifanib-resistant FLT3 mutants	1	1	6.210022977085015E-5	0.0406951	0.5776834408985914	1	1	6.381620931716656E-5	9606	Homo sapiens	FLT3		R-HSA-9702997
R-HSA-9702569	KW2449-resistant FLT3 mutants	1	1	6.210022977085015E-5	0.0406951	0.5776834408985914	1	1	6.381620931716656E-5	9606	Homo sapiens	FLT3		R-HSA-9702570
R-HSA-9702620	quizartinib-resistant FLT3 mutants	1	1	6.210022977085015E-5	0.0406951	0.5776834408985914	1	1	6.381620931716656E-5	9606	Homo sapiens	FLT3		R-HSA-9702618
R-HSA-9702636	tandutinib-resistant FLT3 mutants	1	1	6.210022977085015E-5	0.0406951	0.5776834408985914	1	1	6.381620931716656E-5	9606	Homo sapiens	FLT3		R-HSA-9702638
R-HSA-9702632	sunitinib-resistant FLT3 mutants	1	1	6.210022977085015E-5	0.0406951	0.5776834408985914	1	1	6.381620931716656E-5	9606	Homo sapiens	FLT3		R-HSA-9702629
R-HSA-9703009	tamatinib-resistant FLT3 mutants	1	1	6.210022977085015E-5	0.0406951	0.5776834408985914	1	1	6.381620931716656E-5	9606	Homo sapiens	FLT3		R-HSA-9703008
R-HSA-2871837	FCERI mediated NF-kB activation	12	162	0.010060237222877725	0.041263102921327954	0.5776834408985914	4	19	0.00121251	9606	Homo sapiens	NFKBIA;PSMD6;IGLV6-57;IGLV2-23;IGLV1-44;IGKV4-1;MS4A2;IGKV3-20;IGLV3-19;IGLV4-60		R-HSA-5607728;R-HSA-5607724;R-HSA-2730882;R-HSA-202541
R-HSA-3214842	HDMs demethylate histones	4	31	0.00192511	0.0417352	0.5842925430717505	9	17	0.00108488	9606	Homo sapiens	H4C8;KDM5D;KDM1B;UTY		R-HSA-3214912;R-HSA-5661124;R-HSA-5661125;R-HSA-4754187;R-HSA-5661123;R-HSA-5661121;R-HSA-5661116;R-HSA-4754181;R-HSA-5423117
R-HSA-166663	Initial triggering of complement	10	127	0.00788673	0.0423293	0.5926100750064567	6	21	0.00134014	9606	Homo sapiens	IGLV6-57;IGLV2-23;IGLV1-44;IGKV4-1;CFP;IGKV3-20;IGLV3-19;IGLV4-60		R-HSA-166753;R-HSA-174551;R-HSA-173754;R-HSA-173626;R-HSA-166792;R-HSA-173631
R-HSA-75094	Formation of the Editosome	2	8	4.968018381668012E-4	0.044353214103519445	0.6209449974492722	1	2	1.2763241863433312E-4	9606	Homo sapiens	APOBEC3A;APOBEC3B		R-HSA-77609
R-HSA-1280218	Adaptive Immune System	56	1067	0.0662609	0.0448885	0.6284391059598602	108	325	0.020740268028079132	9606	Homo sapiens	IGHM;SIGLEC9;IGLV4-60;ICAM1;TUBB6;PSMD6;MRC1;BLNK;CD36;CD33;CTSB;HLA-DPA1;TSTD1;RIPK2;PRKCB;UBE2E2;FOS;ATG14;OSCAR;RNF144B;IGKV4-1;TLR4;IGLV3-19;HLA-DQB1;COLEC12;LEF1;LILRA5;UBE2J1;SOCS3;IGLV6-57;CD19;IGLV1-44;THEM4;LAIR2;HLA-DQA1;H4C8;JUN;CD160;LILRB2;LILRB3;FBXO32;MEX3C;TREML1;NFKBIA;IGLV2-23;HLA-DPB1;FOSB;BLMH;KRAS;NFKBIE;IGKV3-20;SIGLEC5		R-HSA-199169;R-HSA-2130725;R-HSA-202245;R-HSA-202248;R-HSA-2130731;R-HSA-8862090;R-HSA-2130478;R-HSA-8863895;R-HSA-1168640;R-HSA-1168643;R-HSA-1168642;R-HSA-9909635;R-HSA-2130486;R-HSA-9909632;R-HSA-5690702;R-HSA-9909646;R-HSA-5690701;R-HSA-9929352;R-HSA-5690740;R-HSA-2076220;R-HSA-202541;R-HSA-202291;R-HSA-5696358;R-HSA-5685607;R-HSA-2130706;R-HSA-5696356;R-HSA-5696357;R-HSA-202307;R-HSA-8951498;R-HSA-8951500;R-HSA-1112666;R-HSA-2213235;R-HSA-2213236;R-HSA-2213239;R-HSA-2213241;R-HSA-2213243;R-HSA-2213244;R-HSA-199518;R-HSA-2213246;R-HSA-983150;R-HSA-2130500;R-HSA-983147;R-HSA-5607728;R-HSA-2130504;R-HSA-202344;R-HSA-983140;R-HSA-8852200;R-HSA-9606883;R-HSA-983162;R-HSA-9606887;R-HSA-5607724;R-HSA-983157;R-HSA-389758;R-HSA-983156;R-HSA-983152;R-HSA-2130336;R-HSA-199043;R-HSA-9606162;R-HSA-9606163;R-HSA-199050;R-HSA-2130349;R-HSA-983426;R-HSA-9691421;R-HSA-983709;R-HSA-983707;R-HSA-9606151;R-HSA-983703;R-HSA-9929486;R-HSA-2130619;R-HSA-983700;R-HSA-9606159;R-HSA-983696;R-HSA-2213248;R-HSA-9931314;R-HSA-202165;R-HSA-199093;R-HSA-202168;R-HSA-202174;R-HSA-1236955;R-HSA-1236958;R-HSA-1236956;R-HSA-8855381;R-HSA-1236935;R-HSA-202459;R-HSA-1236939;R-HSA-8856157;R-HSA-1236940;R-HSA-1236941;R-HSA-9909623;R-HSA-1168373;R-HSA-202214;R-HSA-9909631;R-HSA-2130378;R-HSA-1168635;R-HSA-9909628;R-HSA-202216;R-HSA-1168636;R-HSA-1168638;R-HSA-2130640;R-HSA-2130641;R-HSA-9909604;R-HSA-198640;R-HSA-1236970;R-HSA-2130393;R-HSA-202233;R-HSA-199161;R-HSA-9909611;R-HSA-9909610
R-HSA-1810476	RIP-mediated NFkB activation via ZBP1	3	19	0.0011799	0.0458033	0.641246	3	4	2.5526483726866624E-4	9606	Homo sapiens	NFKBIA;NRROS;RIPK3		R-HSA-1810457;R-HSA-168910;R-HSA-168140
R-HSA-9020702	Interleukin-1 signaling	9	112	0.00695523	0.0471694	0.646345	28	59	0.00376516	9606	Homo sapiens	NFKBIA;APP;IL1RN;PSMD6;RIPK2;IL1B;PELI2;IRAK3		R-HSA-507719;R-HSA-450690;R-HSA-446862;R-HSA-450827;R-HSA-446868;R-HSA-450133;R-HSA-8948063;R-HSA-9630923;R-HSA-446684;R-HSA-451418;R-HSA-446694;R-HSA-446692;R-HSA-168166;R-HSA-209063;R-HSA-209125;R-HSA-209061;R-HSA-446894;R-HSA-8948066;R-HSA-446701;R-HSA-446634;R-HSA-446130;R-HSA-168184;R-HSA-445757;R-HSA-209087;R-HSA-445752;R-HSA-446648;R-HSA-9773803;R-HSA-445753
R-HSA-202427	Phosphorylation of CD3 and TCR zeta chains	4	33	0.00204931	0.0503254	0.646345	5	7	4.4671346522016594E-4	9606	Homo sapiens	HLA-DPB1;HLA-DQA1;HLA-DQB1;HLA-DPA1		R-HSA-202291;R-HSA-202214;R-HSA-202165;R-HSA-202233;R-HSA-8852200
R-HSA-9734767	Developmental Cell Lineages	18	283	0.0175744	0.052531094760062014	0.646345	14	22	0.00140396	9606	Homo sapiens	ANXA1;SLPI;ANXA3;ALDH1A1;CXCR4;VIM;CD24;SGK1;AREG;PRSS2		R-HSA-9925879;R-HSA-9960183;R-HSA-9820464;R-HSA-9927423;R-HSA-9727359;R-HSA-9853402;R-HSA-9925817;R-HSA-9727355;R-HSA-9927428;R-HSA-9925892;R-HSA-9960175;R-HSA-9911214;R-HSA-9927438;R-HSA-9911210
R-HSA-177929	Signaling by EGFR	6	64	0.00397441	0.053123926877657324	0.646345	40	50	0.00319081	9606	Homo sapiens	KRAS;PTPRK;AREG;EREG;HBEGF		R-HSA-177922;R-HSA-177923;R-HSA-177926;R-HSA-177927;R-HSA-177924;R-HSA-177925;R-HSA-177930;R-HSA-182986;R-HSA-183051;R-HSA-8951490;R-HSA-177934;R-HSA-182990;R-HSA-177935;R-HSA-183055;R-HSA-177933;R-HSA-177938;R-HSA-183058;R-HSA-182994;R-HSA-177939;R-HSA-177936;R-HSA-177937;R-HSA-182993;R-HSA-177942;R-HSA-177943;R-HSA-177941;R-HSA-183002;R-HSA-183067;R-HSA-177944;R-HSA-177945;R-HSA-8867047;R-HSA-212706;R-HSA-183072;R-HSA-8867044;R-HSA-212710;R-HSA-8867041;R-HSA-212713;R-HSA-183084;R-HSA-183089;R-HSA-182969;R-HSA-183036
R-HSA-2173793	Transcriptional activity of SMAD2/SMAD3:SMAD4 heterotrimer	6	64	0.00397441	0.053123926877657324	0.646345	15	51	0.00325463	9606	Homo sapiens	CCNC;JUNB;SKIL;SMAD7		R-HSA-2186785;R-HSA-9730967;R-HSA-173481;R-HSA-9736959;R-HSA-2186767;R-HSA-9736966;R-HSA-2186771;R-HSA-2186741;R-HSA-9736992;R-HSA-2176475;R-HSA-2186747;R-HSA-2187293;R-HSA-2186780;R-HSA-9736970;R-HSA-2106591
R-HSA-6802953	RAS signaling downstream of NF1 loss-of-function variants	2	9	5.589020679376514E-4	0.054650360545559606	0.646345	1	1	6.381620931716656E-5	9606	Homo sapiens	KRAS		R-HSA-6802837
R-HSA-8939256	RUNX1 regulates transcription of genes involved in WNT signaling	2	9	5.589020679376514E-4	0.054650360545559606	0.646345	2	4	2.5526483726866624E-4	9606	Homo sapiens	RSPO3		R-HSA-8877879;R-HSA-8877884
R-HSA-622312	Inflammasomes	4	34	0.00211141	0.0549567	0.646345	10	28	0.00178685	9606	Homo sapiens	APP;NLRP3;MEFV		R-HSA-873951;R-HSA-9603905;R-HSA-1250272;R-HSA-844440;R-HSA-1296421;R-HSA-844612;R-HSA-879221;R-HSA-877361;R-HSA-844610;R-HSA-1306876
R-HSA-5620971	Pyroptosis	4	34	0.00211141	0.0549567	0.646345	2	24	0.00153159	9606	Homo sapiens	IL1B;IL18;CYCS		R-HSA-449058;R-HSA-114284
R-HSA-6791312	TP53 Regulates Transcription of Cell Cycle Genes	6	65	0.00403651	0.056392305471655635	0.646345	8	42	0.00268028	9606	Homo sapiens	RGCC;PLK2;PLAGL1		R-HSA-6801637;R-HSA-6801666;R-HSA-6803935;R-HSA-6803917;R-HSA-6801675;R-HSA-6803946;R-HSA-6803914;R-HSA-6801641
R-HSA-109582	Hemostasis	43	805	0.049990684965534375	0.0581722	0.646345	64	342	0.021825143586470964	9606	Homo sapiens	IGHM;APP;PROS1;HBD;JCHAIN;IGLV4-60;VPREB3;TUBB6;GRB14;IGLV6-57;IGLV1-44;CD36;CLEC1B;PF4V1;S100A10;VAV3;GUCY1A1;SERPINB2;TSTD1;PRKCB;ACTN1;CAV1;PLAUR;PLA2G4A;GP9;SLC7A6;EHD3;WEE1;P2RX5;P2RX1;IGLV2-23;MAFF;IGKV4-1;NFE2L3;KRAS;CEACAM8;IGLV3-19;IGKV3-20		R-HSA-114689;R-HSA-158982;R-HSA-8858498;R-HSA-204549;R-HSA-443402;R-HSA-204813;R-HSA-5607002;R-HSA-5684806;R-HSA-481044;R-HSA-5604929;R-HSA-430096;R-HSA-5684801;R-HSA-159001;R-HSA-158750;R-HSA-443418;R-HSA-159005;R-HSA-210977;R-HSA-419490;R-HSA-428961;R-HSA-442273;R-HSA-437932;R-HSA-5684836;R-HSA-437936;R-HSA-199093;R-HSA-8858428;R-HSA-158145;R-HSA-1008200;R-HSA-430158;R-HSA-392143;R-HSA-434637;R-HSA-8870732;R-HSA-442314;R-HSA-9823065;R-HSA-139855;R-HSA-158925;R-HSA-434633;R-HSA-158419;R-HSA-1008220;R-HSA-983259;R-HSA-5591040;R-HSA-202710;R-HSA-158164;R-HSA-158942;R-HSA-392152;R-HSA-202717;R-HSA-158300;R-HSA-375131;R-HSA-429529;R-HSA-202723;R-HSA-141026;R-HSA-481007;R-HSA-158959;R-HSA-983266;R-HSA-114670;R-HSA-141040;R-HSA-1013881;R-HSA-1011576;R-HSA-114553;R-HSA-430076;R-HSA-114683;R-HSA-114684;R-HSA-1008240;R-HSA-430073;R-HSA-158333
R-HSA-9927432	Developmental Lineage of Mammary Gland Myoepithelial Cells	4	35	0.00217351	0.059810210187940194	0.646345	2	2	1.2763241863433312E-4	9606	Homo sapiens	ALDH1A1;VIM;AREG		R-HSA-9925879;R-HSA-9925892
R-HSA-9664565	Signaling by ERBB2 KD Mutants	4	35	0.00217351	0.059810210187940194	0.646345	7	17	0.00108488	9606	Homo sapiens	KRAS;EREG;HBEGF		R-HSA-9665009;R-HSA-9664976;R-HSA-9664983;R-HSA-9664567;R-HSA-9664950;R-HSA-9664991;R-HSA-9664588
R-HSA-166786	Creation of C4 and C2 activators	9	118	0.00732783	0.061203762228145275	0.646345	2	8	5.105296745373325E-4	9606	Homo sapiens	IGLV6-57;IGLV2-23;IGLV1-44;IGKV4-1;IGKV3-20;IGLV3-19;IGLV4-60		R-HSA-173626;R-HSA-173631
R-HSA-9662851	Anti-inflammatory response favouring Leishmania parasite infection	13	192	0.011923244116003229	0.0615344	0.646345	15	40	0.00255265	9606	Homo sapiens	CD163;IGLV6-57;PLK2;IGLV2-23;IGLV1-44;IGKV4-1;PRKX;IGKV3-20;IGLV3-19;IGLV4-60		R-HSA-9664275;R-HSA-9664273;R-HSA-9664278;R-HSA-9662837;R-HSA-9665525;R-HSA-9662781;R-HSA-111919;R-HSA-9664285;R-HSA-9663426;R-HSA-9662823;R-HSA-9664261;R-HSA-9664271;R-HSA-9664270;R-HSA-9664397;R-HSA-9664268
R-HSA-9664433	Leishmania parasite growth and survival	13	192	0.011923244116003229	0.0615344	0.646345	15	40	0.00255265	9606	Homo sapiens	CD163;IGLV6-57;PLK2;IGLV2-23;IGLV1-44;IGKV4-1;PRKX;IGKV3-20;IGLV3-19;IGLV4-60		R-HSA-9664275;R-HSA-9664273;R-HSA-9664278;R-HSA-9662837;R-HSA-9665525;R-HSA-9662781;R-HSA-111919;R-HSA-9664285;R-HSA-9663426;R-HSA-9662823;R-HSA-9664261;R-HSA-9664271;R-HSA-9664270;R-HSA-9664397;R-HSA-9664268
R-HSA-1250196	SHC1 events in ERBB2 signaling	4	36	0.00223561	0.0648837	0.646345	4	6	3.8289725590299936E-4	9606	Homo sapiens	KRAS;EREG;HBEGF		R-HSA-1250195;R-HSA-1250486;R-HSA-1963578;R-HSA-1250463
R-HSA-1227990	Signaling by ERBB2 in Cancer	4	36	0.00223561	0.0648837	0.646345	17	62	0.0039566	9606	Homo sapiens	KRAS;EREG;HBEGF		R-HSA-9634418;R-HSA-9665009;R-HSA-9664976;R-HSA-9664983;R-HSA-9664567;R-HSA-9664950;R-HSA-9664991;R-HSA-9665404;R-HSA-9665699;R-HSA-9665697;R-HSA-9665408;R-HSA-9665701;R-HSA-9665700;R-HSA-9665707;R-HSA-9665705;R-HSA-9665709;R-HSA-9664588
R-HSA-9909505	Modulation of host responses by IFN-stimulated genes	3	22	0.00136621	0.065056	0.646345	5	6	3.8289725590299936E-4	9606	Homo sapiens	IFI27;ISG15;IFI44L		R-HSA-9921830;R-HSA-9909510;R-HSA-9924831;R-HSA-9909519;R-HSA-9927247
R-HSA-2562578	TRIF-mediated programmed cell death	2	10	6.210022977085016E-4	0.0656922	0.646345	3	3	1.9144862795149968E-4	9606	Homo sapiens	RIPK3;TLR4		R-HSA-2562564;R-HSA-2569057;R-HSA-2562541
R-HSA-72200	mRNA Editing: C to U Conversion	2	10	6.210022977085016E-4	0.0656922	0.646345	2	3	1.9144862795149968E-4	9606	Homo sapiens	APOBEC3A;APOBEC3B		R-HSA-77609;R-HSA-83677
R-HSA-112412	SOS-mediated signalling	2	10	6.210022977085016E-4	0.0656922	0.646345	1	2	1.2763241863433312E-4	9606	Homo sapiens	KRAS		R-HSA-109817
R-HSA-9664422	FCGR3A-mediated phagocytosis	11	157	0.00974974	0.0671447	0.646345	19	27	0.00172304	9606	Homo sapiens	VAV3;IGLV6-57;IGLV2-23;IGLV1-44;IGKV4-1;IGKV3-20;IGLV3-19;WASF3;IGLV4-60		R-HSA-9664275;R-HSA-9664273;R-HSA-2029469;R-HSA-2029466;R-HSA-9664406;R-HSA-442592;R-HSA-2029465;R-HSA-9666426;R-HSA-9666458;R-HSA-9666425;R-HSA-434637;R-HSA-9666430;R-HSA-9666428;R-HSA-9666435;R-HSA-9666433;R-HSA-2130194;R-HSA-9664261;R-HSA-2197690;R-HSA-9664397
R-HSA-9664417	Leishmania phagocytosis	11	157	0.00974974	0.0671447	0.646345	19	27	0.00172304	9606	Homo sapiens	VAV3;IGLV6-57;IGLV2-23;IGLV1-44;IGKV4-1;IGKV3-20;IGLV3-19;WASF3;IGLV4-60		R-HSA-9664275;R-HSA-9664273;R-HSA-2029469;R-HSA-2029466;R-HSA-9664406;R-HSA-442592;R-HSA-2029465;R-HSA-9666426;R-HSA-9666458;R-HSA-9666425;R-HSA-434637;R-HSA-9666430;R-HSA-9666428;R-HSA-9666435;R-HSA-9666433;R-HSA-2130194;R-HSA-9664261;R-HSA-2197690;R-HSA-9664397
R-HSA-9664407	Parasite infection	11	157	0.00974974	0.0671447	0.646345	19	27	0.00172304	9606	Homo sapiens	VAV3;IGLV6-57;IGLV2-23;IGLV1-44;IGKV4-1;IGKV3-20;IGLV3-19;WASF3;IGLV4-60		R-HSA-9664275;R-HSA-9664273;R-HSA-2029469;R-HSA-2029466;R-HSA-9664406;R-HSA-442592;R-HSA-2029465;R-HSA-9666426;R-HSA-9666458;R-HSA-9666425;R-HSA-434637;R-HSA-9666430;R-HSA-9666428;R-HSA-9666435;R-HSA-9666433;R-HSA-2130194;R-HSA-9664261;R-HSA-2197690;R-HSA-9664397
R-HSA-2029482	Regulation of actin dynamics for phagocytic cup formation	11	158	0.00981184	0.0695003	0.646345	12	24	0.00153159	9606	Homo sapiens	VAV3;IGLV6-57;IGLV2-23;IGLV1-44;IGKV4-1;IGKV3-20;IGLV3-19;WASF3;IGLV4-60		R-HSA-2197697;R-HSA-2130194;R-HSA-2029469;R-HSA-2029453;R-HSA-2029466;R-HSA-2029467;R-HSA-2029451;R-HSA-442592;R-HSA-2029465;R-HSA-2029476;R-HSA-2197690;R-HSA-2029458
R-HSA-182971	EGFR downregulation	4	37	0.00229771	0.0701746	0.646345	18	22	0.00140396	9606	Homo sapiens	PTPRK;AREG;EREG;HBEGF		R-HSA-8867047;R-HSA-183072;R-HSA-8867044;R-HSA-8867041;R-HSA-182986;R-HSA-183051;R-HSA-8951490;R-HSA-182990;R-HSA-183055;R-HSA-183084;R-HSA-183058;R-HSA-182994;R-HSA-183089;R-HSA-182993;R-HSA-183002;R-HSA-183067;R-HSA-182969;R-HSA-183036
R-HSA-180292	GAB1 signalosome	3	23	0.00142831	0.0721761	0.646345	9	11	7.019783024888322E-4	9606	Homo sapiens	AREG;EREG;HBEGF		R-HSA-177923;R-HSA-177939;R-HSA-177926;R-HSA-177927;R-HSA-177924;R-HSA-177941;R-HSA-177930;R-HSA-177944;R-HSA-177935
R-HSA-210993	Tie2 Signaling	3	23	0.00142831	0.0721761	0.646345	2	14	8.934269304403319E-4	9606	Homo sapiens	GRB14;KRAS		R-HSA-210977;R-HSA-204813
R-HSA-9664323	FCGR3A-mediated IL10 synthesis	10	141	0.00875613	0.0736031	0.646345	10	20	0.00127632	9606	Homo sapiens	IGLV6-57;IGLV2-23;IGLV1-44;IGKV4-1;PRKX;IGKV3-20;IGLV3-19;IGLV4-60		R-HSA-9664275;R-HSA-9664273;R-HSA-9664278;R-HSA-9664261;R-HSA-9664271;R-HSA-9664270;R-HSA-111919;R-HSA-9664397;R-HSA-9664285;R-HSA-9664268
R-HSA-2559583	Cellular Senescence	13	199	0.0123579	0.0762714	0.646345	26	90	0.00574346	9606	Homo sapiens	H4C8;JUN;CXCL8;IL1B;ID1;IGFBP7;FOS;ETS2;H1-3		R-HSA-3790137;R-HSA-8979082;R-HSA-168136;R-HSA-3229089;R-HSA-3223200;R-HSA-450325;R-HSA-3785711;R-HSA-3240295;R-HSA-3229102;R-HSA-4568740;R-HSA-3222546;R-HSA-4568737;R-HSA-3857308;R-HSA-3209177;R-HSA-3209179;R-HSA-3797202;R-HSA-4647594;R-HSA-3132737;R-HSA-3788745;R-HSA-3222593;R-HSA-450292;R-HSA-3222533;R-HSA-3797196;R-HSA-3788748;R-HSA-3209098;R-HSA-3209165
R-HSA-444473	Formyl peptide receptors bind formyl peptides and many other ligands	2	11	6.831025274793516E-4	0.0774013	0.646345	2	3	1.9144862795149968E-4	9606	Homo sapiens	APP;ANXA1		R-HSA-444476;R-HSA-391913
R-HSA-1169092	Activation of RAS in B cells	2	11	6.831025274793516E-4	0.0774013	0.646345	1	2	1.2763241863433312E-4	9606	Homo sapiens	KRAS		R-HSA-1168636
R-HSA-8939246	RUNX1 regulates transcription of genes involved in differentiation of myeloid cells	2	11	6.831025274793516E-4	0.0774013	0.646345	2	7	4.4671346522016594E-4	9606	Homo sapiens	PRKCB		R-HSA-8939066;R-HSA-8939054
R-HSA-8939242	RUNX1 regulates transcription of genes involved in differentiation of keratinocytes	2	11	6.831025274793516E-4	0.0774013	0.646345	2	8	5.105296745373325E-4	9606	Homo sapiens	SOCS3		R-HSA-8955885;R-HSA-8955748
R-HSA-9006927	Signaling by Non-Receptor Tyrosine Kinases	6	71	0.00440912	0.0784904	0.646345	13	53	0.00338226	9606	Homo sapiens	SOCS3;KRAS;EREG;HBEGF		R-HSA-8981353;R-HSA-8848005;R-HSA-8981355;R-HSA-8857583;R-HSA-8848110;R-HSA-8857549;R-HSA-8857577;R-HSA-8848150;R-HSA-8857555;R-HSA-8848178;R-HSA-8857565;R-HSA-8847995;R-HSA-9634702
R-HSA-8848021	Signaling by PTK6	6	71	0.00440912	0.0784904	0.646345	13	53	0.00338226	9606	Homo sapiens	SOCS3;KRAS;EREG;HBEGF		R-HSA-8981353;R-HSA-8848005;R-HSA-8981355;R-HSA-8857583;R-HSA-8848110;R-HSA-8857549;R-HSA-8857577;R-HSA-8848150;R-HSA-8857555;R-HSA-8848178;R-HSA-8857565;R-HSA-8847995;R-HSA-9634702
R-HSA-881907	Gastrin-CREB signalling pathway via PKC and MAPK	3	24	0.00149041	0.0796281	0.646345	4	9	5.74345883854499E-4	9606	Homo sapiens	KRAS;HBEGF		R-HSA-2179415;R-HSA-2179387;R-HSA-2179402;R-HSA-2179407
R-HSA-5579032	Defective TBXAS1 causes GHDD	1	2	1.242004595417003E-4	0.0797365	0.646345	1	1	6.381620931716656E-5	9606	Homo sapiens	TBXAS1		R-HSA-5603275
R-HSA-5602415	UNC93B1 deficiency - HSE	1	2	1.242004595417003E-4	0.0797365	0.646345	1	1	6.381620931716656E-5	9606	Homo sapiens	NRROS		R-HSA-5607838
R-HSA-5602566	TICAM1 deficiency - HSE	1	2	1.242004595417003E-4	0.0797365	0.646345	1	1	6.381620931716656E-5	9606	Homo sapiens	NRROS		R-HSA-5602712
R-HSA-168643	Nucleotide-binding domain, leucine rich repeat containing receptor (NLR) signaling pathways	6	72	0.00447122	0.0825864	0.646345	20	46	0.00293555	9606	Homo sapiens	APP;RIPK2;TNFAIP3;NLRP3;MEFV		R-HSA-741386;R-HSA-688136;R-HSA-688137;R-HSA-706479;R-HSA-622415;R-HSA-844612;R-HSA-741411;R-HSA-844610;R-HSA-1306876;R-HSA-873951;R-HSA-9603905;R-HSA-1250272;R-HSA-688985;R-HSA-844440;R-HSA-1296421;R-HSA-168405;R-HSA-879221;R-HSA-741395;R-HSA-168184;R-HSA-877361
R-HSA-5649702	APEX1-Independent Resolution of AP Sites via the Single Nucleotide Replacement Pathway	2	12	7.452027572502018E-4	0.0897051	0.646345	9	9	5.74345883854499E-4	9606	Homo sapiens	NEIL2;XRCC1		R-HSA-5649734;R-HSA-5649701;R-HSA-5649726;R-HSA-5649711;R-HSA-5649724;R-HSA-5649708;R-HSA-5649725;R-HSA-5649723;R-HSA-5649705
R-HSA-450341	Activation of the AP-1 family of transcription factors	2	12	7.452027572502018E-4	0.0897051	0.646345	4	5	3.190810465858328E-4	9606	Homo sapiens	JUN;FOS		R-HSA-450292;R-HSA-450325;R-HSA-168440;R-HSA-168136
R-HSA-9634635	Estrogen-stimulated signaling through PRKCZ	2	12	7.452027572502018E-4	0.0897051	0.646345	3	6	3.8289725590299936E-4	9606	Homo sapiens	KRAS		R-HSA-9632918;R-HSA-9632906;R-HSA-9632910
R-HSA-75072	mRNA Editing	2	12	7.452027572502018E-4	0.0897051	0.646345	2	9	5.74345883854499E-4	9606	Homo sapiens	APOBEC3A;APOBEC3B		R-HSA-77609;R-HSA-83677
R-HSA-166016	Toll Like Receptor 4 (TLR4) Cascade	11	166	0.010308638141961125	0.090245	0.646345	60	113	0.00721123	9606	Homo sapiens	NFKBIA;APP;JUN;RIPK3;RIPK2;PELI2;BPI;IRAK3;CD36;FOS;TLR4		R-HSA-166286;R-HSA-166284;R-HSA-2559414;R-HSA-450325;R-HSA-5362500;R-HSA-936985;R-HSA-166168;R-HSA-166041;R-HSA-166175;R-HSA-2562564;R-HSA-450337;R-HSA-9823932;R-HSA-9823934;R-HSA-450346;R-HSA-937022;R-HSA-450358;R-HSA-9823910;R-HSA-9823904;R-HSA-9823906;R-HSA-2213017;R-HSA-166072;R-HSA-166082;R-HSA-937034;R-HSA-2201316;R-HSA-2569057;R-HSA-166091;R-HSA-168136;R-HSA-2562541;R-HSA-2201322;R-HSA-937029;R-HSA-168915;R-HSA-937050;R-HSA-2262775;R-HSA-9823939;R-HSA-166362;R-HSA-166363;R-HSA-9630923;R-HSA-937044;R-HSA-2262777;R-HSA-2201338;R-HSA-168921;R-HSA-168166;R-HSA-166119;R-HSA-5362486;R-HSA-9824882;R-HSA-166245;R-HSA-2201293;R-HSA-937059;R-HSA-450292;R-HSA-936952;R-HSA-2559568;R-HSA-937079;R-HSA-936951;R-HSA-168440;R-HSA-168184;R-HSA-166015;R-HSA-166271;R-HSA-937075;R-HSA-936947;R-HSA-9773803
R-HSA-2029485	Role of phospholipids in phagocytosis	9	129	0.00801093	0.0932431	0.646345	5	12	7.657945118059987E-4	9606	Homo sapiens	IGLV6-57;IGLV2-23;IGLV1-44;IGKV4-1;IGKV3-20;IGLV3-19;IGLV4-60		R-HSA-2029272;R-HSA-2029273;R-HSA-2029270;R-HSA-2029271;R-HSA-2029268
R-HSA-909733	Interferon alpha/beta signaling	9	129	0.00801093	0.0932431	0.646345	4	25	0.00159541	9606	Homo sapiens	EGR1;SOCS3;IFI27;MX1;ISG15		R-HSA-912680;R-HSA-1015702;R-HSA-909729;R-HSA-1015699
R-HSA-9768919	NPAS4 regulates expression of target genes	4	41	0.00254611	0.0934427	0.646345	4	35	0.00223357	9606	Homo sapiens	PLK2;FOS		R-HSA-9768950;R-HSA-9768945;R-HSA-9769165;R-HSA-9769177
R-HSA-9009391	Extra-nuclear estrogen signaling	8	112	0.00695523	0.0989933	0.646345	10	39	0.00248883	9606	Homo sapiens	CAV1;KRAS;FOS;AREG;HBEGF;EREG		R-HSA-9624272;R-HSA-9632918;R-HSA-9021068;R-HSA-9625479;R-HSA-9625482;R-HSA-9632906;R-HSA-9625465;R-HSA-9632910;R-HSA-9625487;R-HSA-9021079
R-HSA-2559585	Oncogene Induced Senescence	4	42	0.00260821	0.0997653	0.646345	6	19	0.00121251	9606	Homo sapiens	ID1;ETS2		R-HSA-8979082;R-HSA-3209177;R-HSA-3209098;R-HSA-3209179;R-HSA-3209165;R-HSA-3132737
R-HSA-6799990	Metal sequestration by antimicrobial proteins	2	13	8.07302987021052E-4	0.10253617060146025	0.646345	2	5	3.190810465858328E-4	9606	Homo sapiens	S100A10;LTF		R-HSA-1222491;R-HSA-6798489
R-HSA-168898	Toll-like Receptor Cascades	13	210	0.013041048251878531	0.10368605197640468	0.646345	103	217	0.013848117421825144	9606	Homo sapiens	APP;JUN;NRROS;RIPK3;RIPK2;PELI2;IRAK3;FOS;NFKBIA;BPI;CD36;TLR4;CTSB		R-HSA-9013889;R-HSA-9013895;R-HSA-450325;R-HSA-5362500;R-HSA-936985;R-HSA-177690;R-HSA-166168;R-HSA-177694;R-HSA-975122;R-HSA-166175;R-HSA-177692;R-HSA-2562564;R-HSA-450337;R-HSA-975142;R-HSA-9823932;R-HSA-9823934;R-HSA-450346;R-HSA-975139;R-HSA-937022;R-HSA-450358;R-HSA-9823910;R-HSA-9823904;R-HSA-9823906;R-HSA-9013963;R-HSA-5432849;R-HSA-937034;R-HSA-5432852;R-HSA-2569057;R-HSA-937029;R-HSA-1678921;R-HSA-1678920;R-HSA-9013979;R-HSA-9013978;R-HSA-937050;R-HSA-1678927;R-HSA-9823939;R-HSA-9630923;R-HSA-937044;R-HSA-9013974;R-HSA-9013992;R-HSA-5362486;R-HSA-166245;R-HSA-9013985;R-HSA-937059;R-HSA-9013990;R-HSA-2559568;R-HSA-937079;R-HSA-166015;R-HSA-166271;R-HSA-937075;R-HSA-9773803;R-HSA-166286;R-HSA-166284;R-HSA-9628444;R-HSA-1678998;R-HSA-2559414;R-HSA-8870678;R-HSA-166041;R-HSA-168092;R-HSA-9830710;R-HSA-8869667;R-HSA-9830706;R-HSA-5432825;R-HSA-2213017;R-HSA-9014320;R-HSA-166072;R-HSA-166082;R-HSA-2201316;R-HSA-166091;R-HSA-168136;R-HSA-2562541;R-HSA-2201322;R-HSA-9014343;R-HSA-2559464;R-HSA-9014342;R-HSA-6805943;R-HSA-168915;R-HSA-847070;R-HSA-2262775;R-HSA-450259;R-HSA-166362;R-HSA-166363;R-HSA-2262777;R-HSA-2201338;R-HSA-168921;R-HSA-168930;R-HSA-168929;R-HSA-168166;R-HSA-9828209;R-HSA-166119;R-HSA-9824882;R-HSA-2201293;R-HSA-9828196;R-HSA-450292;R-HSA-168950;R-HSA-936952;R-HSA-9828205;R-HSA-9828204;R-HSA-936951;R-HSA-168440;R-HSA-168184;R-HSA-9828200;R-HSA-936947
R-HSA-9696264	RND3 GTPase cycle	4	43	0.00267031	0.10628061205543127	0.646345	1	2	1.2763241863433312E-4	9606	Homo sapiens	DSP;UBXN11;CAV1;TXNL1		R-HSA-9696268
R-HSA-9696273	RND1 GTPase cycle	4	43	0.00267031	0.10628061205543127	0.646345	1	2	1.2763241863433312E-4	9606	Homo sapiens	DSP;UBXN11;CAV1;TXNL1		R-HSA-9696271
R-HSA-168188	Toll Like Receptor TLR6:TLR2 Cascade	9	133	0.00825933	0.10693764944951278	0.646345	31	78	0.00497766	9606	Homo sapiens	NFKBIA;APP;JUN;RIPK2;PELI2;IRAK3;CD36;FOS;TLR4		R-HSA-166082;R-HSA-937034;R-HSA-2201316;R-HSA-166091;R-HSA-168136;R-HSA-2201322;R-HSA-166286;R-HSA-166284;R-HSA-2559464;R-HSA-2559414;R-HSA-450325;R-HSA-937050;R-HSA-2262775;R-HSA-166362;R-HSA-166363;R-HSA-9630923;R-HSA-937044;R-HSA-2262777;R-HSA-168166;R-HSA-166119;R-HSA-450337;R-HSA-450346;R-HSA-937059;R-HSA-937022;R-HSA-450292;R-HSA-168950;R-HSA-937079;R-HSA-166072;R-HSA-168440;R-HSA-168184;R-HSA-9773803
R-HSA-166058	MyD88:MAL(TIRAP) cascade initiated on plasma membrane	9	133	0.00825933	0.10693764944951278	0.646345	29	76	0.00485003	9606	Homo sapiens	NFKBIA;APP;JUN;RIPK2;PELI2;IRAK3;CD36;FOS;TLR4		R-HSA-166082;R-HSA-937034;R-HSA-2201316;R-HSA-166091;R-HSA-168136;R-HSA-2201322;R-HSA-166286;R-HSA-166284;R-HSA-2559414;R-HSA-450325;R-HSA-937050;R-HSA-2262775;R-HSA-166362;R-HSA-166363;R-HSA-9630923;R-HSA-937044;R-HSA-2262777;R-HSA-168166;R-HSA-166119;R-HSA-450337;R-HSA-450346;R-HSA-937059;R-HSA-937022;R-HSA-450292;R-HSA-937079;R-HSA-166072;R-HSA-168440;R-HSA-168184;R-HSA-9773803
R-HSA-1168372	Downstream signaling events of B Cell Receptor (BCR)	6	78	0.00484382	0.10957988834126153	0.646345	7	15	9.572431397574984E-4	9606	Homo sapiens	NFKBIA;PSMD6;PRKCB;KRAS;NFKBIE		R-HSA-1168640;R-HSA-1168643;R-HSA-1168642;R-HSA-1168373;R-HSA-1168635;R-HSA-1168636;R-HSA-1168638
R-HSA-112409	RAF-independent MAPK1/3 activation	3	28	0.00173881	0.11249099147743191	0.646345	3	12	7.657945118059987E-4	9606	Homo sapiens	DUSP5;DUSP2;IL6ST		R-HSA-109857;R-HSA-109858;R-HSA-5675373
R-HSA-2173796	SMAD2/SMAD3:SMAD4 heterotrimer regulates transcription	4	44	0.00273241	0.11298335898355094	0.646345	7	24	0.00153159	9606	Homo sapiens	CCNC;JUNB;SMAD7		R-HSA-2186785;R-HSA-2186771;R-HSA-9736992;R-HSA-2176475;R-HSA-9736959;R-HSA-2187293;R-HSA-2186780
R-HSA-9635465	Suppression of apoptosis	2	14	8.694032167919022E-4	0.11583126318684589	0.646345	2	7	4.4671346522016594E-4	9606	Homo sapiens	GSK3A;CTSG		R-HSA-9635424;R-HSA-9635461
R-HSA-9034864	Activated NTRK3 signals through RAS	2	14	8.694032167919022E-4	0.11583126318684589	0.646345	1	4	2.5526483726866624E-4	9606	Homo sapiens	KRAS		R-HSA-9036970
R-HSA-5619053	Defective SLC22A5 causes systemic primary carnitine deficiency (CDSP)	1	3	1.8630068931255045E-4	0.11719132009198319	0.646345	1	1	6.381620931716656E-5	9606	Homo sapiens	SLC22A4		R-HSA-5625674
R-HSA-5602571	TRAF3 deficiency - HSE	1	3	1.8630068931255045E-4	0.11719132009198319	0.646345	1	1	6.381620931716656E-5	9606	Homo sapiens	NRROS		R-HSA-5602624
R-HSA-181438	Toll Like Receptor 2 (TLR2) Cascade	9	136	0.00844563	0.11791258593572618	0.646345	31	80	0.0051053	9606	Homo sapiens	NFKBIA;APP;JUN;RIPK2;PELI2;IRAK3;CD36;FOS;TLR4		R-HSA-166082;R-HSA-937034;R-HSA-2201316;R-HSA-166091;R-HSA-168136;R-HSA-2201322;R-HSA-166286;R-HSA-166284;R-HSA-2559464;R-HSA-2559414;R-HSA-450325;R-HSA-937050;R-HSA-2262775;R-HSA-166362;R-HSA-166363;R-HSA-9630923;R-HSA-937044;R-HSA-2262777;R-HSA-168166;R-HSA-166119;R-HSA-450337;R-HSA-450346;R-HSA-937059;R-HSA-937022;R-HSA-450292;R-HSA-168950;R-HSA-937079;R-HSA-166072;R-HSA-168440;R-HSA-168184;R-HSA-9773803
R-HSA-168179	Toll Like Receptor TLR1:TLR2 Cascade	9	136	0.00844563	0.11791258593572618	0.646345	29	78	0.00497766	9606	Homo sapiens	NFKBIA;APP;JUN;RIPK2;PELI2;IRAK3;CD36;FOS;TLR4		R-HSA-166082;R-HSA-937034;R-HSA-2201316;R-HSA-166091;R-HSA-168136;R-HSA-2201322;R-HSA-166286;R-HSA-166284;R-HSA-2559414;R-HSA-450325;R-HSA-937050;R-HSA-2262775;R-HSA-166362;R-HSA-166363;R-HSA-9630923;R-HSA-937044;R-HSA-2262777;R-HSA-168166;R-HSA-166119;R-HSA-450337;R-HSA-450346;R-HSA-937059;R-HSA-937022;R-HSA-450292;R-HSA-937079;R-HSA-166072;R-HSA-168440;R-HSA-168184;R-HSA-9773803
R-HSA-202424	Downstream TCR signaling	7	99	0.00614792	0.12213224759701624	0.646345	5	24	0.00153159	9606	Homo sapiens	NFKBIA;PSMD6;RIPK2;HLA-DPB1;HLA-DQA1;HLA-DQB1;HLA-DPA1		R-HSA-202307;R-HSA-5607728;R-HSA-202459;R-HSA-5607724;R-HSA-202541
R-HSA-9648002	RAS processing	4	46	0.00285661	0.1269287225892195	0.646345	16	21	0.00134014	9606	Homo sapiens	APP;KRAS		R-HSA-9653585;R-HSA-9654523;R-HSA-9653595;R-HSA-9647994;R-HSA-9654521;R-HSA-9653592;R-HSA-9647999;R-HSA-9653503;R-HSA-9654525;R-HSA-9649733;R-HSA-9654533;R-HSA-9649732;R-HSA-9647978;R-HSA-9647977;R-HSA-9647982;R-HSA-9647980
R-HSA-1250342	PI3K events in ERBB4 signaling	2	15	9.315034465627522E-4	0.12953152170612214	0.646345	2	2	1.2763241863433312E-4	9606	Homo sapiens	EREG;HBEGF		R-HSA-1250370;R-HSA-1250353
R-HSA-9026519	Activated NTRK2 signals through RAS	2	15	9.315034465627522E-4	0.12953152170612214	0.646345	1	4	2.5526483726866624E-4	9606	Homo sapiens	KRAS		R-HSA-9026891
R-HSA-425561	Sodium/Calcium exchangers	2	15	9.315034465627522E-4	0.12953152170612214	0.646345	1	4	2.5526483726866624E-4	9606	Homo sapiens	SLC24A4;SLC24A3		R-HSA-425678
R-HSA-9703648	Signaling by FLT3 ITD and TKD mutants	3	30	0.00186301	0.13055950881659129	0.646345	14	24	0.00153159	9606	Homo sapiens	FLT3;KRAS		R-HSA-9698003;R-HSA-9698000;R-HSA-9698007;R-HSA-9698005;R-HSA-9695834;R-HSA-9698008;R-HSA-9695838;R-HSA-9698174;R-HSA-9698013;R-HSA-9698179;R-HSA-9695841;R-HSA-9695845;R-HSA-9698029;R-HSA-9695853
R-HSA-8862803	Deregulated CDK5 triggers multiple neurodegenerative pathways in Alzheimer's disease models	3	30	0.00186301	0.13055950881659129	0.646345	3	22	0.00140396	9606	Homo sapiens	APP;JUN		R-HSA-8870710;R-HSA-8863009;R-HSA-8868666
R-HSA-8863678	Neurodegenerative Diseases	3	30	0.00186301	0.13055950881659129	0.646345	3	22	0.00140396	9606	Homo sapiens	APP;JUN		R-HSA-8870710;R-HSA-8863009;R-HSA-8868666
R-HSA-5602358	Diseases associated with the TLR signaling cascade	4	47	0.00291871	0.13415954843933076	0.646345	9	14	8.934269304403319E-4	9606	Homo sapiens	NFKBIA;NRROS;CD36;TLR4		R-HSA-5602549;R-HSA-5602353;R-HSA-5228811;R-HSA-5602624;R-HSA-5602383;R-HSA-5602606;R-HSA-9630921;R-HSA-5607838;R-HSA-5602712
R-HSA-5260271	Diseases of Immune System	4	47	0.00291871	0.13415954843933076	0.646345	9	14	8.934269304403319E-4	9606	Homo sapiens	NFKBIA;NRROS;CD36;TLR4		R-HSA-5602549;R-HSA-5602353;R-HSA-5228811;R-HSA-5602624;R-HSA-5602383;R-HSA-5602606;R-HSA-9630921;R-HSA-5607838;R-HSA-5602712
R-HSA-202433	Generation of second messenger molecules	4	47	0.00291871	0.13415954843933076	0.646345	3	17	0.00108488	9606	Homo sapiens	HLA-DPB1;HLA-DQA1;HLA-DQB1;HLA-DPA1		R-HSA-202245;R-HSA-202248;R-HSA-202216
R-HSA-5633008	TP53 Regulates Transcription of Cell Death Genes	6	83	0.00515432	0.13510315120809646	0.646345	8	68	0.0043395	9606	Homo sapiens	TP53I3;BCL6;PMAIP1		R-HSA-4331331;R-HSA-6799462;R-HSA-140214;R-HSA-6799441;R-HSA-6800253;R-HSA-6800250;R-HSA-6799466;R-HSA-6799722
R-HSA-5218921	VEGFR2 mediated cell proliferation	3	31	0.00192511	0.1399522542108116	0.646345	5	12	7.657945118059987E-4	9606	Homo sapiens	PRKCB;KRAS		R-HSA-5218845;R-HSA-5218813;R-HSA-5218823;R-HSA-5218805;R-HSA-5218821
R-HSA-1679131	Trafficking and processing of endosomal TLR	2	16	9.936036763336024E-4	0.14358207779618193	0.646345	4	7	4.4671346522016594E-4	9606	Homo sapiens	NRROS;CTSB		R-HSA-1678921;R-HSA-1678920;R-HSA-1678927;R-HSA-1678998
R-HSA-8851805	MET activates RAS signaling	2	16	9.936036763336024E-4	0.14358207779618193	0.646345	3	10	6.381620931716656E-4	9606	Homo sapiens	KRAS		R-HSA-8851877;R-HSA-8851827;R-HSA-8851899
R-HSA-2428933	SHC-related events triggered by IGF1R	2	16	9.936036763336024E-4	0.14358207779618193	0.646345	1	5	3.190810465858328E-4	9606	Homo sapiens	KRAS		R-HSA-5686318
R-HSA-9028731	Activated NTRK2 signals through FRS2 and FRS3	2	16	9.936036763336024E-4	0.14358207779618193	0.646345	1	7	4.4671346522016594E-4	9606	Homo sapiens	KRAS		R-HSA-9032067
R-HSA-9634285	Constitutive Signaling by Overexpressed ERBB2	2	16	9.936036763336024E-4	0.14358207779618193	0.646345	1	8	5.105296745373325E-4	9606	Homo sapiens	KRAS		R-HSA-9634418
R-HSA-5675221	Negative regulation of MAPK pathway	4	49	0.00304291	0.14910656276874146	0.646345	6	17	0.00108488	9606	Homo sapiens	DUSP5;DUSP2;KRAS		R-HSA-5674022;R-HSA-5675431;R-HSA-5674018;R-HSA-5675373;R-HSA-5675433;R-HSA-5675417
R-HSA-9615017	FOXO-mediated transcription of oxidative stress, metabolic and neuronal genes	4	49	0.00304291	0.14910656276874146	0.646345	4	34	0.00216975	9606	Homo sapiens	RETN;FBXO32		R-HSA-9624611;R-HSA-9624624;R-HSA-9625863;R-HSA-9625828
R-HSA-5357801	Programmed Cell Death	13	225	0.013972551698441284	0.14945079403845596	0.646345	54	194	0.012380344607530312	9606	Homo sapiens	DSP;PSMD6;RIPK3;IL1B;MRC1;IL18;PMAIP1;CYCS;VIM;TLR4;H1-3		R-HSA-211715;R-HSA-9686930;R-HSA-4331331;R-HSA-508163;R-HSA-5218891;R-HSA-508162;R-HSA-9687828;R-HSA-114440;R-HSA-9693978;R-HSA-6804596;R-HSA-9688832;R-HSA-5218906;R-HSA-9688838;R-HSA-5218905;R-HSA-9688459;R-HSA-9686922;R-HSA-9686920;R-HSA-9688456;R-HSA-201628;R-HSA-9627056;R-HSA-2562564;R-HSA-449058;R-HSA-211239;R-HSA-201636;R-HSA-211247;R-HSA-9793444;R-HSA-140214;R-HSA-5357927;R-HSA-114361;R-HSA-140216;R-HSA-5620975;R-HSA-140217;R-HSA-9793451;R-HSA-9627089;R-HSA-351936;R-HSA-9687638;R-HSA-6804652;R-HSA-114252;R-HSA-114254;R-HSA-114256;R-HSA-114259;R-HSA-114261;R-HSA-9627078;R-HSA-5213466;R-HSA-9793472;R-HSA-5213464;R-HSA-9793485;R-HSA-5213462;R-HSA-9687625;R-HSA-350319;R-HSA-350318;R-HSA-9688831;R-HSA-114284;R-HSA-4331327
R-HSA-9649913	RAS GTPase cycle mutants	1	4	2.484009190834006E-4	0.15312388469059768	0.646345	2	2	1.2763241863433312E-4	9606	Homo sapiens	KRAS		R-HSA-9651280;R-HSA-6802834
R-HSA-5619055	Defective SLC24A4 causes hypomineralized amelogenesis imperfecta (AI)	1	4	2.484009190834006E-4	0.15312388469059768	0.646345	1	1	6.381620931716656E-5	9606	Homo sapiens	SLC24A4		R-HSA-5626270
R-HSA-9753510	Signaling by RAS GAP mutants	1	4	2.484009190834006E-4	0.15312388469059768	0.646345	1	1	6.381620931716656E-5	9606	Homo sapiens	KRAS		R-HSA-9651280
R-HSA-9753512	Signaling by RAS GTPase mutants	1	4	2.484009190834006E-4	0.15312388469059768	0.646345	1	1	6.381620931716656E-5	9606	Homo sapiens	KRAS		R-HSA-6802834
R-HSA-9708296	tRNA-derived small RNA (tsRNA or tRNA-related fragment, tRF) biogenesis	1	4	2.484009190834006E-4	0.15312388469059768	0.646345	1	4	2.5526483726866624E-4	9606	Homo sapiens	ANG		R-HSA-9708327
R-HSA-9818030	NFE2L2 regulating tumorigenic genes	2	17	0.0010557	0.15793184600192878	0.646345	2	12	7.657945118059987E-4	9606	Homo sapiens	AREG		R-HSA-9796051;R-HSA-9796057
R-HSA-9734009	Defective Intrinsic Pathway for Apoptosis	3	33	0.00204931	0.1593810809097046	0.646345	3	24	0.00153159	9606	Homo sapiens	APP;JUN		R-HSA-8870710;R-HSA-8863009;R-HSA-8868666
R-HSA-381340	Transcriptional regulation of white adipocyte differentiation	7	107	0.00664472	0.16135544841751515	0.646345	15	19	0.00121251	9606	Homo sapiens	EGR2;CEBPD;CCNC;CD36;KLF4		R-HSA-1183058;R-HSA-560491;R-HSA-381377;R-HSA-560493;R-HSA-381283;R-HSA-1183003;R-HSA-560517;R-HSA-560472;R-HSA-560473;R-HSA-560510;R-HSA-381309;R-HSA-977271;R-HSA-560498;R-HSA-381337;R-HSA-977392
R-HSA-170834	Signaling by TGF-beta Receptor Complex	7	108	0.00670682	0.16661963144465564	0.646345	35	100	0.00638162	9606	Homo sapiens	CCNC;JUNB;SKIL;LTBP1;SMAD7		R-HSA-2186785;R-HSA-178178;R-HSA-2176417;R-HSA-2176416;R-HSA-2128994;R-HSA-2328033;R-HSA-9730967;R-HSA-173512;R-HSA-2167917;R-HSA-178189;R-HSA-9736966;R-HSA-2186741;R-HSA-2167924;R-HSA-2186747;R-HSA-2395320;R-HSA-9736970;R-HSA-178208;R-HSA-2395328;R-HSA-2167876;R-HSA-178215;R-HSA-178218;R-HSA-173483;R-HSA-173481;R-HSA-9736959;R-HSA-2186767;R-HSA-2186771;R-HSA-9736992;R-HSA-2169046;R-HSA-2176475;R-HSA-2179291;R-HSA-2169050;R-HSA-2187293;R-HSA-2179293;R-HSA-2186780;R-HSA-2106591
R-HSA-8847993	ERBB2 Activates PTK6 Signaling	2	18	0.0011178	0.1725333075040325	0.646345	2	2	1.2763241863433312E-4	9606	Homo sapiens	EREG;HBEGF		R-HSA-8848005;R-HSA-8847995
R-HSA-1663150	The activation of arylsulfatases	2	18	0.0011178	0.1725333075040325	0.646345	1	2	1.2763241863433312E-4	9606	Homo sapiens	ARSD		R-HSA-1614362
R-HSA-9686114	Non-canonical inflammasome activation	2	18	0.0011178	0.1725333075040325	0.646345	5	17	0.00108488	9606	Homo sapiens	IL1B;IL18		R-HSA-9947987;R-HSA-9958657;R-HSA-9960526;R-HSA-9947978;R-HSA-9960522
R-HSA-5655291	Signaling by FGFR4 in disease	2	18	0.0011178	0.1725333075040325	0.646345	1	15	9.572431397574984E-4	9606	Homo sapiens	KRAS		R-HSA-5655347
R-HSA-9674555	Signaling by CSF3 (G-CSF)	3	35	0.00217351	0.1795699886059755	0.646345	8	21	0.00134014	9606	Homo sapiens	SOCS3;KRAS		R-HSA-9674816;R-HSA-9674567;R-HSA-9705729;R-HSA-9705458;R-HSA-9705726;R-HSA-9705465;R-HSA-9705738;R-HSA-9705467
R-HSA-2029480	Fcgamma receptor (FCGR) dependent phagocytosis	11	193	0.0119853	0.18472941829033385	0.646345	23	42	0.00268028	9606	Homo sapiens	VAV3;IGLV6-57;IGLV2-23;IGLV1-44;IGKV4-1;IGKV3-20;IGLV3-19;WASF3;IGLV4-60		R-HSA-2197697;R-HSA-2029469;R-HSA-2029466;R-HSA-2029467;R-HSA-2029272;R-HSA-442592;R-HSA-2029273;R-HSA-2029465;R-HSA-2029270;R-HSA-2029271;R-HSA-1861621;R-HSA-2029268;R-HSA-2029458;R-HSA-2029459;R-HSA-2029457;R-HSA-2029455;R-HSA-2029452;R-HSA-2130194;R-HSA-2029453;R-HSA-2029451;R-HSA-2029449;R-HSA-2029476;R-HSA-2197690
R-HSA-168927	TICAM1, RIP1-mediated IKK complex recruitment	2	19	0.0011799	0.18734230514300276	0.646345	3	3	1.9144862795149968E-4	9606	Homo sapiens	NRROS;RIPK3		R-HSA-168930;R-HSA-9014343;R-HSA-9014342
R-HSA-6785631	ERBB2 Regulates Cell Motility	2	19	0.0011799	0.18734230514300276	0.646345	2	2	1.2763241863433312E-4	9606	Homo sapiens	EREG;HBEGF		R-HSA-6785636;R-HSA-6785648
R-HSA-171007	p38MAPK events	2	19	0.0011799	0.18734230514300276	0.646345	2	5	3.190810465858328E-4	9606	Homo sapiens	KRAS		R-HSA-171026;R-HSA-170986
R-HSA-193639	p75NTR signals via NF-kB	2	19	0.0011799	0.18734230514300276	0.646345	3	13	8.296107211231652E-4	9606	Homo sapiens	NFKBIA;RIPK2		R-HSA-209536;R-HSA-193656;R-HSA-193705
R-HSA-9673767	Signaling by PDGFRA transmembrane, juxtamembrane and kinase domain mutants	2	19	0.0011799	0.18734230514300276	0.646345	1	7	4.4671346522016594E-4	9606	Homo sapiens	KRAS		R-HSA-9672170
R-HSA-9673770	Signaling by PDGFRA extracellular domain mutants	2	19	0.0011799	0.18734230514300276	0.646345	1	7	4.4671346522016594E-4	9606	Homo sapiens	KRAS		R-HSA-9672163
R-HSA-9027284	Erythropoietin activates RAS	2	19	0.0011799	0.18734230514300276	0.646345	1	8	5.105296745373325E-4	9606	Homo sapiens	KRAS		R-HSA-9029158
R-HSA-9854907	Regulation of MITF-M dependent genes involved in metabolism	1	5	3.105011488542508E-4	0.18759599928740212	0.646345	2	4	2.5526483726866624E-4	9606	Homo sapiens	USP46		R-HSA-9854912;R-HSA-9854906
R-HSA-75153	Apoptotic execution phase	4	54	0.00335341	0.18900017097141264	0.646345	7	57	0.00363752	9606	Homo sapiens	DSP;MRC1;VIM;H1-3		R-HSA-211239;R-HSA-351936;R-HSA-201636;R-HSA-350319;R-HSA-350318;R-HSA-211247;R-HSA-201628
R-HSA-9706574	RHOBTB GTPase Cycle	3	36	0.00223561	0.18991329563767567	0.646345	2	4	2.5526483726866624E-4	9606	Homo sapiens	ACTN1;TXNL1;VIM		R-HSA-9018778;R-HSA-9018787
R-HSA-2424491	DAP12 signaling	3	36	0.00223561	0.18991329563767567	0.646345	7	17	0.00108488	9606	Homo sapiens	VAV3;KRAS		R-HSA-2424484;R-HSA-2424485;R-HSA-2424486;R-HSA-2424487;R-HSA-2424481;R-HSA-2424476;R-HSA-2424477
R-HSA-9909649	Regulation of PD-L1(CD274) transcription	5	74	0.00459542	0.19701058372921576	0.646345	9	18	0.00114869	9606	Homo sapiens	H4C8;JUN;LEF1;FOSB;FOS		R-HSA-9909623;R-HSA-9909604;R-HSA-9909635;R-HSA-9909632;R-HSA-9909631;R-HSA-9909646;R-HSA-9909628;R-HSA-9909611;R-HSA-9909610
R-HSA-8849471	PTK6 Regulates RHO GTPases, RAS GTPase and MAP kinases	2	20	0.001242	0.2023178491801596	0.646345	2	13	8.296107211231652E-4	9606	Homo sapiens	KRAS		R-HSA-8981353;R-HSA-8981355
R-HSA-9942503	Differentiation of naive CD+ T cells to T helper 1 cells (Th1 cells)	2	20	0.001242	0.2023178491801596	0.646345	2	16	0.00102106	9606	Homo sapiens	CCL3		R-HSA-9942917;R-HSA-9942924
R-HSA-9945266	Differentiation of T cells	2	20	0.001242	0.2023178491801596	0.646345	2	16	0.00102106	9606	Homo sapiens	CCL3		R-HSA-9942917;R-HSA-9942924
R-HSA-381038	XBP1(S) activates chaperone genes	6	95	0.00589952	0.2061265095985403	0.646345	3	47	0.00299936	9606	Homo sapiens	GSK3A;DNAJB9;PDIA5		R-HSA-1791054;R-HSA-1791122;R-HSA-1791124
R-HSA-2173795	Downregulation of SMAD2/3:SMAD4 transcriptional activity	3	38	0.00235981	0.21102692339449036	0.646345	8	27	0.00172304	9606	Homo sapiens	SKIL;SMAD7		R-HSA-9736966;R-HSA-9730967;R-HSA-2186741;R-HSA-2186747;R-HSA-173481;R-HSA-2186767;R-HSA-9736970;R-HSA-2106591
R-HSA-111465	Apoptotic cleavage of cellular proteins	3	38	0.00235981	0.21102692339449036	0.646345	5	38	0.00242502	9606	Homo sapiens	DSP;MRC1;VIM		R-HSA-351936;R-HSA-201636;R-HSA-350319;R-HSA-350318;R-HSA-201628
R-HSA-5218859	Regulated Necrosis	5	76	0.00471962	0.21149429456172264	0.646345	26	53	0.00338226	9606	Homo sapiens	RIPK3;IL1B;IL18;CYCS		R-HSA-9686930;R-HSA-5218891;R-HSA-9687638;R-HSA-9687828;R-HSA-9693978;R-HSA-9688832;R-HSA-5218906;R-HSA-5213466;R-HSA-9688838;R-HSA-9793472;R-HSA-5218905;R-HSA-5213464;R-HSA-9688459;R-HSA-9793485;R-HSA-5213462;R-HSA-9686922;R-HSA-9687625;R-HSA-9686920;R-HSA-9688456;R-HSA-449058;R-HSA-9688831;R-HSA-114284;R-HSA-9793444;R-HSA-5357927;R-HSA-5620975;R-HSA-9793451
R-HSA-168164	Toll Like Receptor 3 (TLR3) Cascade	7	117	0.00726573	0.21716367934547975	0.646345	38	79	0.00504148	9606	Homo sapiens	NFKBIA;APP;JUN;NRROS;RIPK3;RIPK2;FOS		R-HSA-9013963;R-HSA-9013889;R-HSA-168136;R-HSA-9013895;R-HSA-9628444;R-HSA-9014343;R-HSA-9014342;R-HSA-9013979;R-HSA-847070;R-HSA-450325;R-HSA-9013978;R-HSA-450259;R-HSA-177690;R-HSA-9630923;R-HSA-177694;R-HSA-168092;R-HSA-177692;R-HSA-9013974;R-HSA-9830710;R-HSA-168930;R-HSA-9013992;R-HSA-168929;R-HSA-168166;R-HSA-9828209;R-HSA-9830706;R-HSA-450337;R-HSA-9013985;R-HSA-450346;R-HSA-9013990;R-HSA-9828196;R-HSA-450292;R-HSA-9828205;R-HSA-9014320;R-HSA-9828204;R-HSA-168440;R-HSA-168184;R-HSA-9828200;R-HSA-9773803
R-HSA-400511	Synthesis, secretion, and inactivation of Glucose-dependent Insulinotropic Polypeptide (GIP)	2	21	0.0013041	0.21742193326350323	0.646345	1	7	4.4671346522016594E-4	9606	Homo sapiens	SPCS3;SEC11C		R-HSA-400496
R-HSA-9645723	Diseases of programmed cell death	6	97	0.00602372	0.2190927802608197	0.646345	8	37	0.0023612	9606	Homo sapiens	H4C8;APP;JUN;RIPK3;DNMT3A		R-HSA-8870710;R-HSA-9686338;R-HSA-9686336;R-HSA-8863009;R-HSA-9686345;R-HSA-9687455;R-HSA-8868666;R-HSA-9710490
R-HSA-9706374	FLT3 signaling through SRC family kinases	1	6	3.726013786251009E-4	0.22066693744876587	0.646345	4	4	2.5526483726866624E-4	9606	Homo sapiens	FLT3		R-HSA-9706336;R-HSA-9609274;R-HSA-9605259;R-HSA-9706312
R-HSA-9692913	SARS-CoV-1-mediated effects on programmed cell death	1	6	3.726013786251009E-4	0.22066693744876587	0.646345	3	5	3.190810465858328E-4	9606	Homo sapiens	RIPK3		R-HSA-9686338;R-HSA-9686336;R-HSA-9686345
R-HSA-173736	Alternative complement activation	1	6	3.726013786251009E-4	0.22066693744876587	0.646345	2	9	5.74345883854499E-4	9606	Homo sapiens	CFP		R-HSA-174551;R-HSA-173754
R-HSA-9692914	SARS-CoV-1-host interactions	7	118	0.00732783	0.2230971765639973	0.646345	10	48	0.00306318	9606	Homo sapiens	RPS26;NFKBIA;RIPK3;CAV1;RCAN3;NLRP3;RPS4Y1		R-HSA-9731012;R-HSA-9686338;R-HSA-9685281;R-HSA-9686336;R-HSA-9729232;R-HSA-9711058;R-HSA-9685268;R-HSA-9686345;R-HSA-9728776;R-HSA-9731034
R-HSA-1834949	Cytosolic sensors of pathogen-associated DNA	5	78	0.00484382	0.22630624870181648	0.646345	10	50	0.00319081	9606	Homo sapiens	NFKBIA;NRROS;RIPK3;POLR3E;DTX4		R-HSA-3249392;R-HSA-1810457;R-HSA-2396007;R-HSA-8948703;R-HSA-3249386;R-HSA-168910;R-HSA-8948709;R-HSA-168140;R-HSA-1606327;R-HSA-1964482
R-HSA-1169091	Activation of NF-kappaB in B cells	4	59	0.00366391	0.23182253103182426	0.646345	6	10	6.381620931716656E-4	9606	Homo sapiens	NFKBIA;PSMD6;PRKCB;NFKBIE		R-HSA-1168640;R-HSA-1168643;R-HSA-1168642;R-HSA-1168373;R-HSA-1168635;R-HSA-1168638
R-HSA-390522	Striated Muscle Contraction	3	40	0.00248401	0.23261857952215548	0.646345	4	4	2.5526483726866624E-4	9606	Homo sapiens	TPM3;TNNT1;VIM		R-HSA-390597;R-HSA-390598;R-HSA-390593;R-HSA-390595
R-HSA-9619665	EGR2 and SOX10-mediated initiation of Schwann cell myelination	3	40	0.00248401	0.23261857952215548	0.646345	23	27	0.00172304	9606	Homo sapiens	EGR2;ADGRG6		R-HSA-9619667;R-HSA-9615638;R-HSA-9621399;R-HSA-9616116;R-HSA-9614773;R-HSA-9615477;R-HSA-9614778;R-HSA-9621400;R-HSA-9621406;R-HSA-9618559;R-HSA-9614271;R-HSA-9621404;R-HSA-9621410;R-HSA-9614787;R-HSA-9621411;R-HSA-9613760;R-HSA-9614273;R-HSA-9614790;R-HSA-9618725;R-HSA-9615626;R-HSA-9613768;R-HSA-9619657;R-HSA-9613644
R-HSA-1963642	PI3K events in ERBB2 signaling	2	22	0.00136621	0.2326193600909825	0.646345	2	7	4.4671346522016594E-4	9606	Homo sapiens	EREG;HBEGF		R-HSA-1306979;R-HSA-1250346
R-HSA-139853	Elevation of cytosolic Ca2+ levels	2	22	0.00136621	0.2326193600909825	0.646345	1	5	3.190810465858328E-4	9606	Homo sapiens	P2RX5;P2RX1		R-HSA-139855
R-HSA-5637812	Signaling by EGFRvIII in Cancer	2	22	0.00136621	0.2326193600909825	0.646345	2	18	0.00114869	9606	Homo sapiens	KRAS		R-HSA-5637808;R-HSA-5637806
R-HSA-5637810	Constitutive Signaling by EGFRvIII	2	22	0.00136621	0.2326193600909825	0.646345	2	18	0.00114869	9606	Homo sapiens	KRAS		R-HSA-5637808;R-HSA-5637806
R-HSA-9827857	Specification of primordial germ cells	2	22	0.00136621	0.2326193600909825	0.646345	2	19	0.00121251	9606	Homo sapiens	CXCR4		R-HSA-9828034;R-HSA-9828028
R-HSA-975138	TRAF6 mediated induction of NFkB and MAP kinases upon TLR7/8 or 9 activation	7	120	0.00745203	0.23513082806027275	0.646345	14	60	0.00382897	9606	Homo sapiens	NFKBIA;APP;JUN;RIPK2;PELI2;FOS;TLR4		R-HSA-168166;R-HSA-450337;R-HSA-975142;R-HSA-168136;R-HSA-450346;R-HSA-975139;R-HSA-450358;R-HSA-450292;R-HSA-450325;R-HSA-9630923;R-HSA-168440;R-HSA-168184;R-HSA-975122;R-HSA-9773803
R-HSA-9692916	SARS-CoV-1 activates/modulates innate immune responses	4	60	0.00372601	0.24066264317260821	0.646345	5	30	0.00191449	9606	Homo sapiens	NFKBIA;RIPK3;RCAN3;NLRP3		R-HSA-9731012;R-HSA-9685281;R-HSA-9711058;R-HSA-9685268;R-HSA-9728776
R-HSA-9634815	Transcriptional Regulation by NPAS4	4	60	0.00372601	0.24066264317260821	0.646345	4	46	0.00293555	9606	Homo sapiens	PLK2;FOS		R-HSA-9768950;R-HSA-9768945;R-HSA-9769165;R-HSA-9769177
R-HSA-975155	MyD88 dependent cascade initiated on endosome	7	121	0.00751413	0.24122682907967197	0.646345	14	75	0.00478622	9606	Homo sapiens	NFKBIA;APP;JUN;RIPK2;PELI2;FOS;TLR4		R-HSA-168166;R-HSA-450337;R-HSA-975142;R-HSA-168136;R-HSA-450346;R-HSA-975139;R-HSA-450358;R-HSA-450292;R-HSA-450325;R-HSA-9630923;R-HSA-168440;R-HSA-168184;R-HSA-975122;R-HSA-9773803
R-HSA-381070	IRE1alpha activates chaperones	6	101	0.00627212	0.24579835035199338	0.646345	3	53	0.00338226	9606	Homo sapiens	GSK3A;DNAJB9;PDIA5		R-HSA-1791054;R-HSA-1791122;R-HSA-1791124
R-HSA-166166	MyD88-independent TLR4 cascade	7	122	0.00757623	0.24737281053881344	0.646345	37	78	0.00497766	9606	Homo sapiens	NFKBIA;APP;JUN;RIPK3;RIPK2;FOS;TLR4		R-HSA-2569057;R-HSA-168136;R-HSA-2562541;R-HSA-937029;R-HSA-168915;R-HSA-450325;R-HSA-5362500;R-HSA-9823939;R-HSA-936985;R-HSA-9630923;R-HSA-2201338;R-HSA-168921;R-HSA-166175;R-HSA-2562564;R-HSA-168166;R-HSA-450337;R-HSA-5362486;R-HSA-9824882;R-HSA-166245;R-HSA-9823932;R-HSA-9823934;R-HSA-450346;R-HSA-450358;R-HSA-450292;R-HSA-9823910;R-HSA-9823904;R-HSA-936952;R-HSA-2559568;R-HSA-9823906;R-HSA-2213017;R-HSA-936951;R-HSA-168440;R-HSA-168184;R-HSA-166271;R-HSA-937075;R-HSA-936947;R-HSA-9773803
R-HSA-937061	TRIF (TICAM1)-mediated TLR4 signaling	7	122	0.00757623	0.24737281053881344	0.646345	35	76	0.00485003	9606	Homo sapiens	NFKBIA;APP;JUN;RIPK3;RIPK2;FOS;TLR4		R-HSA-2569057;R-HSA-168136;R-HSA-2562541;R-HSA-937029;R-HSA-168915;R-HSA-450325;R-HSA-5362500;R-HSA-9823939;R-HSA-936985;R-HSA-9630923;R-HSA-2201338;R-HSA-168921;R-HSA-2562564;R-HSA-168166;R-HSA-450337;R-HSA-5362486;R-HSA-9824882;R-HSA-166245;R-HSA-9823932;R-HSA-9823934;R-HSA-450346;R-HSA-450358;R-HSA-450292;R-HSA-9823910;R-HSA-9823904;R-HSA-936952;R-HSA-9823906;R-HSA-2213017;R-HSA-936951;R-HSA-168440;R-HSA-168184;R-HSA-166271;R-HSA-937075;R-HSA-936947;R-HSA-9773803
R-HSA-202403	TCR signaling	7	122	0.00757623	0.24737281053881344	0.646345	17	52	0.00331844	9606	Homo sapiens	NFKBIA;PSMD6;RIPK2;HLA-DPB1;HLA-DQA1;HLA-DQB1;HLA-DPA1		R-HSA-202307;R-HSA-202214;R-HSA-5607728;R-HSA-202245;R-HSA-202248;R-HSA-202216;R-HSA-202344;R-HSA-202541;R-HSA-8852200;R-HSA-202291;R-HSA-8855381;R-HSA-202165;R-HSA-202459;R-HSA-5607724;R-HSA-202233;R-HSA-202168;R-HSA-202174
R-HSA-9665348	Signaling by ERBB2 ECD mutants	2	23	0.00142831	0.2478775762888933	0.646345	2	15	9.572431397574984E-4	9606	Homo sapiens	KRAS		R-HSA-9665408;R-HSA-9665404
R-HSA-9614657	FOXO-mediated transcription of cell death genes	2	23	0.00142831	0.2478775762888933	0.646345	2	15	9.572431397574984E-4	9606	Homo sapiens	BCL6		R-HSA-9622627;R-HSA-9622630
R-HSA-447038	NrCAM interactions	1	7	4.347016083959511E-4	0.2523935705346254	0.646345	4	4	2.5526483726866624E-4	9606	Homo sapiens	NRCAM		R-HSA-447030;R-HSA-376134;R-HSA-549060;R-HSA-445067
R-HSA-9022535	Loss of phosphorylation of MECP2 at T308	1	7	4.347016083959511E-4	0.2523935705346254	0.646345	1	1	6.381620931716656E-5	9606	Homo sapiens	CAMK4		R-HSA-9005561
R-HSA-9846298	Defective binding of VWF variant to GPIb:IX:V	1	7	4.347016083959511E-4	0.2523935705346254	0.646345	1	1	6.381620931716656E-5	9606	Homo sapiens	GP9		R-HSA-9823706
R-HSA-9845620	Enhanced binding of GP1BA variant to VWF multimer:collagen	1	7	4.347016083959511E-4	0.2523935705346254	0.646345	1	1	6.381620931716656E-5	9606	Homo sapiens	GP9		R-HSA-9844251
R-HSA-9706377	FLT3 signaling by CBL mutants	1	7	4.347016083959511E-4	0.2523935705346254	0.646345	1	1	6.381620931716656E-5	9606	Homo sapiens	FLT3		R-HSA-9706356
R-HSA-9673221	Defective F9 activation	1	7	4.347016083959511E-4	0.2523935705346254	0.646345	1	1	6.381620931716656E-5	9606	Homo sapiens	GP9		R-HSA-9673223
R-HSA-110381	Resolution of AP sites via the single-nucleotide replacement pathway	1	7	4.347016083959511E-4	0.2523935705346254	0.646345	4	6	3.8289725590299936E-4	9606	Homo sapiens	XRCC1		R-HSA-110376;R-HSA-73931;R-HSA-110380;R-HSA-73932
R-HSA-174577	Activation of C3 and C5	1	7	4.347016083959511E-4	0.2523935705346254	0.646345	2	5	3.190810465858328E-4	9606	Homo sapiens	CFP		R-HSA-173680;R-HSA-166817
R-HSA-9026403	Biosynthesis of DPAn-3-derived 13-series resolvins	1	7	4.347016083959511E-4	0.2523935705346254	0.646345	1	3	1.9144862795149968E-4	9606	Homo sapiens	ALOX5		R-HSA-9026405
R-HSA-165158	Activation of AKT2	1	7	4.347016083959511E-4	0.2523935705346254	0.646345	1	3	1.9144862795149968E-4	9606	Homo sapiens	THEM4		R-HSA-109700
R-HSA-111464	SMAC(DIABLO)-mediated dissociation of IAP:caspase complexes	1	7	4.347016083959511E-4	0.2523935705346254	0.646345	1	3	1.9144862795149968E-4	9606	Homo sapiens	CYCS		R-HSA-114440
R-HSA-111463	SMAC (DIABLO) binds to IAPs	1	7	4.347016083959511E-4	0.2523935705346254	0.646345	1	4	2.5526483726866624E-4	9606	Homo sapiens	CYCS		R-HSA-114361
R-HSA-5250989	Toxicity of botulinum toxin type G (botG)	1	7	4.347016083959511E-4	0.2523935705346254	0.646345	1	5	3.190810465858328E-4	9606	Homo sapiens	VAMP1		R-HSA-5250978
R-HSA-1606341	IRF3 mediated activation of type 1 IFN	1	7	4.347016083959511E-4	0.2523935705346254	0.646345	1	6	3.8289725590299936E-4	9606	Homo sapiens	DTX4		R-HSA-1606327
R-HSA-6803157	Antimicrobial peptides	7	123	0.00763833	0.2535666481992831	0.646345	14	58	0.00370134	9606	Homo sapiens	DEFA4;BPI;CTSG;PRSS2;S100A10;LTF		R-HSA-1462039;R-HSA-6801766;R-HSA-1462003;R-HSA-1461971;R-HSA-6807585;R-HSA-1461982;R-HSA-1462014;R-HSA-1222491;R-HSA-1462041;R-HSA-1462023;R-HSA-6810643;R-HSA-6813659;R-HSA-6798489;R-HSA-1461993
R-HSA-937041	IKK complex recruitment mediated by RIP1	2	24	0.00149041	0.2631665160455188	0.646345	3	3	1.9144862795149968E-4	9606	Homo sapiens	RIPK3;TLR4		R-HSA-168915;R-HSA-937029;R-HSA-168921
R-HSA-9013418	RHOBTB2 GTPase cycle	2	24	0.00149041	0.2631665160455188	0.646345	1	2	1.2763241863433312E-4	9606	Homo sapiens	ACTN1;TXNL1		R-HSA-9018787
R-HSA-9013422	RHOBTB1 GTPase cycle	2	24	0.00149041	0.2631665160455188	0.646345	1	2	1.2763241863433312E-4	9606	Homo sapiens	TXNL1;VIM		R-HSA-9018778
R-HSA-9682385	FLT3 signaling in disease	3	43	0.00267031	0.26567327544415953	0.646345	32	52	0.00331844	9606	Homo sapiens	FLT3;KRAS		R-HSA-9698003;R-HSA-9702613;R-HSA-9702997;R-HSA-9698000;R-HSA-9698007;R-HSA-9703441;R-HSA-9698005;R-HSA-9695834;R-HSA-9702623;R-HSA-9698008;R-HSA-9695838;R-HSA-9702618;R-HSA-9698013;R-HSA-9698179;R-HSA-9702593;R-HSA-9702607;R-HSA-9702601;R-HSA-9706356;R-HSA-9702583;R-HSA-9702578;R-HSA-9702589;R-HSA-9698174;R-HSA-9702629;R-HSA-9695841;R-HSA-9703008;R-HSA-9695845;R-HSA-9702508;R-HSA-9702638;R-HSA-9702510;R-HSA-9702570;R-HSA-9698029;R-HSA-9695853
R-HSA-140877	Formation of Fibrin Clot (Clotting Cascade)	3	43	0.00267031	0.26567327544415953	0.646345	10	61	0.00389279	9606	Homo sapiens	GP9;PROS1;PF4V1		R-HSA-141026;R-HSA-158419;R-HSA-141040;R-HSA-158145;R-HSA-5604929;R-HSA-5591040;R-HSA-158164;R-HSA-158300;R-HSA-158333;R-HSA-5607002
R-HSA-168181	Toll Like Receptor 7/8 (TLR7/8) Cascade	7	125	0.00776253	0.2660893245651632	0.646345	14	85	0.00542438	9606	Homo sapiens	NFKBIA;APP;JUN;RIPK2;PELI2;FOS;TLR4		R-HSA-168166;R-HSA-450337;R-HSA-975142;R-HSA-168136;R-HSA-450346;R-HSA-975139;R-HSA-450358;R-HSA-450292;R-HSA-450325;R-HSA-9630923;R-HSA-168440;R-HSA-168184;R-HSA-975122;R-HSA-9773803
R-HSA-9679191	Potential therapeutics for SARS	9	168	0.010432838601502825	0.26755	0.646345	2	36	0.00229738	9606	Homo sapiens	IGHM;IGLV6-57;IGLV2-23;IGLV1-44;IGKV4-1;BLNK;FXYD6;IGKV3-20;IGLV3-19		R-HSA-9684068;R-HSA-9691421
R-HSA-5621481	C-type lectin receptors (CLRs)	10	190	0.011799	0.2694529077191662	0.646345	22	68	0.0043395	9606	Homo sapiens	NFKBIA;PSMD6;CLEC4D;CLEC7A;IL1B;KRAS;CLEC4E		R-HSA-5660663;R-HSA-5621366;R-HSA-5607728;R-HSA-5621363;R-HSA-5607731;R-HSA-202541;R-HSA-5621370;R-HSA-5607738;R-HSA-5621573;R-HSA-5607750;R-HSA-5624486;R-HSA-5607745;R-HSA-5621347;R-HSA-5660622;R-HSA-5621356;R-HSA-5624492;R-HSA-5607724;R-HSA-5607758;R-HSA-5624494;R-HSA-5621353;R-HSA-5621355;R-HSA-5621354
R-HSA-9843745	Adipogenesis	8	147	0.00912873	0.2703200101212875	0.646345	18	33	0.00210593	9606	Homo sapiens	USP46;EGR2;CEBPD;CCNC;CD36;KLF4		R-HSA-1183058;R-HSA-9844822;R-HSA-560491;R-HSA-381377;R-HSA-560493;R-HSA-381283;R-HSA-1183003;R-HSA-560517;R-HSA-9844440;R-HSA-560472;R-HSA-560473;R-HSA-560510;R-HSA-381309;R-HSA-9844366;R-HSA-977271;R-HSA-560498;R-HSA-381337;R-HSA-977392
R-HSA-5689896	Ovarian tumor domain proteases	3	44	0.00273241	0.27681978258417383	0.646345	7	14	8.934269304403319E-4	9606	Homo sapiens	RIPK2;TNFAIP3;OTUD3		R-HSA-5690870;R-HSA-688136;R-HSA-8869506;R-HSA-5690845;R-HSA-5690827;R-HSA-8873946;R-HSA-5690856
R-HSA-549127	SLC-mediated transport of organic cations	3	44	0.00273241	0.27681978258417383	0.646345	2	12	7.657945118059987E-4	9606	Homo sapiens	SLC22A4;SLC22A16		R-HSA-549241;R-HSA-549297
R-HSA-140875	Common Pathway of Fibrin Clot Formation	2	25	0.00155251	0.27845845306289374	0.646345	5	29	0.00185067	9606	Homo sapiens	PROS1;PF4V1		R-HSA-141026;R-HSA-141040;R-HSA-5604929;R-HSA-5591040;R-HSA-5607002
R-HSA-9823730	Formation of definitive endoderm	2	25	0.00155251	0.27845845306289374	0.646345	2	13	8.296107211231652E-4	9606	Homo sapiens	CXCR4		R-HSA-9823952;R-HSA-9823950
R-HSA-111459	Activation of caspases through apoptosome-mediated cleavage	1	8	4.968018381668012E-4	0.2828304649133204	0.646345	2	2	1.2763241863433312E-4	9606	Homo sapiens	CYCS		R-HSA-114261;R-HSA-114252
R-HSA-5603029	IkBA variant leads to EDA-ID	1	8	4.968018381668012E-4	0.2828304649133204	0.646345	2	2	1.2763241863433312E-4	9606	Homo sapiens	NFKBIA		R-HSA-5228811;R-HSA-9630921
R-HSA-427975	Proton/oligopeptide cotransporters	1	8	4.968018381668012E-4	0.2828304649133204	0.646345	1	2	1.2763241863433312E-4	9606	Homo sapiens	SLC15A3		R-HSA-428007
R-HSA-9823587	Defects of platelet adhesion to exposed collagen	1	8	4.968018381668012E-4	0.2828304649133204	0.646345	2	5	3.190810465858328E-4	9606	Homo sapiens	GP9		R-HSA-9844251;R-HSA-9823706
R-HSA-111457	Release of apoptotic factors from the mitochondria	1	8	4.968018381668012E-4	0.2828304649133204	0.646345	1	4	2.5526483726866624E-4	9606	Homo sapiens	CYCS		R-HSA-114284
R-HSA-111469	SMAC, XIAP-regulated apoptotic response	1	8	4.968018381668012E-4	0.2828304649133204	0.646345	2	10	6.381620931716656E-4	9606	Homo sapiens	CYCS		R-HSA-114361;R-HSA-114440
R-HSA-446388	Regulation of cytoskeletal remodeling and cell spreading by IPP complex components	1	8	4.968018381668012E-4	0.2828304649133204	0.646345	1	5	3.190810465858328E-4	9606	Homo sapiens	ACTN1		R-HSA-430308
R-HSA-9033500	TYSND1 cleaves peroxisomal proteins	1	8	4.968018381668012E-4	0.2828304649133204	0.646345	1	7	4.4671346522016594E-4	9606	Homo sapiens	ACOX1		R-HSA-9033515
R-HSA-168138	Toll Like Receptor 9 (TLR9) Cascade	7	128	0.00794883	0.28517844257748515	0.646345	14	86	0.00548819	9606	Homo sapiens	NFKBIA;APP;JUN;RIPK2;PELI2;FOS;TLR4		R-HSA-168166;R-HSA-450337;R-HSA-975142;R-HSA-168136;R-HSA-450346;R-HSA-975139;R-HSA-450358;R-HSA-450292;R-HSA-450325;R-HSA-9630923;R-HSA-168440;R-HSA-168184;R-HSA-975122;R-HSA-9773803
R-HSA-112399	IRS-mediated signalling	4	65	0.00403651	0.2858682519227611	0.646345	3	9	5.74345883854499E-4	9606	Homo sapiens	FLT3;THEM4;KRAS		R-HSA-109699;R-HSA-109700;R-HSA-109817
R-HSA-5607764	CLEC7A (Dectin-1) signaling	6	107	0.00664472	0.2874433037962325	0.646345	10	45	0.00287173	9606	Homo sapiens	NFKBIA;PSMD6;CLEC7A;IL1B		R-HSA-5660663;R-HSA-5607750;R-HSA-5607745;R-HSA-5607728;R-HSA-5607731;R-HSA-5660622;R-HSA-5607724;R-HSA-5607758;R-HSA-202541;R-HSA-5607738
R-HSA-383280	Nuclear Receptor transcription pathway	5	86	0.00534062	0.2881637766359615	0.646345	2	2	1.2763241863433312E-4	9606	Homo sapiens	NR4A2;NR3C2		R-HSA-382096;R-HSA-376419
R-HSA-4420097	VEGFA-VEGFR2 Pathway	7	129	0.00801093	0.2916141567204691	0.646345	17	79	0.00504148	9606	Homo sapiens	VAV3;PRKCB;CAV1;THEM4;KRAS;WASF3		R-HSA-202144;R-HSA-2029465;R-HSA-5218823;R-HSA-8951586;R-HSA-5218821;R-HSA-5218820;R-HSA-434637;R-HSA-5218850;R-HSA-5357472;R-HSA-5218845;R-HSA-202129;R-HSA-5218813;R-HSA-198640;R-HSA-5357445;R-HSA-5357483;R-HSA-5218805;R-HSA-202110
R-HSA-5602498	MyD88 deficiency (TLR2/4)	2	26	0.00161461	0.29372786041010124	0.646345	2	2	1.2763241863433312E-4	9606	Homo sapiens	CD36;TLR4		R-HSA-5602383;R-HSA-5602606
R-HSA-5357786	TNFR1-induced proapoptotic signaling	2	26	0.00161461	0.29372786041010124	0.646345	1	3	1.9144862795149968E-4	9606	Homo sapiens	TNFAIP3;OTUD1		R-HSA-140978
R-HSA-167044	Signalling to RAS	2	26	0.00161461	0.29372786041010124	0.646345	3	10	6.381620931716656E-4	9606	Homo sapiens	KRAS		R-HSA-171026;R-HSA-5686071;R-HSA-170986
R-HSA-5654704	SHC-mediated cascade:FGFR3	2	26	0.00161461	0.29372786041010124	0.646345	1	4	2.5526483726866624E-4	9606	Homo sapiens	KRAS		R-HSA-5654647
R-HSA-140837	Intrinsic Pathway of Fibrin Clot Formation	2	26	0.00161461	0.29372786041010124	0.646345	5	24	0.00153159	9606	Homo sapiens	GP9;PROS1		R-HSA-158419;R-HSA-158145;R-HSA-158164;R-HSA-158300;R-HSA-158333
R-HSA-210991	Basigin interactions	2	26	0.00161461	0.29372786041010124	0.646345	2	10	6.381620931716656E-4	9606	Homo sapiens	SLC7A6;CAV1		R-HSA-204549;R-HSA-375131
R-HSA-5637815	Signaling by Ligand-Responsive EGFR Variants in Cancer	2	26	0.00161461	0.29372786041010124	0.646345	2	23	0.00146777	9606	Homo sapiens	KRAS		R-HSA-1225957;R-HSA-1225951
R-HSA-1236382	Constitutive Signaling by Ligand-Responsive EGFR Cancer Variants	2	26	0.00161461	0.29372786041010124	0.646345	2	23	0.00146777	9606	Homo sapiens	KRAS		R-HSA-1225957;R-HSA-1225951
R-HSA-9035034	RHOF GTPase cycle	3	46	0.00285661	0.2992351578247179	0.646345	1	3	1.9144862795149968E-4	9606	Homo sapiens	DIAPH2;CAV1;ACTN1		R-HSA-9693125
R-HSA-975871	MyD88 cascade initiated on plasma membrane	6	109	0.00676893	0.3016548051051531	0.646345	13	70	0.00446713	9606	Homo sapiens	NFKBIA;APP;JUN;RIPK2;PELI2;FOS		R-HSA-168166;R-HSA-937034;R-HSA-450337;R-HSA-168136;R-HSA-450346;R-HSA-450292;R-HSA-450325;R-HSA-937050;R-HSA-9630923;R-HSA-168440;R-HSA-937044;R-HSA-168184;R-HSA-9773803
R-HSA-168142	Toll Like Receptor 10 (TLR10) Cascade	6	109	0.00676893	0.3016548051051531	0.646345	13	71	0.00453095	9606	Homo sapiens	NFKBIA;APP;JUN;RIPK2;PELI2;FOS		R-HSA-168166;R-HSA-937034;R-HSA-450337;R-HSA-168136;R-HSA-450346;R-HSA-450292;R-HSA-450325;R-HSA-937050;R-HSA-9630923;R-HSA-168440;R-HSA-937044;R-HSA-168184;R-HSA-9773803
R-HSA-168176	Toll Like Receptor 5 (TLR5) Cascade	6	109	0.00676893	0.3016548051051531	0.646345	13	71	0.00453095	9606	Homo sapiens	NFKBIA;APP;JUN;RIPK2;PELI2;FOS		R-HSA-168166;R-HSA-937034;R-HSA-450337;R-HSA-168136;R-HSA-450346;R-HSA-450292;R-HSA-450325;R-HSA-937050;R-HSA-9630923;R-HSA-168440;R-HSA-937044;R-HSA-168184;R-HSA-9773803
R-HSA-5603041	IRAK4 deficiency (TLR2/4)	2	27	0.00167671	0.3089512778806238	0.646345	1	1	6.381620931716656E-5	9606	Homo sapiens	CD36;TLR4		R-HSA-5602353
R-HSA-9705462	Inactivation of CSF3 (G-CSF) signaling	2	27	0.00167671	0.3089512778806238	0.646345	6	9	5.74345883854499E-4	9606	Homo sapiens	SOCS3		R-HSA-9705729;R-HSA-9705458;R-HSA-9705726;R-HSA-9705465;R-HSA-9705738;R-HSA-9705467
R-HSA-211979	Eicosanoids	2	27	0.00167671	0.3089512778806238	0.646345	3	6	3.8289725590299936E-4	9606	Homo sapiens	CYP4F3;TBXAS1		R-HSA-211873;R-HSA-76500;R-HSA-215526
R-HSA-442982	Ras activation upon Ca2+ influx through NMDA receptor	2	27	0.00167671	0.3089512778806238	0.646345	1	2	1.2763241863433312E-4	9606	Homo sapiens	KRAS		R-HSA-442732
R-HSA-5654719	SHC-mediated cascade:FGFR4	2	27	0.00167671	0.3089512778806238	0.646345	1	4	2.5526483726866624E-4	9606	Homo sapiens	KRAS		R-HSA-5654426
R-HSA-5654706	FRS-mediated FGFR3 signaling	2	27	0.00167671	0.3089512778806238	0.646345	2	9	5.74345883854499E-4	9606	Homo sapiens	KRAS		R-HSA-8941628;R-HSA-5654413
R-HSA-2022377	Metabolism of Angiotensinogen to Angiotensins	2	27	0.00167671	0.3089512778806238	0.646345	2	22	0.00140396	9606	Homo sapiens	CTSG;CES1		R-HSA-9619024;R-HSA-2022411
R-HSA-9671555	Signaling by PDGFR in disease	2	27	0.00167671	0.3089512778806238	0.646345	2	24	0.00153159	9606	Homo sapiens	KRAS		R-HSA-9672163;R-HSA-9672170
R-HSA-9034015	Signaling by NTRK3 (TRKC)	2	27	0.00167671	0.3089512778806238	0.646345	1	19	0.00121251	9606	Homo sapiens	KRAS		R-HSA-9036970
R-HSA-8857538	PTK6 promotes HIF1A stabilization	1	9	5.589020679376514E-4	0.31203	0.646345	6	6	3.8289725590299936E-4	9606	Homo sapiens	HBEGF		R-HSA-8857555;R-HSA-8857583;R-HSA-8857565;R-HSA-8857549;R-HSA-9634702;R-HSA-8857577
R-HSA-9645135	STAT5 Activation	1	9	5.589020679376514E-4	0.31203	0.646345	3	3	1.9144862795149968E-4	9606	Homo sapiens	FLT3		R-HSA-9645137;R-HSA-9645126;R-HSA-9645134
R-HSA-5579026	Defective CYP11A1 causes AICSR	1	9	5.589020679376514E-4	0.31203	0.646345	1	1	6.381620931716656E-5	9606	Homo sapiens	FDX2		R-HSA-5580269
R-HSA-9912481	Branched-chain ketoacid dehydrogenase kinase deficiency	1	9	5.589020679376514E-4	0.31203	0.646345	1	1	6.381620931716656E-5	9606	Homo sapiens	BCKDK		R-HSA-9912480
R-HSA-69478	G2/M DNA replication checkpoint	1	9	5.589020679376514E-4	0.31203	0.646345	1	2	1.2763241863433312E-4	9606	Homo sapiens	WEE1		R-HSA-170070
R-HSA-434313	Intracellular metabolism of fatty acids regulates insulin secretion	1	9	5.589020679376514E-4	0.31203	0.646345	1	2	1.2763241863433312E-4	9606	Homo sapiens	CD36		R-HSA-434381
R-HSA-5250955	Toxicity of botulinum toxin type D (botD)	1	9	5.589020679376514E-4	0.31203	0.646345	1	5	3.190810465858328E-4	9606	Homo sapiens	VAMP1		R-HSA-194809
R-HSA-5250981	Toxicity of botulinum toxin type F (botF)	1	9	5.589020679376514E-4	0.31203	0.646345	1	5	3.190810465858328E-4	9606	Homo sapiens	VAMP1		R-HSA-194808
R-HSA-447043	Neurofascin interactions	1	9	5.589020679376514E-4	0.31203	0.646345	1	7	4.4671346522016594E-4	9606	Homo sapiens	NRCAM		R-HSA-373730
R-HSA-159763	Transport of gamma-carboxylated protein precursors from the endoplasmic reticulum to the Golgi apparatus	1	9	5.589020679376514E-4	0.31203	0.646345	1	9	5.74345883854499E-4	9606	Homo sapiens	PROS1		R-HSA-159729
R-HSA-2151201	Transcriptional activation of mitochondrial biogenesis	5	89	0.00552692	0.3121373441762313	0.646345	15	32	0.00204212	9606	Homo sapiens	USP46;CAMK4;CYCS;SRL		R-HSA-1592252;R-HSA-1605535;R-HSA-2466370;R-HSA-111912;R-HSA-1592242;R-HSA-1605428;R-HSA-1592246;R-HSA-5688294;R-HSA-1592232;R-HSA-2466391;R-HSA-1592234;R-HSA-1592236;R-HSA-1368140;R-HSA-2466392;R-HSA-1592231
R-HSA-1227986	Signaling by ERBB2	4	68	0.00422282	0.31356066445981834	0.646345	19	46	0.00293555	9606	Homo sapiens	KRAS;EREG;HBEGF		R-HSA-1963581;R-HSA-1250195;R-HSA-8848005;R-HSA-1963582;R-HSA-6785636;R-HSA-1250486;R-HSA-1963578;R-HSA-1306969;R-HSA-1250463;R-HSA-1306972;R-HSA-1306979;R-HSA-1250498;R-HSA-1963563;R-HSA-6785648;R-HSA-1963589;R-HSA-1250346;R-HSA-8863804;R-HSA-8847995;R-HSA-1963586
R-HSA-9607240	FLT3 Signaling	3	48	0.00298081	0.3217410083713954	0.646345	39	43	0.0027441	9606	Homo sapiens	FLT3;KRAS		R-HSA-6786789;R-HSA-9645137;R-HSA-9695831;R-HSA-9695828;R-HSA-9706323;R-HSA-9706328;R-HSA-9606622;R-HSA-9604767;R-HSA-9706330;R-HSA-9706308;R-HSA-9604738;R-HSA-9606784;R-HSA-9706304;R-HSA-9645126;R-HSA-8854736;R-HSA-9607301;R-HSA-9605259;R-HSA-9607304;R-HSA-9706319;R-HSA-9706312;R-HSA-9645134;R-HSA-9706315;R-HSA-9706293;R-HSA-9706354;R-HSA-9706364;R-HSA-9609274;R-HSA-9698170;R-HSA-9607224;R-HSA-9706298;R-HSA-9699578;R-HSA-9706340;R-HSA-9606624;R-HSA-9706336;R-HSA-9706350;R-HSA-9698408;R-HSA-9706287;R-HSA-9604969;R-HSA-9706344;R-HSA-9706345
R-HSA-5218920	VEGFR2 mediated vascular permeability	3	48	0.00298081	0.3217410083713954	0.646345	7	15	9.572431397574984E-4	9606	Homo sapiens	VAV3;CAV1;THEM4		R-HSA-5357472;R-HSA-202129;R-HSA-202144;R-HSA-198640;R-HSA-5357445;R-HSA-5357483;R-HSA-202110
R-HSA-2428928	IRS-related events triggered by IGF1R	4	69	0.00428492	0.3228486756666915	0.646345	3	12	7.657945118059987E-4	9606	Homo sapiens	FLT3;THEM4;KRAS		R-HSA-109699;R-HSA-109700;R-HSA-109817
R-HSA-381119	Unfolded Protein Response (UPR)	8	156	0.00968764	0.32409899392675445	0.646345	4	99	0.0063178	9606	Homo sapiens	GSK3A;CXCL8;DNAJB9;PDIA5		R-HSA-517731;R-HSA-1791054;R-HSA-1791122;R-HSA-1791124
R-HSA-3238698	WNT ligand biogenesis and trafficking	2	28	0.00173881	0.3241071864792402	0.646345	9	12	7.657945118059987E-4	9606	Homo sapiens	SNX3;WLS		R-HSA-3247840;R-HSA-3247843;R-HSA-3247844;R-HSA-3247847;R-HSA-3247849;R-HSA-3781941;R-HSA-3247836;R-HSA-3781943;R-HSA-3247839
R-HSA-5654712	FRS-mediated FGFR4 signaling	2	28	0.00173881	0.3241071864792402	0.646345	2	9	5.74345883854499E-4	9606	Homo sapiens	KRAS		R-HSA-5654663;R-HSA-8941613
R-HSA-189200	Cellular hexose transport	2	28	0.00173881	0.3241071864792402	0.646345	2	18	0.00114869	9606	Homo sapiens	SLC2A3		R-HSA-8981564;R-HSA-8981553
R-HSA-9670439	Signaling by phosphorylated juxtamembrane, extracellular and kinase domain KIT mutants	2	28	0.00173881	0.3241071864792402	0.646345	1	11	7.019783024888322E-4	9606	Homo sapiens	KRAS		R-HSA-9670436
R-HSA-9669938	Signaling by KIT in disease	2	28	0.00173881	0.3241071864792402	0.646345	1	26	0.00165922	9606	Homo sapiens	KRAS		R-HSA-9670436
R-HSA-9707616	Heme signaling	4	70	0.00434702	0.33215533090449734	0.646345	4	25	0.00159541	9606	Homo sapiens	USP46;SRL;CLEC1B;TLR4		R-HSA-9707505;R-HSA-1368140;R-HSA-5663258;R-HSA-9707659
R-HSA-109581	Apoptosis	9	180	0.011178041358753027	0.3346240544349046	0.646345	29	142	0.0090619	9606	Homo sapiens	DSP;PSMD6;MRC1;PMAIP1;CYCS;VIM;TLR4;H1-3		R-HSA-211715;R-HSA-4331331;R-HSA-9627089;R-HSA-508163;R-HSA-351936;R-HSA-508162;R-HSA-114440;R-HSA-6804652;R-HSA-114252;R-HSA-114254;R-HSA-114256;R-HSA-114259;R-HSA-6804596;R-HSA-114261;R-HSA-9627078;R-HSA-201628;R-HSA-9627056;R-HSA-2562564;R-HSA-211239;R-HSA-201636;R-HSA-350319;R-HSA-350318;R-HSA-211247;R-HSA-114284;R-HSA-140214;R-HSA-114361;R-HSA-140216;R-HSA-140217;R-HSA-4331327
R-HSA-9018682	Biosynthesis of maresins	2	29	0.00180091	0.3391758896750674	0.646345	2	13	8.296107211231652E-4	9606	Homo sapiens	ALOX5;EPHX2		R-HSA-9024993;R-HSA-9024997
R-HSA-8854691	Interleukin-20 family signaling	2	29	0.00180091	0.3391758896750674	0.646345	1	56	0.00357371	9606	Homo sapiens	SOCS3		R-HSA-9005340
R-HSA-8951430	RUNX3 regulates WNT signaling	1	10	6.210022977085016E-4	0.3400423340152554	0.646345	5	5	3.190810465858328E-4	9606	Homo sapiens	LEF1		R-HSA-4411367;R-HSA-8951442;R-HSA-8951443;R-HSA-8951428;R-HSA-4411357
R-HSA-203641	NOSTRIN mediated eNOS trafficking	1	10	6.210022977085016E-4	0.3400423340152554	0.646345	4	4	2.5526483726866624E-4	9606	Homo sapiens	CAV1		R-HSA-203716;R-HSA-203625;R-HSA-203662;R-HSA-203565
R-HSA-4411364	Binding of TCF/LEF:CTNNB1 to target gene promoters	1	10	6.210022977085016E-4	0.3400423340152554	0.646345	4	4	2.5526483726866624E-4	9606	Homo sapiens	LEF1		R-HSA-4411351;R-HSA-4411367;R-HSA-4411357;R-HSA-4411372
R-HSA-162791	Attachment of GPI anchor to uPAR	1	10	6.210022977085016E-4	0.3400423340152554	0.646345	2	2	1.2763241863433312E-4	9606	Homo sapiens	PLAUR		R-HSA-162836;R-HSA-162729
R-HSA-114516	Disinhibition of SNARE formation	1	10	6.210022977085016E-4	0.3400423340152554	0.646345	2	2	1.2763241863433312E-4	9606	Homo sapiens	PRKCB		R-HSA-114683;R-HSA-114684
R-HSA-5336415	Uptake and function of diphtheria toxin	1	10	6.210022977085016E-4	0.3400423340152554	0.646345	4	5	3.190810465858328E-4	9606	Homo sapiens	HBEGF		R-HSA-5336417;R-HSA-5336420;R-HSA-5336422;R-HSA-5336413
R-HSA-2395516	Electron transport from NADPH to Ferredoxin	1	10	6.210022977085016E-4	0.3400423340152554	0.646345	1	2	1.2763241863433312E-4	9606	Homo sapiens	FDX2		R-HSA-2395512
R-HSA-9686347	Microbial modulation of RIPK1-mediated regulated necrosis	1	10	6.210022977085016E-4	0.3400423340152554	0.646345	4	9	5.74345883854499E-4	9606	Homo sapiens	RIPK3		R-HSA-9686338;R-HSA-9686336;R-HSA-9686345;R-HSA-9687455
R-HSA-9959399	SLC-mediated transport of oligopeptides	1	10	6.210022977085016E-4	0.3400423340152554	0.646345	1	3	1.9144862795149968E-4	9606	Homo sapiens	SLC15A3		R-HSA-428007
R-HSA-159782	Removal of aminoterminal propeptides from gamma-carboxylated proteins	1	10	6.210022977085016E-4	0.3400423340152554	0.646345	1	9	5.74345883854499E-4	9606	Homo sapiens	PROS1		R-HSA-159773
R-HSA-111996	Ca-dependent events	3	50	0.00310501	0.3442556949418726	0.646345	10	27	0.00172304	9606	Homo sapiens	CAMK4;PLA2G4A;PRKX		R-HSA-9619127;R-HSA-9619125;R-HSA-111881;R-HSA-111913;R-HSA-111912;R-HSA-111883;R-HSA-111915;R-HSA-111898;R-HSA-112282;R-HSA-111919
R-HSA-375276	Peptide ligand-binding receptors	10	205	0.012730547103024282	0.34879527833549306	0.646345	10	85	0.00542438	9606	Homo sapiens	APP;CXCL8;ANXA1;C5AR1;CCL3;F2RL1;CXCR4;CXCL1;CXCL2;CXCL16		R-HSA-373813;R-HSA-389463;R-HSA-374214;R-HSA-443986;R-HSA-375395;R-HSA-444476;R-HSA-373791;R-HSA-373358;R-HSA-391913;R-HSA-374251
R-HSA-2428924	IGF1R signaling cascade	4	72	0.00447122	0.3508016034428383	0.646345	4	17	0.00108488	9606	Homo sapiens	FLT3;THEM4;KRAS		R-HSA-109699;R-HSA-109700;R-HSA-109817;R-HSA-5686318
R-HSA-74751	Insulin receptor signalling cascade	4	72	0.00447122	0.3508016034428383	0.646345	4	25	0.00159541	9606	Homo sapiens	FLT3;THEM4;KRAS		R-HSA-109699;R-HSA-109700;R-HSA-109817;R-HSA-109807
R-HSA-933542	TRAF6 mediated NF-kB activation	2	30	0.00186301	0.3541394010840856	0.646345	2	4	2.5526483726866624E-4	9606	Homo sapiens	NFKBIA;APP		R-HSA-168166;R-HSA-168140
R-HSA-5621575	CD209 (DC-SIGN) signaling	2	30	0.00186301	0.3541394010840856	0.646345	4	11	7.019783024888322E-4	9606	Homo sapiens	KRAS		R-HSA-5621573;R-HSA-5624486;R-HSA-5624492;R-HSA-5624494
R-HSA-5654688	SHC-mediated cascade:FGFR1	2	30	0.00186301	0.3541394010840856	0.646345	1	4	2.5526483726866624E-4	9606	Homo sapiens	KRAS		R-HSA-5654600
R-HSA-5669034	TNFs bind their physiological receptors	2	30	0.00186301	0.3541394010840856	0.646345	2	13	8.296107211231652E-4	9606	Homo sapiens	TNFRSF17;CD27		R-HSA-5669024;R-HSA-5676607
R-HSA-1461973	Defensins	3	51	0.00316711	0.35549259375057374	0.646345	8	19	0.00121251	9606	Homo sapiens	DEFA4;PRSS2		R-HSA-1462039;R-HSA-1462023;R-HSA-1462003;R-HSA-1461971;R-HSA-1461982;R-HSA-1462014;R-HSA-1462041;R-HSA-1461993
R-HSA-8854214	TBC/RABGAPs	3	51	0.00316711	0.35549259375057374	0.646345	3	14	8.934269304403319E-4	9606	Homo sapiens	RABGEF1;GABARAP;TBC1D16		R-HSA-8854222;R-HSA-8854588;R-HSA-8854604
R-HSA-2404192	Signaling by Type 1 Insulin-like Growth Factor 1 Receptor (IGF1R)	4	73	0.00453332	0.36013008771944377	0.646345	4	19	0.00121251	9606	Homo sapiens	FLT3;THEM4;KRAS		R-HSA-109699;R-HSA-109700;R-HSA-109817;R-HSA-5686318
R-HSA-194138	Signaling by VEGF	7	140	0.00869403	0.3640902335652436	0.646345	17	86	0.00548819	9606	Homo sapiens	VAV3;PRKCB;CAV1;THEM4;KRAS;WASF3		R-HSA-202144;R-HSA-2029465;R-HSA-5218823;R-HSA-8951586;R-HSA-5218821;R-HSA-5218820;R-HSA-434637;R-HSA-5218850;R-HSA-5357472;R-HSA-5218845;R-HSA-202129;R-HSA-5218813;R-HSA-198640;R-HSA-5357445;R-HSA-5357483;R-HSA-5218805;R-HSA-202110
R-HSA-9828211	Regulation of TBK1, IKKÎµ-mediated activation of IRF3, IRF7 upon TLR3 ligation	1	11	6.831025274793516E-4	0.3669157373992318	0.646345	3	3	1.9144862795149968E-4	9606	Homo sapiens	NRROS		R-HSA-9830710;R-HSA-9828209;R-HSA-9828200
R-HSA-111995	phospho-PLA2 pathway	1	11	6.831025274793516E-4	0.3669157373992318	0.646345	3	3	1.9144862795149968E-4	9606	Homo sapiens	PLA2G4A		R-HSA-111881;R-HSA-111883;R-HSA-111898
R-HSA-442729	CREB1 phosphorylation through the activation of CaMKII/CaMKK/CaMKIV cascasde	1	11	6.831025274793516E-4	0.3669157373992318	0.646345	6	10	6.381620931716656E-4	9606	Homo sapiens	CAMK4		R-HSA-9619127;R-HSA-9619125;R-HSA-111913;R-HSA-111912;R-HSA-111915;R-HSA-112282
R-HSA-9010642	ROBO receptors bind AKAP5	1	11	6.831025274793516E-4	0.3669157373992318	0.646345	3	7	4.4671346522016594E-4	9606	Homo sapiens	ROBO3		R-HSA-9010681;R-HSA-9010647;R-HSA-9010646
R-HSA-111453	BH3-only proteins associate with and inactivate anti-apoptotic BCL-2 members	1	11	6.831025274793516E-4	0.3669157373992318	0.646345	2	5	3.190810465858328E-4	9606	Homo sapiens	PMAIP1		R-HSA-508163;R-HSA-508162
R-HSA-9637628	Modulation by Mtb of host immune system	1	11	6.831025274793516E-4	0.3669157373992318	0.646345	1	6	3.8289725590299936E-4	9606	Homo sapiens	MRC1		R-HSA-9637605
R-HSA-351906	Apoptotic cleavage of cell adhesion proteins	1	11	6.831025274793516E-4	0.3669157373992318	0.646345	1	10	6.381620931716656E-4	9606	Homo sapiens	DSP		R-HSA-201636
R-HSA-438064	Post NMDA receptor activation events	5	96	0.00596162	0.3688747877619247	0.646345	9	39	0.00248883	9606	Homo sapiens	TUBB6;CAMK4;PRKX;KRAS		R-HSA-9619542;R-HSA-9619127;R-HSA-9619125;R-HSA-111913;R-HSA-111912;R-HSA-442732;R-HSA-111915;R-HSA-112282;R-HSA-111919
R-HSA-9027604	Biosynthesis of electrophilic Ï‰-3 PUFA oxo-derivatives	2	31	0.00192511	0.3689813382504903	0.646345	7	20	0.00127632	9606	Homo sapiens	ALOX5;PTGS2		R-HSA-9027624;R-HSA-9027627;R-HSA-9027628;R-HSA-9027532;R-HSA-9028255;R-HSA-9027633;R-HSA-9027607
R-HSA-5654693	FRS-mediated FGFR1 signaling	2	31	0.00192511	0.3689813382504903	0.646345	2	9	5.74345883854499E-4	9606	Homo sapiens	KRAS		R-HSA-5654392;R-HSA-8941623
R-HSA-5689901	Metalloprotease DUBs	2	32	0.00198721	0.3836868222229741	0.646345	2	6	3.8289725590299936E-4	9606	Homo sapiens	NLRP3;MYSM1		R-HSA-5691381;R-HSA-5691439
R-HSA-9022699	MECP2 regulates neuronal receptors and channels	2	32	0.00198721	0.3836868222229741	0.646345	2	26	0.00165922	9606	Homo sapiens	SLC2A3		R-HSA-9022186;R-HSA-9022175
R-HSA-9703465	Signaling by FLT3 fusion proteins	2	32	0.00198721	0.3836868222229741	0.646345	1	18	0.00114869	9606	Homo sapiens	KRAS		R-HSA-9703441
R-HSA-6802949	Signaling by RAS mutants	3	54	0.00335341	0.3890170695513294	0.646345	9	9	5.74345883854499E-4	9606	Homo sapiens	KRAS		R-HSA-9651280;R-HSA-6802834;R-HSA-6803233;R-HSA-6802926;R-HSA-6802925;R-HSA-6802924;R-HSA-6802908;R-HSA-6802922;R-HSA-6803240
R-HSA-6802955	Paradoxical activation of RAF signaling by kinase inactive BRAF	3	54	0.00335341	0.3890170695513294	0.646345	7	7	4.4671346522016594E-4	9606	Homo sapiens	KRAS		R-HSA-6802918;R-HSA-8936731;R-HSA-6803234;R-HSA-6802943;R-HSA-6802942;R-HSA-6802941;R-HSA-6802937
R-HSA-9649948	Signaling downstream of RAS mutants	3	54	0.00335341	0.3890170695513294	0.646345	7	7	4.4671346522016594E-4	9606	Homo sapiens	KRAS		R-HSA-6803233;R-HSA-6802926;R-HSA-6802925;R-HSA-6802924;R-HSA-6802908;R-HSA-6802922;R-HSA-6803240
R-HSA-6802946	Signaling by moderate kinase activity BRAF mutants	3	54	0.00335341	0.3890170695513294	0.646345	7	7	4.4671346522016594E-4	9606	Homo sapiens	KRAS		R-HSA-6802919;R-HSA-6802916;R-HSA-6802915;R-HSA-6802914;R-HSA-6803230;R-HSA-8936676;R-HSA-6802921
R-HSA-428542	Regulation of commissural axon pathfinding by SLIT and ROBO	1	12	7.452027572502018E-4	0.39269642772290736	0.646345	4	5	3.190810465858328E-4	9606	Homo sapiens	ROBO3		R-HSA-9011241;R-HSA-9011224;R-HSA-9010190;R-HSA-428510
R-HSA-2465910	MASTL Facilitates Mitotic Progression	1	12	7.452027572502018E-4	0.39269642772290736	0.646345	3	4	2.5526483726866624E-4	9606	Homo sapiens	MASTL		R-HSA-2430533;R-HSA-2430535;R-HSA-2168079
R-HSA-430116	GP1b-IX-V activation signalling	1	12	7.452027572502018E-4	0.39269642772290736	0.646345	6	9	5.74345883854499E-4	9606	Homo sapiens	GP9		R-HSA-430096;R-HSA-430076;R-HSA-443418;R-HSA-443402;R-HSA-430073;R-HSA-114670
R-HSA-2534343	Interaction With Cumulus Cells And The Zona Pellucida	1	12	7.452027572502018E-4	0.39269642772290736	0.646345	1	2	1.2763241863433312E-4	9606	Homo sapiens	OVGP1		R-HSA-1297338
R-HSA-112411	MAPK1 (ERK2) activation	1	12	7.452027572502018E-4	0.39269642772290736	0.646345	1	3	1.9144862795149968E-4	9606	Homo sapiens	IL6ST		R-HSA-109858
R-HSA-264870	Caspase-mediated cleavage of cytoskeletal proteins	1	12	7.452027572502018E-4	0.39269642772290736	0.646345	3	10	6.381620931716656E-4	9606	Homo sapiens	VIM		R-HSA-350319;R-HSA-350318;R-HSA-201628
R-HSA-4755510	SUMOylation of immune response proteins	1	12	7.452027572502018E-4	0.39269642772290736	0.646345	1	6	3.8289725590299936E-4	9606	Homo sapiens	NFKBIA		R-HSA-4656914
R-HSA-9840373	Cellular response to mitochondrial stress	1	12	7.452027572502018E-4	0.39269642772290736	0.646345	1	6	3.8289725590299936E-4	9606	Homo sapiens	YME1L1		R-HSA-9840564
R-HSA-9925563	Developmental Lineage of Pancreatic Ductal Cells	4	77	0.00478172	0.39735666571461903	0.646345	1	2	1.2763241863433312E-4	9606	Homo sapiens	ANXA1;ANXA3		R-HSA-9853402
R-HSA-199418	Negative regulation of the PI3K/AKT network	7	145	0.00900453	0.39757378422388656	0.646345	4	10	6.381620931716656E-4	9606	Homo sapiens	FLT3;CD19;THEM4;AREG;HBEGF;IER3;EREG		R-HSA-199443;R-HSA-2316434;R-HSA-6811472;R-HSA-6811454
R-HSA-5357956	TNFR1-induced NF-kappa-B signaling pathway	2	33	0.00204931	0.3982423826262307	0.646345	2	5	3.190810465858328E-4	9606	Homo sapiens	TNFAIP3;OTUD1		R-HSA-5357776;R-HSA-5357860
R-HSA-9025094	Biosynthesis of DPAn-3 SPMs	2	33	0.00204931	0.3982423826262307	0.646345	6	18	0.00114869	9606	Homo sapiens	ALOX5;PTGS2		R-HSA-9026408;R-HSA-9025995;R-HSA-9025996;R-HSA-9025999;R-HSA-9026405;R-HSA-9026005
R-HSA-5654699	SHC-mediated cascade:FGFR2	2	33	0.00204931	0.3982423826262307	0.646345	1	4	2.5526483726866624E-4	9606	Homo sapiens	KRAS		R-HSA-5654402
R-HSA-201451	Signaling by BMP	2	33	0.00204931	0.3982423826262307	0.646345	4	17	0.00108488	9606	Homo sapiens	NOG;SMAD7		R-HSA-201475;R-HSA-202626;R-HSA-201810;R-HSA-201821
R-HSA-6803204	TP53 Regulates Transcription of Genes Involved in Cytochrome C Release	2	33	0.00204931	0.3982423826262307	0.646345	2	25	0.00159541	9606	Homo sapiens	PMAIP1		R-HSA-4331331;R-HSA-140214
R-HSA-9828806	Maturation of hRSV A proteins	2	33	0.00204931	0.3982423826262307	0.646345	3	40	0.00255265	9606	Homo sapiens	SPCS3;SEC11C		R-HSA-9830805;R-HSA-9829030;R-HSA-9830882
R-HSA-9006115	Signaling by NTRK2 (TRKB)	2	33	0.00204931	0.3982423826262307	0.646345	2	38	0.00242502	9606	Homo sapiens	KRAS		R-HSA-9026891;R-HSA-9032067
R-HSA-5655332	Signaling by FGFR3 in disease	2	33	0.00204931	0.3982423826262307	0.646345	1	21	0.00134014	9606	Homo sapiens	KRAS		R-HSA-5655277
R-HSA-445989	TAK1-dependent IKK and NF-kappa-B activation	3	55	0.00341551	0.40010311249892905	0.646345	4	17	0.00108488	9606	Homo sapiens	NFKBIA;APP;RIPK2		R-HSA-168166;R-HSA-9630923;R-HSA-168184;R-HSA-9773803
R-HSA-8986944	Transcriptional Regulation by MECP2	5	100	0.00621002	0.40141213715434254	0.646345	7	77	0.00491385	9606	Homo sapiens	CAMK4;SLC2A3;SGK1		R-HSA-8986937;R-HSA-8986939;R-HSA-9022186;R-HSA-9022764;R-HSA-9022175;R-HSA-9006992;R-HSA-9022770
R-HSA-9820448	Developmental Cell Lineages of the Exocrine Pancreas	8	170	0.010557039061044526	0.41067	0.646345	4	10	6.381620931716656E-4	9606	Homo sapiens	ANXA1;ANXA3;CXCR4;SGK1;PRSS2		R-HSA-9820464;R-HSA-9911214;R-HSA-9853402;R-HSA-9911210
R-HSA-9725371	Nuclear events stimulated by ALK signaling in cancer	3	56	0.00347761	0.41113237921925583	0.646345	4	32	0.00204212	9606	Homo sapiens	JUNB		R-HSA-9725345;R-HSA-9851088;R-HSA-9851084;R-HSA-9725342
R-HSA-5654700	FRS-mediated FGFR2 signaling	2	34	0.00211141	0.4126358679518376	0.646345	2	9	5.74345883854499E-4	9606	Homo sapiens	KRAS		R-HSA-8941618;R-HSA-5654618
R-HSA-380994	ATF4 activates genes in response to endoplasmic reticulum stress	2	34	0.00211141	0.4126358679518376	0.646345	1	7	4.4671346522016594E-4	9606	Homo sapiens	CXCL8		R-HSA-517731
R-HSA-9856649	Transcriptional and post-translational regulation of MITF-M expression and activity	4	79	0.00490592	0.4158485390487696	0.646345	5	37	0.0023612	9606	Homo sapiens	LEF1;ID1;TFEC		R-HSA-9825780;R-HSA-9824598;R-HSA-9825776;R-HSA-9730412;R-HSA-9857375
R-HSA-9014325	TICAM1,TRAF6-dependent induction of TAK1 complex	1	13	8.07302987021052E-4	0.4174287725411271	0.646345	6	6	3.8289725590299936E-4	9606	Homo sapiens	NRROS		R-HSA-847070;R-HSA-450259;R-HSA-177690;R-HSA-177694;R-HSA-177692;R-HSA-9628444
R-HSA-111458	Formation of apoptosome	1	13	8.07302987021052E-4	0.4174287725411271	0.646345	8	10	6.381620931716656E-4	9606	Homo sapiens	CYCS		R-HSA-114256;R-HSA-114259;R-HSA-9627056;R-HSA-9627089;R-HSA-6804596;R-HSA-9627078;R-HSA-6804652;R-HSA-114254
R-HSA-173107	Binding and entry of HIV virion	1	13	8.07302987021052E-4	0.4174287725411271	0.646345	6	8	5.105296745373325E-4	9606	Homo sapiens	CXCR4		R-HSA-164515;R-HSA-164500;R-HSA-164507;R-HSA-164521;R-HSA-164524;R-HSA-164508
R-HSA-9627069	Regulation of the apoptosome activity	1	13	8.07302987021052E-4	0.4174287725411271	0.646345	4	6	3.8289725590299936E-4	9606	Homo sapiens	CYCS		R-HSA-9627089;R-HSA-6804596;R-HSA-9627078;R-HSA-6804652
R-HSA-1236973	Cross-presentation of particulate exogenous antigens (phagosomes)	1	13	8.07302987021052E-4	0.4174287725411271	0.646345	2	3	1.9144862795149968E-4	9606	Homo sapiens	CD36		R-HSA-1236958;R-HSA-1236956
R-HSA-2151209	Activation of PPARGC1A (PGC-1alpha) by phosphorylation	1	13	8.07302987021052E-4	0.4174287725411271	0.646345	1	2	1.2763241863433312E-4	9606	Homo sapiens	SRL		R-HSA-1592244
R-HSA-111932	CaMK IV-mediated phosphorylation of CREB	1	13	8.07302987021052E-4	0.4174287725411271	0.646345	6	13	8.296107211231652E-4	9606	Homo sapiens	CAMK4		R-HSA-9619127;R-HSA-9619125;R-HSA-111913;R-HSA-111912;R-HSA-111915;R-HSA-112282
R-HSA-9020956	Interleukin-27 signaling	1	13	8.07302987021052E-4	0.4174287725411271	0.646345	8	20	0.00127632	9606	Homo sapiens	IL6ST		R-HSA-8950537;R-HSA-8950441;R-HSA-8950210;R-HSA-8950340;R-HSA-448427;R-HSA-8950485;R-HSA-1067646;R-HSA-8950518
R-HSA-9693928	Defective RIPK1-mediated regulated necrosis	1	13	8.07302987021052E-4	0.4174287725411271	0.646345	4	10	6.381620931716656E-4	9606	Homo sapiens	RIPK3		R-HSA-9686338;R-HSA-9686336;R-HSA-9686345;R-HSA-9687455
R-HSA-110056	MAPK3 (ERK1) activation	1	13	8.07302987021052E-4	0.4174287725411271	0.646345	1	4	2.5526483726866624E-4	9606	Homo sapiens	IL6ST		R-HSA-109857
R-HSA-9668250	Defective factor IX causes hemophilia B	1	13	8.07302987021052E-4	0.4174287725411271	0.646345	1	4	2.5526483726866624E-4	9606	Homo sapiens	GP9		R-HSA-9673223
R-HSA-140342	Apoptosis induced DNA fragmentation	1	13	8.07302987021052E-4	0.4174287725411271	0.646345	2	12	7.657945118059987E-4	9606	Homo sapiens	H1-3		R-HSA-211239;R-HSA-211247
R-HSA-9764790	Positive Regulation of CDH1 Gene Transcription	1	13	8.07302987021052E-4	0.4174287725411271	0.646345	2	14	8.934269304403319E-4	9606	Homo sapiens	KLF4		R-HSA-9765330;R-HSA-9765326
R-HSA-2586552	Signaling by Leptin	1	13	8.07302987021052E-4	0.4174287725411271	0.646345	2	19	0.00121251	9606	Homo sapiens	SOCS3		R-HSA-2672302;R-HSA-2586555
R-HSA-9013405	RHOD GTPase cycle	3	57	0.00353971	0.4220980083733701	0.646345	2	9	5.74345883854499E-4	9606	Homo sapiens	DIAPH2;CAV1;ACTN1		R-HSA-9013438;R-HSA-9693198
R-HSA-389948	Co-inhibition by PD-1	10	219	0.013599950319816183	0.4256367775620944	0.646345	13	61	0.00389279	9606	Homo sapiens	H4C8;JUN;PSMD6;LEF1;HLA-DPB1;FOSB;FOS;HLA-DQA1;HLA-DQB1;HLA-DPA1		R-HSA-9909623;R-HSA-9931314;R-HSA-9909631;R-HSA-9909628;R-HSA-9909604;R-HSA-9909635;R-HSA-9909632;R-HSA-9909646;R-HSA-9929486;R-HSA-389758;R-HSA-9909611;R-HSA-9909610;R-HSA-9929352
R-HSA-5334118	DNA methylation	2	35	0.00217351	0.4268563607998378	0.646345	7	7	4.4671346522016594E-4	9606	Homo sapiens	H4C8;DNMT3A		R-HSA-5334097;R-HSA-5334160;R-HSA-5334099;R-HSA-5334179;R-HSA-5334164;R-HSA-5334151;R-HSA-5334152
R-HSA-209968	Thyroxine biosynthesis	2	35	0.00217351	0.4268563607998378	0.646345	6	11	7.019783024888322E-4	9606	Homo sapiens	CAV1;DUOXA2		R-HSA-350901;R-HSA-209840;R-HSA-209815;R-HSA-209925;R-HSA-209973;R-HSA-5693681
R-HSA-9018679	Biosynthesis of EPA-derived SPMs	2	35	0.00217351	0.4268563607998378	0.646345	5	17	0.00108488	9606	Homo sapiens	ALOX5;PTGS2		R-HSA-9018859;R-HSA-9018858;R-HSA-9018863;R-HSA-9018894;R-HSA-9018880
R-HSA-450282	MAPK targets/ Nuclear events mediated by MAP kinases	2	35	0.00217351	0.4268563607998378	0.646345	4	16	0.00102106	9606	Homo sapiens	JUN;FOS		R-HSA-450292;R-HSA-450325;R-HSA-168440;R-HSA-168136
R-HSA-5654708	Downstream signaling of activated FGFR3	2	35	0.00217351	0.4268563607998378	0.646345	3	23	0.00146777	9606	Homo sapiens	KRAS		R-HSA-5654647;R-HSA-8941628;R-HSA-5654413
R-HSA-418360	Platelet calcium homeostasis	2	35	0.00217351	0.4268563607998378	0.646345	1	8	5.105296745373325E-4	9606	Homo sapiens	P2RX5;P2RX1		R-HSA-139855
R-HSA-1592389	Activation of Matrix Metalloproteinases	2	35	0.00217351	0.4268563607998378	0.646345	2	27	0.00172304	9606	Homo sapiens	CTSG;PRSS2		R-HSA-1592316;R-HSA-1604722
R-HSA-9006335	Signaling by Erythropoietin	2	35	0.00217351	0.4268563607998378	0.646345	1	25	0.00159541	9606	Homo sapiens	KRAS		R-HSA-9029158
R-HSA-5658442	Regulation of RAS by GAPs	3	58	0.00360181	0.4329935092161691	0.646345	3	5	3.190810465858328E-4	9606	Homo sapiens	PSMD6;KRAS		R-HSA-5658231;R-HSA-5658435;R-HSA-5658430
R-HSA-2219530	Constitutive Signaling by Aberrant PI3K in Cancer	5	104	0.00645842	0.43375733649916914	0.646345	1	2	1.2763241863433312E-4	9606	Homo sapiens	FLT3;CD19;AREG;HBEGF;EREG		R-HSA-2400009
R-HSA-114452	Activation of BH3-only proteins	2	36	0.00223561	0.44089409781688893	0.646345	5	19	0.00121251	9606	Homo sapiens	PMAIP1		R-HSA-4331331;R-HSA-140214;R-HSA-140216;R-HSA-140217;R-HSA-4331327
R-HSA-8863795	Downregulation of ERBB2 signaling	2	36	0.00223561	0.44089409781688893	0.646345	2	14	8.934269304403319E-4	9606	Homo sapiens	EREG;HBEGF		R-HSA-1963563;R-HSA-8863804
R-HSA-5654716	Downstream signaling of activated FGFR4	2	36	0.00223561	0.44089409781688893	0.646345	3	23	0.00146777	9606	Homo sapiens	KRAS		R-HSA-5654663;R-HSA-8941613;R-HSA-5654426
R-HSA-9013508	NOTCH3 Intracellular Domain Regulates Transcription	2	36	0.00223561	0.44089409781688893	0.646345	2	22	0.00140396	9606	Homo sapiens	PLXND1		R-HSA-9021451;R-HSA-9021450
R-HSA-112308	Presynaptic depolarization and calcium channel opening	1	14	8.694032167919022E-4	0.44115534053869065	0.646345	1	1	6.381620931716656E-5	9606	Homo sapiens	CACNA2D3		R-HSA-210420
R-HSA-9026290	Biosynthesis of DPAn-3-derived maresins	1	14	8.694032167919022E-4	0.44115534053869065	0.646345	1	5	3.190810465858328E-4	9606	Homo sapiens	ALOX5		R-HSA-9026005
R-HSA-391908	Prostanoid ligand receptors	1	14	8.694032167919022E-4	0.44115534053869065	0.646345	1	9	5.74345883854499E-4	9606	Homo sapiens	PTGDR		R-HSA-391935
R-HSA-1236394	Signaling by ERBB4	4	82	0.00509222	0.44333249781180184	0.646345	12	52	0.00331844	9606	Homo sapiens	KRAS;EREG;HBEGF		R-HSA-1250370;R-HSA-1250353;R-HSA-1250357;R-HSA-1250315;R-HSA-1977958;R-HSA-1977959;R-HSA-1251992;R-HSA-1250383;R-HSA-1236398;R-HSA-1250380;R-HSA-1250348;R-HSA-1250220
R-HSA-2129379	Molecules associated with elastic fibres	2	37	0.00229771	0.45474039409370937	0.646345	5	10	6.381620931716656E-4	9606	Homo sapiens	EMILIN2;LTBP1		R-HSA-2161282;R-HSA-2328033;R-HSA-2328048;R-HSA-2395328;R-HSA-2395320
R-HSA-9018683	Biosynthesis of DPA-derived SPMs	2	37	0.00229771	0.45474039409370937	0.646345	6	21	0.00134014	9606	Homo sapiens	ALOX5;PTGS2		R-HSA-9026408;R-HSA-9025995;R-HSA-9025996;R-HSA-9025999;R-HSA-9026405;R-HSA-9026005
R-HSA-936440	Negative regulators of DDX58/IFIH1 signaling	2	37	0.00229771	0.45474039409370937	0.646345	3	13	8.296107211231652E-4	9606	Homo sapiens	TNFAIP3;ISG15		R-HSA-936462;R-HSA-937337;R-HSA-936563
R-HSA-186763	Downstream signal transduction	2	37	0.00229771	0.45474039409370937	0.646345	1	16	0.00102106	9606	Homo sapiens	KRAS		R-HSA-186834
R-HSA-9006936	Signaling by TGFB family members	8	178	0.011053840899211327	0.4602562103235134	0.646345	39	148	0.0094448	9606	Homo sapiens	NOG;CCNC;JUNB;SKIL;LTBP1;SMAD7		R-HSA-2186785;R-HSA-201475;R-HSA-178178;R-HSA-2176417;R-HSA-202626;R-HSA-2176416;R-HSA-2128994;R-HSA-2328033;R-HSA-9730967;R-HSA-173512;R-HSA-2167917;R-HSA-178189;R-HSA-201810;R-HSA-9736966;R-HSA-2186741;R-HSA-2167924;R-HSA-2186747;R-HSA-2395320;R-HSA-201821;R-HSA-9736970;R-HSA-178208;R-HSA-2395328;R-HSA-2167876;R-HSA-178215;R-HSA-178218;R-HSA-173483;R-HSA-173481;R-HSA-9736959;R-HSA-2186767;R-HSA-2186771;R-HSA-9736992;R-HSA-2169046;R-HSA-2176475;R-HSA-2179291;R-HSA-2169050;R-HSA-2187293;R-HSA-2179293;R-HSA-2186780;R-HSA-2106591
R-HSA-5689603	UCH proteinases	4	84	0.00521642	0.46143805447598574	0.646345	5	11	7.019783024888322E-4	9606	Homo sapiens	PSMD6;KDM1B;MCRS1;SMAD7		R-HSA-5690790;R-HSA-5665854;R-HSA-5665871;R-HSA-2179291;R-HSA-5689544
R-HSA-2980736	Peptide hormone metabolism	6	131	0.00813513	0.46149495523390105	0.646345	7	67	0.00427569	9606	Homo sapiens	SPCS3;CTSG;KLF4;PLA2G7;CES1;SEC11C		R-HSA-9619024;R-HSA-2022411;R-HSA-422051;R-HSA-400496;R-HSA-9023619;R-HSA-400459;R-HSA-422088
R-HSA-2514853	Condensation of Prometaphase Chromosomes	1	15	9.315034465627522E-4	0.46391697436005574	0.646345	4	4	2.5526483726866624E-4	9606	Homo sapiens	CAPG		R-HSA-2514854;R-HSA-2529015;R-HSA-2520883;R-HSA-2529020
R-HSA-9824878	Regulation of TBK1, IKKÎµ (IKBKE)-mediated activation of IRF3, IRF7	1	15	9.315034465627522E-4	0.46391697436005574	0.646345	3	3	1.9144862795149968E-4	9606	Homo sapiens	TLR4		R-HSA-9823904;R-HSA-9823939;R-HSA-9823934
R-HSA-9013973	TICAM1-dependent activation of IRF3/IRF7	1	15	9.315034465627522E-4	0.46391697436005574	0.646345	13	15	9.572431397574984E-4	9606	Homo sapiens	NRROS		R-HSA-9830710;R-HSA-9013992;R-HSA-9828209;R-HSA-9830706;R-HSA-9013985;R-HSA-9013990;R-HSA-9828196;R-HSA-9013979;R-HSA-9013978;R-HSA-9828205;R-HSA-9828204;R-HSA-9828200;R-HSA-9013974
R-HSA-111461	Cytochrome c-mediated apoptotic response	1	15	9.315034465627522E-4	0.46391697436005574	0.646345	10	12	7.657945118059987E-4	9606	Homo sapiens	CYCS		R-HSA-114256;R-HSA-114259;R-HSA-9627056;R-HSA-9627089;R-HSA-6804596;R-HSA-114261;R-HSA-9627078;R-HSA-6804652;R-HSA-114252;R-HSA-114254
R-HSA-209560	NF-kB is activated and signals survival	1	15	9.315034465627522E-4	0.46391697436005574	0.646345	2	4	2.5526483726866624E-4	9606	Homo sapiens	NFKBIA		R-HSA-209536;R-HSA-193705
R-HSA-9758881	Uptake of dietary cobalamins into enterocytes	1	15	9.315034465627522E-4	0.46391697436005574	0.646345	1	7	4.4671346522016594E-4	9606	Homo sapiens	PRSS2		R-HSA-3132753
R-HSA-159740	Gamma-carboxylation of protein precursors	1	15	9.315034465627522E-4	0.46391697436005574	0.646345	1	9	5.74345883854499E-4	9606	Homo sapiens	PROS1		R-HSA-159752
R-HSA-445355	Smooth Muscle Contraction	3	61	0.00378811	0.46519973579970253	0.646345	9	16	0.00102106	9606	Homo sapiens	GUCY1A1;ANXA1;TPM3		R-HSA-445700;R-HSA-445699;R-HSA-9621179;R-HSA-9620456;R-HSA-392143;R-HSA-5263628;R-HSA-392152;R-HSA-445704;R-HSA-445705
R-HSA-9937080	Developmental Lineage of Multipotent Pancreatic Progenitor Cells	2	38	0.00235981	0.4683875717863559	0.646345	2	5	3.190810465858328E-4	9606	Homo sapiens	CXCR4		R-HSA-9911214;R-HSA-9911210
R-HSA-2219528	PI3K/AKT Signaling in Cancer	6	132	0.00819723	0.46866948284746335	0.646345	2	21	0.00134014	9606	Homo sapiens	GSK3A;FLT3;CD19;AREG;HBEGF;EREG		R-HSA-2399966;R-HSA-2400009
R-HSA-5688426	Deubiquitination	12	275	0.017077563186983793	0.471752	0.646345	19	77	0.00491385	9606	Homo sapiens	SNX3;NFKBIA;PSMD6;RIPK2;KDM1B;MCRS1;MRC1;NLRP3;TNFAIP3;MYSM1;OTUD3;SMAD7		R-HSA-5690870;R-HSA-688136;R-HSA-6781764;R-HSA-5691381;R-HSA-5696914;R-HSA-8869506;R-HSA-5665854;R-HSA-5690845;R-HSA-6781897;R-HSA-5690790;R-HSA-5689539;R-HSA-5691439;R-HSA-5665871;R-HSA-2179291;R-HSA-5690827;R-HSA-8873946;R-HSA-6782106;R-HSA-5689544;R-HSA-5690856
R-HSA-9013424	RHOV GTPase cycle	2	39	0.00242191	0.48182889274987994	0.646345	1	2	1.2763241863433312E-4	9606	Homo sapiens	TPM3;TXNL1		R-HSA-9018794
R-HSA-442742	CREB1 phosphorylation through NMDA receptor-mediated activation of RAS signaling	2	39	0.00242191	0.48182889274987994	0.646345	1	7	4.4671346522016594E-4	9606	Homo sapiens	KRAS		R-HSA-442732
R-HSA-8983432	Interleukin-15 signaling	1	16	9.936036763336024E-4	0.4857528604944422	0.646345	15	17	0.00108488	9606	Homo sapiens	IL15		R-HSA-8983371;R-HSA-8983307;R-HSA-8983309;R-HSA-8983374;R-HSA-8983425;R-HSA-8983424;R-HSA-8983299;R-HSA-8983394;R-HSA-8983298;R-HSA-9009700;R-HSA-8983300;R-HSA-8983335;R-HSA-8983384;R-HSA-8983378;R-HSA-449115
R-HSA-937039	IRAK1 recruits IKK complex	1	16	9.936036763336024E-4	0.4857528604944422	0.646345	3	4	2.5526483726866624E-4	9606	Homo sapiens	PELI2		R-HSA-937050;R-HSA-937034;R-HSA-937044
R-HSA-975144	IRAK1 recruits IKK complex upon TLR7/8 or 9 stimulation	1	16	9.936036763336024E-4	0.4857528604944422	0.646345	3	4	2.5526483726866624E-4	9606	Homo sapiens	PELI2		R-HSA-975142;R-HSA-975122;R-HSA-975139
R-HSA-4641265	Repression of WNT target genes	1	16	9.936036763336024E-4	0.4857528604944422	0.646345	4	7	4.4671346522016594E-4	9606	Homo sapiens	LEF1		R-HSA-8944349;R-HSA-8944352;R-HSA-4641231;R-HSA-5229348
R-HSA-879415	Advanced glycosylation endproduct receptor signaling	1	16	9.936036763336024E-4	0.4857528604944422	0.646345	2	4	2.5526483726866624E-4	9606	Homo sapiens	APP		R-HSA-879411;R-HSA-879362
R-HSA-8984722	Interleukin-35 Signalling	1	16	9.936036763336024E-4	0.4857528604944422	0.646345	10	26	0.00165922	9606	Homo sapiens	IL6ST		R-HSA-8983835;R-HSA-6809140;R-HSA-8983834;R-HSA-8983996;R-HSA-8983983;R-HSA-8983518;R-HSA-8983841;R-HSA-8983845;R-HSA-8950453;R-HSA-8950405
R-HSA-9026286	Biosynthesis of DPAn-3-derived protectins and resolvins	1	16	9.936036763336024E-4	0.4857528604944422	0.646345	3	9	5.74345883854499E-4	9606	Homo sapiens	ALOX5		R-HSA-9025995;R-HSA-9025996;R-HSA-9025999
R-HSA-4655427	SUMOylation of DNA methylation proteins	1	16	9.936036763336024E-4	0.4857528604944422	0.646345	1	3	1.9144862795149968E-4	9606	Homo sapiens	DNMT3A		R-HSA-4655440
R-HSA-877312	Regulation of IFNG signaling	1	16	9.936036763336024E-4	0.4857528604944422	0.646345	1	4	2.5526483726866624E-4	9606	Homo sapiens	SOCS3		R-HSA-877269
R-HSA-9697154	Disorders of Nervous System Development	1	16	9.936036763336024E-4	0.4857528604944422	0.646345	1	5	3.190810465858328E-4	9606	Homo sapiens	CAMK4		R-HSA-9005561
R-HSA-9005891	Loss of function of MECP2 in Rett syndrome	1	16	9.936036763336024E-4	0.4857528604944422	0.646345	1	5	3.190810465858328E-4	9606	Homo sapiens	CAMK4		R-HSA-9005561
R-HSA-9005895	Pervasive developmental disorders	1	16	9.936036763336024E-4	0.4857528604944422	0.646345	1	5	3.190810465858328E-4	9606	Homo sapiens	CAMK4		R-HSA-9005561
R-HSA-8951936	RUNX3 regulates p14-ARF	1	16	9.936036763336024E-4	0.4857528604944422	0.646345	1	8	5.105296745373325E-4	9606	Homo sapiens	KRAS		R-HSA-8951977
R-HSA-5661231	Metallothioneins bind metals	1	16	9.936036763336024E-4	0.4857528604944422	0.646345	3	27	0.00172304	9606	Homo sapiens	CES1		R-HSA-5662598;R-HSA-5662608;R-HSA-5662986
R-HSA-159854	Gamma-carboxylation, transport, and amino-terminal cleavage of proteins	1	16	9.936036763336024E-4	0.4857528604944422	0.646345	3	27	0.00172304	9606	Homo sapiens	PROS1		R-HSA-159729;R-HSA-159752;R-HSA-159773
R-HSA-198323	AKT phosphorylates targets in the cytosol	1	16	9.936036763336024E-4	0.4857528604944422	0.646345	1	9	5.74345883854499E-4	9606	Homo sapiens	GSK3A		R-HSA-198371
R-HSA-209543	p75NTR recruits signalling complexes	1	16	9.936036763336024E-4	0.4857528604944422	0.646345	1	9	5.74345883854499E-4	9606	Homo sapiens	RIPK2		R-HSA-193656
R-HSA-1482788	Acyl chain remodelling of PC	2	40	0.00248401	0.49505849497176957	0.646345	4	9	5.74345883854499E-4	9606	Homo sapiens	LPCAT2;PLA2G4A		R-HSA-1482533;R-HSA-1482547;R-HSA-1482862;R-HSA-1482856
R-HSA-4090294	SUMOylation of intracellular receptors	2	40	0.00248401	0.49505849497176957	0.646345	2	25	0.00159541	9606	Homo sapiens	NR4A2;NR3C2		R-HSA-4341016;R-HSA-4755526
R-HSA-9768727	Regulation of CDH1 posttranslational processing and trafficking to plasma membrane	2	40	0.00248401	0.49505849497176957	0.646345	1	14	8.934269304403319E-4	9606	Homo sapiens	SPCS3;SEC11C		R-HSA-9932162
R-HSA-109606	Intrinsic Pathway for Apoptosis	3	64	0.00397441	0.4965750895743122	0.646345	20	63	0.00402042	9606	Homo sapiens	PMAIP1;CYCS		R-HSA-4331331;R-HSA-9627056;R-HSA-9627089;R-HSA-508163;R-HSA-508162;R-HSA-114440;R-HSA-6804652;R-HSA-114284;R-HSA-114252;R-HSA-114254;R-HSA-114256;R-HSA-114259;R-HSA-6804596;R-HSA-114261;R-HSA-9627078;R-HSA-140214;R-HSA-114361;R-HSA-140216;R-HSA-140217;R-HSA-4331327
R-HSA-9662361	Sensory processing of sound by outer hair cells of the cochlea	3	64	0.00397441	0.4965750895743122	0.646345	1	8	5.105296745373325E-4	9606	Homo sapiens	EPS8;EPB41L3;PJVK		R-HSA-9663363
R-HSA-8939211	ESR-mediated signaling	11	257	0.0159598	0.5017142282750529	0.646345	25	114	0.00727505	9606	Homo sapiens	H4C8;JUN;CAV1;FOSB;KRAS;FOS;AREG;HBEGF;EREG		R-HSA-9624272;R-HSA-9011981;R-HSA-9632918;R-HSA-9021068;R-HSA-9011983;R-HSA-9011975;R-HSA-9009371;R-HSA-9011997;R-HSA-9625479;R-HSA-9625482;R-HSA-9011985;R-HSA-9632906;R-HSA-9011984;R-HSA-9632910;R-HSA-9625487;R-HSA-9021079;R-HSA-9009065;R-HSA-9011949;R-HSA-9011950;R-HSA-9012000;R-HSA-9625465;R-HSA-9009378;R-HSA-9011941;R-HSA-9011966;R-HSA-9011952
R-HSA-2132295	MHC class II antigen presentation	6	137	0.00850773	0.5041135619058211	0.646345	25	26	0.00165922	9606	Homo sapiens	TUBB6;HLA-DPB1;HLA-DQA1;HLA-DQB1;HLA-DPA1;CTSB		R-HSA-2130336;R-HSA-8951498;R-HSA-8951500;R-HSA-2130725;R-HSA-2130731;R-HSA-2130349;R-HSA-2130478;R-HSA-2213235;R-HSA-2213236;R-HSA-2213239;R-HSA-2130486;R-HSA-2213241;R-HSA-8856157;R-HSA-2213243;R-HSA-2130619;R-HSA-2213244;R-HSA-2213246;R-HSA-2213248;R-HSA-2130500;R-HSA-2130504;R-HSA-2130378;R-HSA-2130640;R-HSA-2130641;R-HSA-2130706;R-HSA-2130393
R-HSA-6811558	PI5P, PP2A and IER3 Regulate PI3K/AKT Signaling	6	137	0.00850773	0.5041135619058211	0.646345	3	7	4.4671346522016594E-4	9606	Homo sapiens	FLT3;CD19;AREG;HBEGF;IER3;EREG		R-HSA-2316434;R-HSA-6811472;R-HSA-6811454
R-HSA-442755	Activation of NMDA receptors and postsynaptic events	5	113	0.00701733	0.5048432198251271	0.646345	12	71	0.00453095	9606	Homo sapiens	TUBB6;CAMK4;PRKX;KRAS		R-HSA-9610627;R-HSA-9619542;R-HSA-9619430;R-HSA-9619127;R-HSA-9619125;R-HSA-111913;R-HSA-111912;R-HSA-442732;R-HSA-111915;R-HSA-9610408;R-HSA-112282;R-HSA-111919
R-HSA-977225	Amyloid fiber formation	4	89	0.00552692	0.5057305141790597	0.646345	10	33	0.00210593	9606	Homo sapiens	H4C8;APP;TGFBI;LTF		R-HSA-976734;R-HSA-8871494;R-HSA-9010091;R-HSA-6783332;R-HSA-8871506;R-HSA-977224;R-HSA-5692495;R-HSA-9010096;R-HSA-9010034;R-HSA-977136
R-HSA-2559584	Formation of Senescence-Associated Heterochromatin Foci (SAHF)	1	17	0.0010557	0.5067005963358551	0.646345	1	2	1.2763241863433312E-4	9606	Homo sapiens	H1-3		R-HSA-4647594
R-HSA-9933947	Formation of the non-canonical BAF (ncBAF) complex	1	17	0.0010557	0.5067005963358551	0.646345	1	2	1.2763241863433312E-4	9606	Homo sapiens	BCL7A		R-HSA-9933236
R-HSA-75035	Chk1/Chk2(Cds1) mediated inactivation of Cyclin B:Cdk1 complex	1	17	0.0010557	0.5067005963358551	0.646345	2	5	3.190810465858328E-4	9606	Homo sapiens	WEE1		R-HSA-170070;R-HSA-75028
R-HSA-1222449	Mtb iron assimilation by chelation	1	17	0.0010557	0.5067005963358551	0.646345	3	10	6.381620931716656E-4	9606	Homo sapiens	LTF		R-HSA-1222641;R-HSA-8951549;R-HSA-8951552
R-HSA-6788467	IL-6-type cytokine receptor ligand interactions	1	17	0.0010557	0.5067005963358551	0.646345	4	14	8.934269304403319E-4	9606	Homo sapiens	IL6ST		R-HSA-6783524;R-HSA-6783556;R-HSA-6783530;R-HSA-449976
R-HSA-5685939	HDR through MMEJ (alt-NHEJ)	1	17	0.0010557	0.5067005963358551	0.646345	2	8	5.105296745373325E-4	9606	Homo sapiens	XRCC1		R-HSA-5687675;R-HSA-5687673
R-HSA-1475029	Reversible hydration of carbon dioxide	1	17	0.0010557	0.5067005963358551	0.646345	2	8	5.105296745373325E-4	9606	Homo sapiens	CA6		R-HSA-1237045;R-HSA-1237081
R-HSA-174490	Membrane binding and targetting of GAG proteins	1	17	0.0010557	0.5067005963358551	0.646345	1	4	2.5526483726866624E-4	9606	Homo sapiens	NMT2		R-HSA-184392
R-HSA-9796292	Formation of axial mesoderm	1	17	0.0010557	0.5067005963358551	0.646345	1	4	2.5526483726866624E-4	9606	Homo sapiens	LEF1		R-HSA-9796300
R-HSA-8949664	Processing of SMDT1	1	17	0.0010557	0.5067005963358551	0.646345	1	5	3.190810465858328E-4	9606	Homo sapiens	YME1L1		R-HSA-8949668
R-HSA-442720	CREB1 phosphorylation through the activation of Adenylate Cyclase	1	17	0.0010557	0.5067005963358551	0.646345	1	6	3.8289725590299936E-4	9606	Homo sapiens	PRKX		R-HSA-111919
R-HSA-75892	Platelet Adhesion to exposed collagen	1	17	0.0010557	0.5067005963358551	0.646345	1	8	5.105296745373325E-4	9606	Homo sapiens	GP9		R-HSA-9823065
R-HSA-9683610	Maturation of nucleoprotein	1	17	0.0010557	0.5067005963358551	0.646345	1	9	5.74345883854499E-4	9606	Homo sapiens	GSK3A		R-HSA-9683664
R-HSA-1483166	Synthesis of PA	3	65	0.00403651	0.5068274323231088	0.646345	4	17	0.00108488	9606	Homo sapiens	GPD2;PLA2G4A;GPAT2		R-HSA-188467;R-HSA-1482695;R-HSA-1482656;R-HSA-1482604
R-HSA-168638	NOD1/2 Signaling Pathway	2	41	0.00254611	0.5080713326118018	0.646345	10	18	0.00114869	9606	Homo sapiens	RIPK2;TNFAIP3		R-HSA-741386;R-HSA-688136;R-HSA-688137;R-HSA-688985;R-HSA-706479;R-HSA-622415;R-HSA-168405;R-HSA-741395;R-HSA-741411;R-HSA-168184
R-HSA-5686938	Regulation of TLR by endogenous ligand	2	41	0.00254611	0.5080713326118018	0.646345	6	13	8.296107211231652E-4	9606	Homo sapiens	CD36;TLR4		R-HSA-6805943;R-HSA-8870678;R-HSA-5432849;R-HSA-8869667;R-HSA-5432852;R-HSA-5432825
R-HSA-5673000	RAF activation	2	41	0.00254611	0.5080713326118018	0.646345	4	12	7.657945118059987E-4	9606	Homo sapiens	KRAS		R-HSA-5672950;R-HSA-5672966;R-HSA-9653108;R-HSA-5672969
R-HSA-9735869	SARS-CoV-1 modulates host translation machinery	2	41	0.00254611	0.5080713326118018	0.646345	1	3	1.9144862795149968E-4	9606	Homo sapiens	RPS26;RPS4Y1		R-HSA-9729232
R-HSA-203615	eNOS activation	2	41	0.00254611	0.5080713326118018	0.646345	5	19	0.00121251	9606	Homo sapiens	CAV1;NMT2		R-HSA-202129;R-HSA-203712;R-HSA-202144;R-HSA-203611;R-HSA-202110
R-HSA-110328	Recognition and association of DNA glycosylase with site containing an affected pyrimidine	2	41	0.00254611	0.5080713326118018	0.646345	2	21	0.00134014	9606	Homo sapiens	H4C8;NEIL2		R-HSA-5649686;R-HSA-9629372
R-HSA-5654696	Downstream signaling of activated FGFR2	2	42	0.00260821	0.5208631194575555	0.646345	3	23	0.00146777	9606	Homo sapiens	KRAS		R-HSA-5654402;R-HSA-8941618;R-HSA-5654618
R-HSA-5654687	Downstream signaling of activated FGFR1	2	42	0.00260821	0.5208631194575555	0.646345	3	24	0.00153159	9606	Homo sapiens	KRAS		R-HSA-5654392;R-HSA-5654600;R-HSA-8941623
R-HSA-9772755	Formation of WDR5-containing histone-modifying complexes	2	42	0.00260821	0.5208631194575555	0.646345	3	30	0.00191449	9606	Homo sapiens	MCRS1;AKAP8L		R-HSA-9821366;R-HSA-9828175;R-HSA-9821368
R-HSA-187687	Signalling to ERKs	2	42	0.00260821	0.5208631194575555	0.646345	3	32	0.00204212	9606	Homo sapiens	KRAS		R-HSA-171026;R-HSA-5686071;R-HSA-170986
R-HSA-381042	PERK regulates gene expression	2	42	0.00260821	0.5208631194575555	0.646345	1	11	7.019783024888322E-4	9606	Homo sapiens	CXCL8		R-HSA-517731
R-HSA-9860927	Turbulent (oscillatory, disturbed) flow shear stress activates signaling by PIEZO1 and integrins in endothelial cells	2	42	0.00260821	0.5208631194575555	0.646345	2	23	0.00146777	9606	Homo sapiens	NFKBIA;NLRP3		R-HSA-9865524;R-HSA-9861486
R-HSA-1483115	Hydrolysis of LPC	1	18	0.0011178	0.5267962545312824	0.646345	2	6	3.8289725590299936E-4	9606	Homo sapiens	PLA2G4A		R-HSA-1482612;R-HSA-1482685
R-HSA-9023661	Biosynthesis of E-series 18(R)-resolvins	1	18	0.0011178	0.5267962545312824	0.646345	2	7	4.4671346522016594E-4	9606	Homo sapiens	ALOX5		R-HSA-9018863;R-HSA-9018894
R-HSA-174495	Synthesis And Processing Of GAG, GAGPOL Polyproteins	1	18	0.0011178	0.5267962545312824	0.646345	1	5	3.190810465858328E-4	9606	Homo sapiens	NMT2		R-HSA-184392
R-HSA-9933937	Formation of the canonical BAF (cBAF) complex	1	18	0.0011178	0.5267962545312824	0.646345	1	5	3.190810465858328E-4	9606	Homo sapiens	BCL7A		R-HSA-9933238
R-HSA-975163	IRAK2 mediated activation of TAK1 complex upon TLR7/8 or 9 stimulation	1	18	0.0011178	0.5267962545312824	0.646345	1	5	3.190810465858328E-4	9606	Homo sapiens	TLR4		R-HSA-450358
R-HSA-5578768	Physiological factors	1	18	0.0011178	0.5267962545312824	0.646345	1	6	3.8289725590299936E-4	9606	Homo sapiens	CES1		R-HSA-9727567
R-HSA-9933939	Formation of the polybromo-BAF (pBAF) complex	1	18	0.0011178	0.5267962545312824	0.646345	1	6	3.8289725590299936E-4	9606	Homo sapiens	BCL7A		R-HSA-9933237
R-HSA-1482798	Acyl chain remodeling of CL	1	18	0.0011178	0.5267962545312824	0.646345	1	12	7.657945118059987E-4	9606	Homo sapiens	PLA2G4A		R-HSA-1482759
R-HSA-8979227	Triglyceride metabolism	3	67	0.00416072	0.5269995531525917	0.646345	3	24	0.00153159	9606	Homo sapiens	CAV1;GPD2;GPAT2		R-HSA-188467;R-HSA-163418;R-HSA-75886
R-HSA-212300	PRC2 methylates histones and DNA	2	43	0.00267031	0.5334302756210326	0.646345	4	4	2.5526483726866624E-4	9606	Homo sapiens	H4C8;DNMT3A		R-HSA-212263;R-HSA-212222;R-HSA-212269;R-HSA-212252
R-HSA-114604	GPVI-mediated activation cascade	2	43	0.00267031	0.5334302756210326	0.646345	11	25	0.00159541	9606	Homo sapiens	VAV3;CLEC1B		R-HSA-5684806;R-HSA-114689;R-HSA-5684836;R-HSA-437936;R-HSA-442273;R-HSA-5684801;R-HSA-430158;R-HSA-437932;R-HSA-434637;R-HSA-442314;R-HSA-434633
R-HSA-111933	Calmodulin induced events	2	43	0.00267031	0.5334302756210326	0.646345	7	23	0.00146777	9606	Homo sapiens	CAMK4;PRKX		R-HSA-9619127;R-HSA-9619125;R-HSA-111913;R-HSA-111912;R-HSA-111915;R-HSA-112282;R-HSA-111919
R-HSA-111997	CaM pathway	2	43	0.00267031	0.5334302756210326	0.646345	7	24	0.00153159	9606	Homo sapiens	CAMK4;PRKX		R-HSA-9619127;R-HSA-9619125;R-HSA-111913;R-HSA-111912;R-HSA-111915;R-HSA-112282;R-HSA-111919
R-HSA-163560	Triglyceride catabolism	2	43	0.00267031	0.5334302756210326	0.646345	2	17	0.00108488	9606	Homo sapiens	CAV1;GPD2		R-HSA-188467;R-HSA-163418
R-HSA-69205	G1/S-Specific Transcription	2	43	0.00267031	0.5334302756210326	0.646345	2	28	0.00178685	9606	Homo sapiens	RRM2		R-HSA-8961982;R-HSA-8961972
R-HSA-9845323	Regulation of endogenous retroelements by Piwi-interacting RNAs (piRNAs)	3	68	0.00422282	0.5369125541824773	0.646345	2	2	1.2763241863433312E-4	9606	Homo sapiens	H4C8;BCL7A;DNMT3A		R-HSA-9845308;R-HSA-9727450
R-HSA-9006925	Intracellular signaling by second messengers	15	362	0.022480283177047755	0.5395768719842409	0.646345	20	116	0.00740268	9606	Homo sapiens	EGR1;JUN;GSK3A;FLT3;PRKX;AREG;EREG;PSMD6;CD19;CAMK4;THEM4;SGK1;HBEGF;IER3;OTUD3		R-HSA-8944104;R-HSA-198371;R-HSA-6807206;R-HSA-9619127;R-HSA-8944078;R-HSA-8944047;R-HSA-9619125;R-HSA-111913;R-HSA-111912;R-HSA-111915;R-HSA-111919;R-HSA-199443;R-HSA-2316434;R-HSA-198640;R-HSA-6795473;R-HSA-6811472;R-HSA-8850992;R-HSA-6811454;R-HSA-112282;R-HSA-6795290
R-HSA-9013420	RHOU GTPase cycle	2	44	0.00273241	0.5457698773028671	0.646345	4	4	2.5526483726866624E-4	9606	Homo sapiens	TXNL1;RHOU		R-HSA-9726848;R-HSA-9018766;R-HSA-9018768;R-HSA-9726862
R-HSA-4641258	Degradation of DVL	2	44	0.00273241	0.5457698773028671	0.646345	3	7	4.4671346522016594E-4	9606	Homo sapiens	PSMD6;DACT1		R-HSA-1504193;R-HSA-4641260;R-HSA-4641147
R-HSA-6802948	Signaling by high-kinase activity BRAF mutants	2	44	0.00273241	0.5457698773028671	0.646345	1	6	3.8289725590299936E-4	9606	Homo sapiens	KRAS		R-HSA-6802912
R-HSA-937072	TRAF6-mediated induction of TAK1 complex within TLR4 complex	1	19	0.0011799	0.5460744447271897	0.646345	6	6	3.8289725590299936E-4	9606	Homo sapiens	TLR4		R-HSA-450358;R-HSA-936952;R-HSA-936985;R-HSA-936951;R-HSA-937075;R-HSA-936947
R-HSA-450513	Tristetraprolin (TTP, ZFP36) binds and destabilizes mRNA	1	19	0.0011799	0.5460744447271897	0.646345	4	4	2.5526483726866624E-4	9606	Homo sapiens	ZFP36		R-HSA-450400;R-HSA-450463;R-HSA-450431;R-HSA-450394
R-HSA-73780	RNA Polymerase III Chain Elongation	1	19	0.0011799	0.5460744447271897	0.646345	3	3	1.9144862795149968E-4	9606	Homo sapiens	POLR3E		R-HSA-113446;R-HSA-113705;R-HSA-113451
R-HSA-8941413	Events associated with phagocytolytic activity of PMN cells	1	19	0.0011799	0.5460744447271897	0.646345	4	14	8.934269304403319E-4	9606	Homo sapiens	MPO		R-HSA-6789031;R-HSA-6789126;R-HSA-6789136;R-HSA-8933635
R-HSA-416700	Other semaphorin interactions	1	19	0.0011799	0.5460744447271897	0.646345	2	9	5.74345883854499E-4	9606	Homo sapiens	PLXND1		R-HSA-416690;R-HSA-416683
R-HSA-9933946	Formation of the embryonic stem cell BAF (esBAF) complex	1	19	0.0011799	0.5460744447271897	0.646345	1	5	3.190810465858328E-4	9606	Homo sapiens	BCL7A		R-HSA-9934024
R-HSA-3270619	IRF3-mediated induction of type I IFN	1	19	0.0011799	0.5460744447271897	0.646345	1	5	3.190810465858328E-4	9606	Homo sapiens	DTX4		R-HSA-2396007
R-HSA-9755779	SARS-CoV-2 targets host intracellular signalling and regulatory pathways	1	19	0.0011799	0.5460744447271897	0.646345	1	5	3.190810465858328E-4	9606	Homo sapiens	CAV1		R-HSA-9754518
R-HSA-9735871	SARS-CoV-1 targets host intracellular signalling and regulatory pathways	1	19	0.0011799	0.5460744447271897	0.646345	1	7	4.4671346522016594E-4	9606	Homo sapiens	CAV1		R-HSA-9731034
R-HSA-446353	Cell-extracellular matrix interactions	1	19	0.0011799	0.5460744447271897	0.646345	1	10	6.381620931716656E-4	9606	Homo sapiens	ACTN1		R-HSA-430308
R-HSA-418885	DCC mediated attractive signaling	1	19	0.0011799	0.5460744447271897	0.646345	1	12	7.657945118059987E-4	9606	Homo sapiens	ABLIM3		R-HSA-418865
R-HSA-9793380	Formation of paraxial mesoderm	3	69	0.00428492	0.5467061261745645	0.646345	11	29	0.00185067	9606	Homo sapiens	PSMD6;LEF1;NOG		R-HSA-9793382;R-HSA-9793921;R-HSA-9825555;R-HSA-9824268;R-HSA-9824236;R-HSA-9793887;R-HSA-9793375;R-HSA-9824222;R-HSA-9825275;R-HSA-9824266;R-HSA-9794058
R-HSA-112043	PLC beta mediated events	3	69	0.00428492	0.5467061261745645	0.646345	10	32	0.00204212	9606	Homo sapiens	CAMK4;PLA2G4A;PRKX		R-HSA-9619127;R-HSA-9619125;R-HSA-111881;R-HSA-111913;R-HSA-111912;R-HSA-111883;R-HSA-111915;R-HSA-111898;R-HSA-112282;R-HSA-111919
R-HSA-450294	MAP kinase activation	3	69	0.00428492	0.5467061261745645	0.646345	6	32	0.00204212	9606	Homo sapiens	JUN;RIPK2;FOS		R-HSA-450292;R-HSA-450325;R-HSA-450337;R-HSA-168440;R-HSA-168136;R-HSA-450346
R-HSA-1442490	Collagen degradation	3	69	0.00428492	0.5467061261745645	0.646345	5	34	0.00216975	9606	Homo sapiens	COL6A3;PRSS2;CTSB		R-HSA-2471621;R-HSA-1454822;R-HSA-1474197;R-HSA-1564112;R-HSA-2168923
R-HSA-1257604	PIP3 activates AKT signaling	13	315	0.019561572377817797	0.5475674052302415	0.646345	13	88	0.00561583	9606	Homo sapiens	EGR1;JUN;GSK3A;FLT3;AREG;EREG;PSMD6;CD19;THEM4;SGK1;HBEGF;IER3;OTUD3		R-HSA-8944104;R-HSA-198371;R-HSA-6807206;R-HSA-8944078;R-HSA-8944047;R-HSA-199443;R-HSA-2316434;R-HSA-198640;R-HSA-6795473;R-HSA-6811472;R-HSA-8850992;R-HSA-6811454;R-HSA-6795290
R-HSA-3700989	Transcriptional Regulation by TP53	20	486	0.030180711668633176	0.5482245754362064	0.646345	29	258	0.016464582003828974	9606	Homo sapiens	JUN;TIGAR;TP53I3;RGCC;BCL6;PLK2;PLAGL1;DDIT4;PMAIP1;CYCS;FOS;SGK1		R-HSA-4331331;R-HSA-6799462;R-HSA-6801637;R-HSA-5632732;R-HSA-163214;R-HSA-6803946;R-HSA-6799466;R-HSA-6799722;R-HSA-6801641;R-HSA-5632386;R-HSA-6800253;R-HSA-5632393;R-HSA-6800250;R-HSA-6806394;R-HSA-6795460;R-HSA-6801666;R-HSA-6803917;R-HSA-6806412;R-HSA-6801675;R-HSA-6803914;R-HSA-5628901;R-HSA-140214;R-HSA-6795473;R-HSA-6799441;R-HSA-5628899;R-HSA-5632738;R-HSA-6803935;R-HSA-5628905;R-HSA-6795290
R-HSA-9725370	Signaling by ALK fusions and activated point mutants	5	119	0.00738993	0.5502227654515737	0.646345	8	63	0.00402042	9606	Homo sapiens	JUN;TPM3;JUNB		R-HSA-9700181;R-HSA-9725345;R-HSA-9851088;R-HSA-9700179;R-HSA-9851084;R-HSA-9725342;R-HSA-9851098;R-HSA-9851096
R-HSA-9700206	Signaling by ALK in cancer	5	119	0.00738993	0.5502227654515737	0.646345	8	71	0.00453095	9606	Homo sapiens	JUN;TPM3;JUNB		R-HSA-9700181;R-HSA-9725345;R-HSA-9851088;R-HSA-9700179;R-HSA-9851084;R-HSA-9725342;R-HSA-9851098;R-HSA-9851096
R-HSA-9678108	SARS-CoV-1 Infection	8	194	0.0120474	0.5562369164490579	0.646345	11	159	0.010146777281429483	9606	Homo sapiens	RPS26;NFKBIA;GSK3A;RIPK3;CAV1;RCAN3;NLRP3;RPS4Y1		R-HSA-9731012;R-HSA-9686338;R-HSA-9685281;R-HSA-9683664;R-HSA-9686336;R-HSA-9729232;R-HSA-9711058;R-HSA-9685268;R-HSA-9686345;R-HSA-9728776;R-HSA-9731034
R-HSA-375165	NCAM signaling for neurite out-growth	3	70	0.00434702	0.5563775590982728	0.646345	2	23	0.00146777	9606	Homo sapiens	COL6A3;KRAS		R-HSA-392054;R-HSA-375151
R-HSA-186797	Signaling by PDGF	3	70	0.00434702	0.5563775590982728	0.646345	2	31	0.0019783	9606	Homo sapiens	COL6A3;KRAS		R-HSA-186834;R-HSA-382054
R-HSA-202131	Metabolism of nitric oxide: NOS3 activation and regulation	2	45	0.00279451	0.5578796094678447	0.646345	9	25	0.00159541	9606	Homo sapiens	CAV1;NMT2		R-HSA-202129;R-HSA-203712;R-HSA-202144;R-HSA-203716;R-HSA-203611;R-HSA-203625;R-HSA-202110;R-HSA-203662;R-HSA-203565
R-HSA-1566948	Elastic fibre formation	2	45	0.00279451	0.5578796094678447	0.646345	5	17	0.00108488	9606	Homo sapiens	EMILIN2;LTBP1		R-HSA-2161282;R-HSA-2328033;R-HSA-2328048;R-HSA-2395328;R-HSA-2395320
R-HSA-9706369	Negative regulation of FLT3	1	20	0.001242	0.5645683728189146	0.646345	12	12	7.657945118059987E-4	9606	Homo sapiens	FLT3		R-HSA-9706293;R-HSA-9706354;R-HSA-9706323;R-HSA-9706364;R-HSA-9706350;R-HSA-9698408;R-HSA-9706287;R-HSA-9706319;R-HSA-9706328;R-HSA-9706298;R-HSA-9706330;R-HSA-9706315
R-HSA-9634600	Regulation of glycolysis by fructose 2,6-bisphosphate metabolism	1	20	0.001242	0.5645683728189146	0.646345	1	4	2.5526483726866624E-4	9606	Homo sapiens	PFKFB3		R-HSA-71802
R-HSA-70350	Fructose catabolism	1	20	0.001242	0.5645683728189146	0.646345	1	5	3.190810465858328E-4	9606	Homo sapiens	ALDH1A1		R-HSA-6813749
R-HSA-5099900	WNT5A-dependent internalization of FZD4	1	20	0.001242	0.5645683728189146	0.646345	1	5	3.190810465858328E-4	9606	Homo sapiens	PRKCB		R-HSA-5138432
R-HSA-388844	Receptor-type tyrosine-protein phosphatases	1	20	0.001242	0.5645683728189146	0.646345	1	6	3.8289725590299936E-4	9606	Homo sapiens	SLITRK4		R-HSA-6797803
R-HSA-9664420	Killing mechanisms	1	20	0.001242	0.5645683728189146	0.646345	1	9	5.74345883854499E-4	9606	Homo sapiens	JUN		R-HSA-9673789
R-HSA-9673324	WNT5:FZD7-mediated leishmania damping	1	20	0.001242	0.5645683728189146	0.646345	1	9	5.74345883854499E-4	9606	Homo sapiens	JUN		R-HSA-9673789
R-HSA-140534	Caspase activation via Death Receptors in the presence of ligand	1	20	0.001242	0.5645683728189146	0.646345	1	9	5.74345883854499E-4	9606	Homo sapiens	TLR4		R-HSA-2562564
R-HSA-1236978	Cross-presentation of soluble exogenous antigens (endosomes)	2	46	0.00285661	0.5697577212734335	0.646345	5	7	4.4671346522016594E-4	9606	Homo sapiens	PSMD6;MRC1		R-HSA-1236970;R-HSA-1236939;R-HSA-1236955;R-HSA-1236940;R-HSA-1236941
R-HSA-381771	Synthesis, secretion, and inactivation of Glucagon-like Peptide-1 (GLP-1)	2	46	0.00285661	0.5697577212734335	0.646345	1	8	5.105296745373325E-4	9606	Homo sapiens	SPCS3;SEC11C		R-HSA-400459
R-HSA-9931509	Expression of BMAL (ARNTL), CLOCK, and NPAS2	2	46	0.00285661	0.5697577212734335	0.646345	1	10	6.381620931716656E-4	9606	Homo sapiens	USP46;SRL		R-HSA-1368140
R-HSA-8953750	Transcriptional Regulation by E2F6	2	46	0.00285661	0.5697577212734335	0.646345	2	33	0.00210593	9606	Homo sapiens	RRM2		R-HSA-8961982;R-HSA-9007591
R-HSA-9820965	Respiratory syncytial virus (RSV) genome replication, transcription and translation	2	46	0.00285661	0.5697577212734335	0.646345	3	65	0.00414805	9606	Homo sapiens	SPCS3;SEC11C		R-HSA-9830805;R-HSA-9829030;R-HSA-9830882
R-HSA-1989781	PPARA activates gene expression	7	173	0.010743339750357076	0.5787359229958471	0.646345	4	41	0.00261646	9606	Homo sapiens	ACOX1;G0S2;CCNC;CD36		R-HSA-560473;R-HSA-1989759;R-HSA-1989749;R-HSA-560517
R-HSA-9646399	Aggrephagy	2	47	0.00291871	0.5814029841115843	0.646345	4	15	9.572431397574984E-4	9606	Homo sapiens	TUBB6;VIM		R-HSA-9646679;R-HSA-9646390;R-HSA-9646383;R-HSA-9646685
R-HSA-1251985	Nuclear signaling by ERBB4	2	47	0.00291871	0.5814029841115843	0.646345	1	34	0.00216975	9606	Homo sapiens	EREG;HBEGF		R-HSA-1251992
R-HSA-936964	Activation of IRF3, IRF7 mediated by TBK1, IKKÎµ (IKBKE)	1	21	0.0013041	0.5823098978043424	0.646345	13	15	9.572431397574984E-4	9606	Homo sapiens	TLR4		R-HSA-5362486;R-HSA-9824882;R-HSA-166245;R-HSA-9823932;R-HSA-9823934;R-HSA-9823910;R-HSA-5362500;R-HSA-9823904;R-HSA-9823939;R-HSA-9823906;R-HSA-2213017;R-HSA-2201338;R-HSA-166271
R-HSA-432047	Passive transport by Aquaporins	1	21	0.0013041	0.5823098978043424	0.646345	6	8	5.105296745373325E-4	9606	Homo sapiens	AQP10		R-HSA-507875;R-HSA-507873;R-HSA-507871;R-HSA-507870;R-HSA-507869;R-HSA-507868
R-HSA-3134975	Regulation of innate immune responses to cytosolic DNA	1	21	0.0013041	0.5823098978043424	0.646345	4	9	5.74345883854499E-4	9606	Homo sapiens	DTX4		R-HSA-3249392;R-HSA-8948703;R-HSA-3249386;R-HSA-8948709
R-HSA-3000471	Scavenging by Class B Receptors	1	21	0.0013041	0.5823098978043424	0.646345	2	5	3.190810465858328E-4	9606	Homo sapiens	CD36		R-HSA-2187264;R-HSA-2247512
R-HSA-6783984	Glycine degradation	1	21	0.0013041	0.5823098978043424	0.646345	1	3	1.9144862795149968E-4	9606	Homo sapiens	GLDC		R-HSA-5693967
R-HSA-430039	mRNA decay by 5' to 3' exoribonuclease	1	21	0.0013041	0.5823098978043424	0.646345	1	3	1.9144862795149968E-4	9606	Homo sapiens	DDX6		R-HSA-429860
R-HSA-9702518	STAT5 activation downstream of FLT3 ITD mutants	1	21	0.0013041	0.5823098978043424	0.646345	4	14	8.934269304403319E-4	9606	Homo sapiens	FLT3		R-HSA-9698007;R-HSA-9698005;R-HSA-9698029;R-HSA-9698013
R-HSA-1566977	Fibronectin matrix formation	1	21	0.0013041	0.5823098978043424	0.646345	1	4	2.5526483726866624E-4	9606	Homo sapiens	CEACAM8		R-HSA-202723
R-HSA-9675151	Disorders of Developmental Biology	1	21	0.0013041	0.5823098978043424	0.646345	1	6	3.8289725590299936E-4	9606	Homo sapiens	CAMK4		R-HSA-9005561
R-HSA-5660526	Response to metal ions	1	21	0.0013041	0.5823098978043424	0.646345	3	31	0.0019783	9606	Homo sapiens	CES1		R-HSA-5662598;R-HSA-5662608;R-HSA-5662986
R-HSA-9651496	Defects of contact activation system (CAS) and kallikrein/kinin system (KKS)	1	21	0.0013041	0.5823098978043424	0.646345	1	18	0.00114869	9606	Homo sapiens	GP9		R-HSA-9673223
R-HSA-400206	Regulation of lipid metabolism by PPARalpha	7	175	0.010867540209898777	0.5907430367721968	0.646345	4	46	0.00293555	9606	Homo sapiens	ACOX1;G0S2;CCNC;CD36		R-HSA-560473;R-HSA-1989759;R-HSA-1989749;R-HSA-560517
R-HSA-73933	Resolution of Abasic Sites (AP sites)	2	48	0.00298081	0.5928146521206981	0.646345	13	43	0.0027441	9606	Homo sapiens	NEIL2;XRCC1		R-HSA-5649726;R-HSA-110376;R-HSA-5649724;R-HSA-73931;R-HSA-5649725;R-HSA-5649723;R-HSA-110380;R-HSA-73932;R-HSA-5649734;R-HSA-5649701;R-HSA-5649711;R-HSA-5649708;R-HSA-5649705
R-HSA-388841	Regulation of T cell activation by CD28 family	11	276	0.0171397	0.5959115665477204	0.646345	14	91	0.00580728	9606	Homo sapiens	H4C8;JUN;PSMD6;LEF1;HLA-DPB1;THEM4;FOSB;FOS;HLA-DQA1;HLA-DQB1;HLA-DPA1		R-HSA-9909623;R-HSA-9931314;R-HSA-9909631;R-HSA-9909628;R-HSA-9909604;R-HSA-198640;R-HSA-9909635;R-HSA-9909632;R-HSA-9909646;R-HSA-9929486;R-HSA-389758;R-HSA-9909611;R-HSA-9909610;R-HSA-9929352
R-HSA-4641263	Regulation of FZD by ubiquitination	1	22	0.00136621	0.5993295863379295	0.646345	3	6	3.8289725590299936E-4	9606	Homo sapiens	RSPO3		R-HSA-4641206;R-HSA-4641205;R-HSA-4641246
R-HSA-190840	Microtubule-dependent trafficking of connexons from Golgi to the plasma membrane	1	22	0.00136621	0.5993295863379295	0.646345	1	2	1.2763241863433312E-4	9606	Homo sapiens	TUBB6		R-HSA-190520
R-HSA-2028269	Signaling by Hippo	1	22	0.00136621	0.5993295863379295	0.646345	13	30	0.00191449	9606	Homo sapiens	MOB1B		R-HSA-2028670;R-HSA-2028635;R-HSA-2028598;R-HSA-2028629;R-HSA-2028661;R-HSA-2028626;R-HSA-2028589;R-HSA-2028555;R-HSA-2060328;R-HSA-2028679;R-HSA-2028583;R-HSA-2028675;R-HSA-2028673
R-HSA-9020265	Biosynthesis of aspirin-triggered D-series resolvins	1	22	0.00136621	0.5993295863379295	0.646345	4	10	6.381620931716656E-4	9606	Homo sapiens	ALOX5		R-HSA-9020251;R-HSA-9020256;R-HSA-9020259;R-HSA-9020278
R-HSA-2142770	Synthesis of 15-eicosatetraenoic acid derivatives	1	22	0.00136621	0.5993295863379295	0.646345	1	4	2.5526483726866624E-4	9606	Homo sapiens	PTGS2		R-HSA-2161951
R-HSA-1614517	Sulfide oxidation to sulfate	1	22	0.00136621	0.5993295863379295	0.646345	1	6	3.8289725590299936E-4	9606	Homo sapiens	TSTD1		R-HSA-1655879
R-HSA-112040	G-protein mediated events	3	75	0.00465752	0.6028250494120915	0.646345	10	41	0.00261646	9606	Homo sapiens	CAMK4;PLA2G4A;PRKX		R-HSA-9619127;R-HSA-9619125;R-HSA-111881;R-HSA-111913;R-HSA-111912;R-HSA-111883;R-HSA-111915;R-HSA-111898;R-HSA-112282;R-HSA-111919
R-HSA-9656223	Signaling by RAF1 mutants	2	49	0.00304291	0.6039924250387506	0.646345	6	7	4.4671346522016594E-4	9606	Homo sapiens	KRAS		R-HSA-9656211;R-HSA-9656209;R-HSA-9656215;R-HSA-9656214;R-HSA-9656213;R-HSA-9656212
R-HSA-5674135	MAP2K and MAPK activation	2	49	0.00304291	0.6039924250387506	0.646345	8	12	7.657945118059987E-4	9606	Homo sapiens	KRAS		R-HSA-9657603;R-HSA-5672980;R-HSA-5672978;R-HSA-9657606;R-HSA-5672972;R-HSA-9657608;R-HSA-5672973;R-HSA-9657599
R-HSA-3000480	Scavenging by Class A Receptors	2	49	0.00304291	0.6039924250387506	0.646345	4	10	6.381620931716656E-4	9606	Homo sapiens	COLEC12;MARCO		R-HSA-2247510;R-HSA-2173781;R-HSA-2187261;R-HSA-2981040
R-HSA-5655302	Signaling by FGFR1 in disease	2	49	0.00304291	0.6039924250387506	0.646345	1	35	0.00223357	9606	Homo sapiens	KRAS		R-HSA-5655326
R-HSA-9662360	Sensory processing of sound by inner hair cells of the cochlea	3	76	0.00471962	0.6117203113454941	0.646345	1	7	4.4671346522016594E-4	9606	Homo sapiens	EPS8;EPB41L3;PJVK		R-HSA-9659380
R-HSA-74752	Signaling by Insulin receptor	4	102	0.00633422	0.6122408829874595	0.646345	4	34	0.00216975	9606	Homo sapiens	FLT3;THEM4;KRAS		R-HSA-109699;R-HSA-109700;R-HSA-109817;R-HSA-109807
R-HSA-5628897	TP53 Regulates Metabolic Genes	5	128	0.00794883	0.6142506312251859	0.646345	8	34	0.00216975	9606	Homo sapiens	TIGAR;DDIT4;CYCS		R-HSA-5628901;R-HSA-5628899;R-HSA-5632386;R-HSA-5632738;R-HSA-5632732;R-HSA-163214;R-HSA-5628905;R-HSA-5632393
R-HSA-400508	Incretin synthesis, secretion, and inactivation	2	50	0.00310501	0.6149364132759447	0.646345	2	15	9.572431397574984E-4	9606	Homo sapiens	SPCS3;SEC11C		R-HSA-400496;R-HSA-400459
R-HSA-110329	Cleavage of the damaged pyrimidine	2	50	0.00310501	0.6149364132759447	0.646345	2	20	0.00127632	9606	Homo sapiens	H4C8;NEIL2		R-HSA-5649681;R-HSA-9629497
R-HSA-73928	Depyrimidination	2	50	0.00310501	0.6149364132759447	0.646345	4	41	0.00261646	9606	Homo sapiens	H4C8;NEIL2		R-HSA-5649686;R-HSA-5649681;R-HSA-9629497;R-HSA-9629372
R-HSA-73980	RNA Polymerase III Transcription Termination	1	23	0.00142831	0.615657	0.646345	2	2	1.2763241863433312E-4	9606	Homo sapiens	POLR3E		R-HSA-113449;R-HSA-113454
R-HSA-416993	Trafficking of GluR2-containing AMPA receptors	1	23	0.00142831	0.615657	0.646345	2	3	1.9144862795149968E-4	9606	Homo sapiens	PRKCB		R-HSA-421007;R-HSA-416639
R-HSA-2142670	Synthesis of epoxy (EET) and dihydroxyeicosatrienoic acids (DHET)	1	23	0.00142831	0.615657	0.646345	4	8	5.105296745373325E-4	9606	Homo sapiens	EPHX2		R-HSA-9915986;R-HSA-9915968;R-HSA-2161961;R-HSA-9915994
R-HSA-9613829	Chaperone Mediated Autophagy	1	23	0.00142831	0.615657	0.646345	9	19	0.00121251	9606	Homo sapiens	VIM		R-HSA-9625188;R-HSA-9620197;R-HSA-9622840;R-HSA-9615721;R-HSA-9624158;R-HSA-9622831;R-HSA-9625196;R-HSA-9626060;R-HSA-9625197
R-HSA-111471	Apoptotic factor-mediated response	1	23	0.00142831	0.615657	0.646345	13	28	0.00178685	9606	Homo sapiens	CYCS		R-HSA-9627056;R-HSA-9627089;R-HSA-114440;R-HSA-6804652;R-HSA-114284;R-HSA-114252;R-HSA-114254;R-HSA-114256;R-HSA-114259;R-HSA-6804596;R-HSA-114261;R-HSA-9627078;R-HSA-114361
R-HSA-2142700	Biosynthesis of Lipoxins (LX)	1	23	0.00142831	0.615657	0.646345	3	9	5.74345883854499E-4	9606	Homo sapiens	ALOX5		R-HSA-2161907;R-HSA-266051;R-HSA-2161917
R-HSA-4419969	Depolymerization of the Nuclear Lamina	1	23	0.00142831	0.615657	0.646345	2	6	3.8289725590299936E-4	9606	Homo sapiens	PRKCB		R-HSA-5229194;R-HSA-5223304
R-HSA-190872	Transport of connexons to the plasma membrane	1	23	0.00142831	0.615657	0.646345	1	3	1.9144862795149968E-4	9606	Homo sapiens	TUBB6		R-HSA-190520
R-HSA-8963684	Tyrosine catabolism	1	23	0.00142831	0.615657	0.646345	1	6	3.8289725590299936E-4	9606	Homo sapiens	HGD		R-HSA-71164
R-HSA-432142	Platelet sensitization by LDL	1	23	0.00142831	0.615657	0.646345	1	9	5.74345883854499E-4	9606	Homo sapiens	PLA2G4A		R-HSA-428961
R-HSA-156711	Polo-like kinase mediated events	1	23	0.00142831	0.615657	0.646345	1	15	9.572431397574984E-4	9606	Homo sapiens	WEE1		R-HSA-156699
R-HSA-9820952	Respiratory Syncytial Virus Infection Pathway	6	154	0.00956344	0.6169493916331185	0.646345	7	101	0.00644544	9606	Homo sapiens	SPCS3;NRROS;CCNC;ISG15;TLR4;SEC11C		R-HSA-9830805;R-HSA-9829030;R-HSA-9830882;R-HSA-9836227;R-HSA-9837231;R-HSA-9836763;R-HSA-9836857
R-HSA-2173789	TGF-beta receptor signaling activates SMADs	2	51	0.00316711	0.6256471050790171	0.646345	20	44	0.00280791	9606	Homo sapiens	LTBP1;SMAD7		R-HSA-178178;R-HSA-2176417;R-HSA-2176416;R-HSA-2128994;R-HSA-178208;R-HSA-2328033;R-HSA-2395328;R-HSA-2167876;R-HSA-178215;R-HSA-178218;R-HSA-173483;R-HSA-173512;R-HSA-2167917;R-HSA-178189;R-HSA-2167924;R-HSA-2169046;R-HSA-2179291;R-HSA-2169050;R-HSA-2179293;R-HSA-2395320
R-HSA-9710421	Defective pyroptosis	2	51	0.00316711	0.6256471050790171	0.646345	1	3	1.9144862795149968E-4	9606	Homo sapiens	H4C8;DNMT3A		R-HSA-9710490
R-HSA-75876	Synthesis of very long-chain fatty acyl-CoAs	2	51	0.00316711	0.6256471050790171	0.646345	3	12	7.657945118059987E-4	9606	Homo sapiens	TECR;ELOVL7		R-HSA-548814;R-HSA-548815;R-HSA-548831
R-HSA-5654743	Signaling by FGFR4	2	51	0.00316711	0.6256471050790171	0.646345	3	41	0.00261646	9606	Homo sapiens	KRAS		R-HSA-5654663;R-HSA-8941613;R-HSA-5654426
R-HSA-9637690	Response of Mtb to phagocytosis	2	51	0.00316711	0.6256471050790171	0.646345	2	30	0.00191449	9606	Homo sapiens	GSK3A;CTSG		R-HSA-9635424;R-HSA-9635461
R-HSA-1433557	Signaling by SCF-KIT	2	51	0.00316711	0.6256471050790171	0.646345	1	39	0.00248883	9606	Homo sapiens	KRAS		R-HSA-1433471
R-HSA-448424	Interleukin-17 signaling	3	78	0.00484382	0.6291063460191952	0.646345	6	35	0.00223357	9606	Homo sapiens	JUN;RIPK2;FOS		R-HSA-450292;R-HSA-450325;R-HSA-450337;R-HSA-168440;R-HSA-168136;R-HSA-450346
R-HSA-429958	mRNA decay by 3' to 5' exoribonuclease	1	24	0.00149041	0.6313195709193966	0.646345	1	3	1.9144862795149968E-4	9606	Homo sapiens	NT5C3B		R-HSA-5694126
R-HSA-500753	Pyrimidine biosynthesis	1	24	0.00149041	0.6313195709193966	0.646345	2	7	4.4671346522016594E-4	9606	Homo sapiens	UMPS		R-HSA-73564;R-HSA-73567
R-HSA-2142688	Synthesis of 5-eicosatetraenoic acids	1	24	0.00149041	0.6313195709193966	0.646345	1	4	2.5526483726866624E-4	9606	Homo sapiens	ALOX5		R-HSA-265296
R-HSA-9754189	Germ layer formation at gastrulation	1	24	0.00149041	0.6313195709193966	0.646345	2	11	7.019783024888322E-4	9606	Homo sapiens	LEF1		R-HSA-9754191;R-HSA-452331
R-HSA-912631	Regulation of signaling by CBL	1	24	0.00149041	0.6313195709193966	0.646345	1	7	4.4671346522016594E-4	9606	Homo sapiens	BLNK		R-HSA-912724
R-HSA-9671793	Diseases of hemostasis	1	24	0.00149041	0.6313195709193966	0.646345	3	23	0.00146777	9606	Homo sapiens	GP9		R-HSA-9673223;R-HSA-9844251;R-HSA-9823706
R-HSA-9694631	Maturation of nucleoprotein	1	24	0.00149041	0.6313195709193966	0.646345	1	14	8.934269304403319E-4	9606	Homo sapiens	GSK3A		R-HSA-9729260
R-HSA-1834941	STING mediated induction of host immune responses	1	24	0.00149041	0.6313195709193966	0.646345	1	19	0.00121251	9606	Homo sapiens	DTX4		R-HSA-2396007
R-HSA-1592230	Mitochondrial biogenesis	5	131	0.00813513	0.6343695841658772	0.646345	16	36	0.00229738	9606	Homo sapiens	USP46;CAMK4;CYCS;SRL		R-HSA-1592252;R-HSA-1605535;R-HSA-2466370;R-HSA-111912;R-HSA-1592242;R-HSA-1605428;R-HSA-1592244;R-HSA-1592246;R-HSA-5688294;R-HSA-1592232;R-HSA-2466391;R-HSA-1592234;R-HSA-1592236;R-HSA-1368140;R-HSA-2466392;R-HSA-1592231
R-HSA-168928	DDX58/IFIH1-mediated induction of interferon-alpha/beta	4	105	0.00652052	0.6347154894014266	0.646345	6	53	0.00338226	9606	Homo sapiens	NFKBIA;APP;TNFAIP3;ISG15		R-HSA-936462;R-HSA-168166;R-HSA-168935;R-HSA-937337;R-HSA-936563;R-HSA-168140
R-HSA-2142691	Synthesis of Leukotrienes (LT) and Eoxins (EX)	2	52	0.00322921	0.6361253356872913	0.646345	9	20	0.00127632	9606	Homo sapiens	ALOX5;CYP4F3		R-HSA-2161792;R-HSA-2161745;R-HSA-211873;R-HSA-265296;R-HSA-9707186;R-HSA-266050;R-HSA-266051;R-HSA-2161768;R-HSA-429016
R-HSA-3214858	RMTs methylate histone arginines	2	52	0.00322921	0.6361253356872913	0.646345	4	22	0.00140396	9606	Homo sapiens	H4C8;DNMT3A		R-HSA-5661126;R-HSA-5212679;R-HSA-5205798;R-HSA-5205861
R-HSA-9934037	Formation of neuronal progenitor and neuronal BAF (npBAF and nBAF)	1	25	0.00155251	0.646345	0.646345	2	2	1.2763241863433312E-4	9606	Homo sapiens	BCL7A		R-HSA-9934023;R-HSA-9934021
R-HSA-389977	Post-chaperonin tubulin folding pathway	1	25	0.00155251	0.646345	0.646345	6	9	5.74345883854499E-4	9606	Homo sapiens	TUBB6		R-HSA-389956;R-HSA-389974;R-HSA-389969;R-HSA-389955;R-HSA-389964;R-HSA-389976
R-HSA-5620922	BBSome-mediated cargo-targeting to cilium	1	25	0.00155251	0.646345	0.646345	2	5	3.190810465858328E-4	9606	Homo sapiens	CRYBG3		R-HSA-5624127;R-HSA-5624126
R-HSA-196108	Pregnenolone biosynthesis	1	25	0.00155251	0.646345	0.646345	3	8	5.105296745373325E-4	9606	Homo sapiens	FDX2		R-HSA-193065;R-HSA-193054;R-HSA-193101
R-HSA-1362409	Mitochondrial iron-sulfur cluster biogenesis	1	25	0.00155251	0.646345	0.646345	2	6	3.8289725590299936E-4	9606	Homo sapiens	FDX2		R-HSA-2395512;R-HSA-1362408
R-HSA-9609523	Insertion of tail-anchored proteins into the endoplasmic reticulum membrane	1	25	0.00155251	0.646345	0.646345	2	7	4.4671346522016594E-4	9606	Homo sapiens	APP		R-HSA-9617595;R-HSA-9617596
R-HSA-1482922	Acyl chain remodelling of PI	1	25	0.00155251	0.646345	0.646345	1	6	3.8289725590299936E-4	9606	Homo sapiens	PLA2G4A		R-HSA-1482825
R-HSA-77111	Synthesis of Ketone Bodies	1	25	0.00155251	0.646345	0.646345	1	8	5.105296745373325E-4	9606	Homo sapiens	AACS		R-HSA-5694494
R-HSA-373753	Nephrin family interactions	1	25	0.00155251	0.646345	0.646345	1	13	8.296107211231652E-4	9606	Homo sapiens	ACTN1		R-HSA-451403
R-HSA-391903	Eicosanoid ligand-binding receptors	1	25	0.00155251	0.646345	0.646345	1	15	9.572431397574984E-4	9606	Homo sapiens	PTGDR		R-HSA-391935
R-HSA-774815	Nucleosome assembly	2	53	0.00329131	0.6463722583634361	0.6463722583634361	4	4	2.5526483726866624E-4	9606	Homo sapiens	H4C8;CENPK		R-HSA-606349;R-HSA-606287;R-HSA-606289;R-HSA-606326
R-HSA-606279	Deposition of new CENPA-containing nucleosomes at the centromere	2	53	0.00329131	0.6463722583634361	0.6463722583634361	4	4	2.5526483726866624E-4	9606	Homo sapiens	H4C8;CENPK		R-HSA-606349;R-HSA-606287;R-HSA-606289;R-HSA-606326
R-HSA-9824272	Somitogenesis	2	53	0.00329131	0.6463722583634361	0.6463722583634361	6	19	0.00121251	9606	Homo sapiens	PSMD6;LEF1		R-HSA-9825555;R-HSA-9824268;R-HSA-9824236;R-HSA-9824222;R-HSA-9825275;R-HSA-9824266
R-HSA-9824585	Regulation of MITF-M-dependent genes involved in pigmentation	2	53	0.00329131	0.6463722583634361	0.6463722583634361	6	23	0.00146777	9606	Homo sapiens	BCL7A;LEF1		R-HSA-9824981;R-HSA-9825847;R-HSA-9824593;R-HSA-9824579;R-HSA-9825848;R-HSA-9824586
R-HSA-1489509	DAG and IP3 signaling	2	53	0.00329131	0.6463722583634361	0.6463722583634361	7	28	0.00178685	9606	Homo sapiens	CAMK4;PRKX		R-HSA-9619127;R-HSA-9619125;R-HSA-111913;R-HSA-111912;R-HSA-111915;R-HSA-112282;R-HSA-111919
R-HSA-5654741	Signaling by FGFR3	2	53	0.00329131	0.6463722583634361	0.6463722583634361	3	43	0.0027441	9606	Homo sapiens	KRAS		R-HSA-5654647;R-HSA-8941628;R-HSA-5654413
R-HSA-72695	Formation of the ternary complex, and subsequently, the 43S complex	2	54	0.00335341	0.6563893172031771	0.6563893172031771	1	3	1.9144862795149968E-4	9606	Homo sapiens	RPS26;RPS4Y1		R-HSA-72691
R-HSA-5357905	Regulation of TNFR1 signaling	2	54	0.00335341	0.6563893172031771	0.6563893172031771	3	41	0.00261646	9606	Homo sapiens	TNFAIP3;OTUD1		R-HSA-5693108;R-HSA-5357845;R-HSA-5693055
R-HSA-450321	JNK (c-Jun kinases) phosphorylation and activation mediated by activated human TAK1	1	26	0.00161461	0.6607589498912867	0.6607589498912867	1	3	1.9144862795149968E-4	9606	Homo sapiens	RIPK2		R-HSA-450337
R-HSA-9018896	Biosynthesis of E-series 18(S)-resolvins	1	26	0.00161461	0.6607589498912867	0.6607589498912867	2	9	5.74345883854499E-4	9606	Homo sapiens	ALOX5		R-HSA-9018859;R-HSA-9018858
R-HSA-162594	Early Phase of HIV Life Cycle	1	26	0.00161461	0.6607589498912867	0.6607589498912867	6	39	0.00248883	9606	Homo sapiens	CXCR4		R-HSA-164515;R-HSA-164500;R-HSA-164507;R-HSA-164521;R-HSA-164524;R-HSA-164508
R-HSA-111931	PKA-mediated phosphorylation of CREB	1	26	0.00161461	0.6607589498912867	0.6607589498912867	1	7	4.4671346522016594E-4	9606	Homo sapiens	PRKX		R-HSA-111919
R-HSA-196836	Vitamin C (ascorbate) metabolism	1	26	0.00161461	0.6607589498912867	0.6607589498912867	1	9	5.74345883854499E-4	9606	Homo sapiens	SLC2A3		R-HSA-198818
R-HSA-1482925	Acyl chain remodelling of PG	1	26	0.00161461	0.6607589498912867	0.6607589498912867	1	10	6.381620931716656E-4	9606	Homo sapiens	PLA2G4A		R-HSA-1482900
R-HSA-5684996	MAPK1/MAPK3 signaling	12	316	0.019623672607588648	0.6618199343258719	0.6618199343258719	43	82	0.00523293	9606	Homo sapiens	APP;DUSP5;DUSP2;PSMD6;FLT3;KRAS;IL6ST;AREG;HBEGF;EREG		R-HSA-5672980;R-HSA-9653585;R-HSA-5672978;R-HSA-9653595;R-HSA-9653592;R-HSA-5675417;R-HSA-9657603;R-HSA-5672966;R-HSA-5672965;R-HSA-9649735;R-HSA-5658435;R-HSA-9657606;R-HSA-9649733;R-HSA-9654533;R-HSA-9649732;R-HSA-5672972;R-HSA-9657608;R-HSA-5672973;R-HSA-9649736;R-HSA-9658253;R-HSA-5672969;R-HSA-5672950;R-HSA-109857;R-HSA-5658231;R-HSA-109858;R-HSA-9653108;R-HSA-9654523;R-HSA-5658430;R-HSA-9647994;R-HSA-9654521;R-HSA-9657599;R-HSA-9647999;R-HSA-9653503;R-HSA-9654525;R-HSA-5674022;R-HSA-5675431;R-HSA-5674018;R-HSA-9647978;R-HSA-9647977;R-HSA-5675373;R-HSA-9647982;R-HSA-5675433;R-HSA-9647980
R-HSA-437239	Recycling pathway of L1	2	55	0.00341551	0.6661782216244032	0.6661782216244032	3	14	8.934269304403319E-4	9606	Homo sapiens	SHTN1;TUBB6		R-HSA-445077;R-HSA-445071;R-HSA-373736
R-HSA-193704	p75 NTR receptor-mediated signalling	4	110	0.00683103	0.6702555810075106	0.6702555810075106	4	50	0.00319081	9606	Homo sapiens	VAV3;NFKBIA;FGD4;RIPK2		R-HSA-209536;R-HSA-193656;R-HSA-193705;R-HSA-205039
R-HSA-76066	RNA Polymerase III Transcription Initiation From Type 2 Promoter	1	27	0.00167671	0.6745862720996129	0.6745862720996129	2	4	2.5526483726866624E-4	9606	Homo sapiens	POLR3E		R-HSA-112150;R-HSA-83805
R-HSA-5696397	Gap-filling DNA repair synthesis and ligation in GG-NER	1	27	0.00167671	0.6745862720996129	0.6745862720996129	1	2	1.2763241863433312E-4	9606	Homo sapiens	XRCC1		R-HSA-5690997
R-HSA-9617324	Negative regulation of NMDA receptor-mediated neuronal transmission	1	27	0.00167671	0.6745862720996129	0.6745862720996129	1	4	2.5526483726866624E-4	9606	Homo sapiens	CAMK4		R-HSA-9619430
R-HSA-450302	activated TAK1 mediates p38 MAPK activation	1	27	0.00167671	0.6745862720996129	0.6745862720996129	1	5	3.190810465858328E-4	9606	Homo sapiens	RIPK2		R-HSA-450346
R-HSA-211958	Miscellaneous substrates	1	27	0.00167671	0.6745862720996129	0.6745862720996129	1	5	3.190810465858328E-4	9606	Homo sapiens	CYP4F3		R-HSA-211962
R-HSA-9825892	Regulation of MITF-M-dependent genes involved in cell cycle and proliferation	1	27	0.00167671	0.6745862720996129	0.6745862720996129	3	20	0.00127632	9606	Homo sapiens	LEF1		R-HSA-9858646;R-HSA-9858647;R-HSA-9858645
R-HSA-2022870	CS-GAG biosynthesis	1	27	0.00167671	0.6745862720996129	0.6745862720996129	1	9	5.74345883854499E-4	9606	Homo sapiens	CHST7		R-HSA-2018682
R-HSA-193048	Androgen biosynthesis	1	27	0.00167671	0.6745862720996129	0.6745862720996129	1	10	6.381620931716656E-4	9606	Homo sapiens	SRD5A1		R-HSA-469659
R-HSA-8949215	Mitochondrial calcium ion transport	1	27	0.00167671	0.6745862720996129	0.6745862720996129	1	10	6.381620931716656E-4	9606	Homo sapiens	YME1L1		R-HSA-8949668
R-HSA-175474	Assembly Of The HIV Virion	1	27	0.00167671	0.6745862720996129	0.6745862720996129	1	16	0.00102106	9606	Homo sapiens	NMT2		R-HSA-184392
R-HSA-425410	Metal ion SLC transporters	2	56	0.00347761	0.6757409224470728	0.6757409224470728	1	28	0.00178685	9606	Homo sapiens	SLC24A4;SLC24A3		R-HSA-425678
R-HSA-9766229	Degradation of CDH1	2	57	0.00353971	0.6850795894744441	0.6850795894744441	2	10	6.381620931716656E-4	9606	Homo sapiens	PSMD6;CTSB		R-HSA-9766223;R-HSA-9935547
R-HSA-389661	Glyoxylate metabolism and glycine degradation	2	57	0.00353971	0.6850795894744441	0.6850795894744441	2	19	0.00121251	9606	Homo sapiens	GRHPR;GLDC		R-HSA-389826;R-HSA-5693967
R-HSA-9938206	Developmental Lineage of Mammary Stem Cells	1	28	0.00173881	0.6878508065231637	0.6878508065231637	1	1	6.381620931716656E-5	9606	Homo sapiens	ALDH1A1		R-HSA-9925817
R-HSA-2173788	Downregulation of TGF-beta receptor signaling	1	28	0.00173881	0.6878508065231637	0.6878508065231637	17	28	0.00178685	9606	Homo sapiens	SMAD7		R-HSA-178178;R-HSA-2176417;R-HSA-2176416;R-HSA-2128994;R-HSA-178208;R-HSA-2167876;R-HSA-178215;R-HSA-178218;R-HSA-173483;R-HSA-173512;R-HSA-2167917;R-HSA-178189;R-HSA-2167924;R-HSA-2169046;R-HSA-2179291;R-HSA-2169050;R-HSA-2179293
R-HSA-76071	RNA Polymerase III Transcription Initiation From Type 3 Promoter	1	28	0.00173881	0.6878508065231637	0.6878508065231637	2	4	2.5526483726866624E-4	9606	Homo sapiens	POLR3E		R-HSA-112152;R-HSA-83803
R-HSA-76061	RNA Polymerase III Transcription Initiation From Type 1 Promoter	1	28	0.00173881	0.6878508065231637	0.6878508065231637	2	5	3.190810465858328E-4	9606	Homo sapiens	POLR3E		R-HSA-76056;R-HSA-76060
R-HSA-9018676	Biosynthesis of D-series resolvins	1	28	0.00173881	0.6878508065231637	0.6878508065231637	4	11	7.019783024888322E-4	9606	Homo sapiens	ALOX5		R-HSA-9020264;R-HSA-9020282;R-HSA-9020255;R-HSA-9020277
R-HSA-912694	Regulation of IFNA/IFNB signaling	1	28	0.00173881	0.6878508065231637	0.6878508065231637	1	5	3.190810465858328E-4	9606	Homo sapiens	SOCS3		R-HSA-912680
R-HSA-5652084	Fructose metabolism	1	28	0.00173881	0.6878508065231637	0.6878508065231637	1	7	4.4671346522016594E-4	9606	Homo sapiens	ALDH1A1		R-HSA-6813749
R-HSA-71384	Ethanol oxidation	1	28	0.00173881	0.6878508065231637	0.6878508065231637	1	8	5.105296745373325E-4	9606	Homo sapiens	ALDH1A1		R-HSA-71691
R-HSA-168799	Neurotoxicity of clostridium toxins	1	28	0.00173881	0.6878508065231637	0.6878508065231637	3	40	0.00255265	9606	Homo sapiens	VAMP1		R-HSA-5250978;R-HSA-194808;R-HSA-194809
R-HSA-8964038	LDL clearance	1	28	0.00173881	0.6878508065231637	0.6878508065231637	1	20	0.00127632	9606	Homo sapiens	NCEH1		R-HSA-6813720
R-HSA-216083	Integrin cell surface interactions	3	86	0.00534062	0.6931759915881339	0.6931759915881339	4	55	0.00350989	9606	Homo sapiens	P2RX5;COL6A3;ICAM1		R-HSA-199050;R-HSA-4084903;R-HSA-265422;R-HSA-2327695
R-HSA-8878171	Transcriptional regulation by RUNX1	9	246	0.015276656523629138	0.6932479608221475	0.6932479608221475	31	132	0.00842374	9606	Homo sapiens	H4C8;SOCS3;PSMD6;PRKCB;NFE2L3;RSPO3		R-HSA-8936584;R-HSA-8937097;R-HSA-8937037;R-HSA-8937113;R-HSA-8937050;R-HSA-8865491;R-HSA-8936989;R-HSA-8937118;R-HSA-8957265;R-HSA-8936979;R-HSA-8865498;R-HSA-8936599;R-HSA-8936616;R-HSA-8936621;R-HSA-8955885;R-HSA-8865505;R-HSA-8939054;R-HSA-8936608;R-HSA-8936481;R-HSA-8938338;R-HSA-8936995;R-HSA-8955748;R-HSA-8937016;R-HSA-8877879;R-HSA-8939066;R-HSA-8935740;R-HSA-8937022;R-HSA-8935730;R-HSA-8935731;R-HSA-8877884;R-HSA-8936628
R-HSA-109704	PI3K Cascade	2	58	0.00360181	0.6941965904952316	0.6941965904952316	2	6	3.8289725590299936E-4	9606	Homo sapiens	FLT3;THEM4		R-HSA-109699;R-HSA-109700
R-HSA-2162123	Synthesis of Prostaglandins (PG) and Thromboxanes (TX)	2	58	0.00360181	0.6941965904952316	0.6941965904952316	8	35	0.00223357	9606	Homo sapiens	TBXAS1;PTGS2		R-HSA-2309779;R-HSA-9716836;R-HSA-9716838;R-HSA-76500;R-HSA-2309787;R-HSA-2314686;R-HSA-2161613;R-HSA-2309773
R-HSA-5655253	Signaling by FGFR2 in disease	2	58	0.00360181	0.6941965904952316	0.6941965904952316	1	28	0.00178685	9606	Homo sapiens	KRAS		R-HSA-5655241
R-HSA-983231	Factors involved in megakaryocyte development and platelet production	7	194	0.0120474	0.6953701170286216	0.6953701170286216	7	43	0.0027441	9606	Homo sapiens	WEE1;TUBB6;EHD3;MAFF;NFE2L3;HBD		R-HSA-1008220;R-HSA-983259;R-HSA-1013881;R-HSA-1008200;R-HSA-1011576;R-HSA-983266;R-HSA-1008240
R-HSA-9659379	Sensory processing of sound	3	87	0.00540272	0.7005672958245411	0.7005672958245411	2	13	8.296107211231652E-4	9606	Homo sapiens	EPS8;EPB41L3;PJVK		R-HSA-9663363;R-HSA-9659380
R-HSA-389957	Prefoldin mediated transfer of substrate to CCT/TriC	1	29	0.00180091	0.7005754263745219	0.7005754263745219	2	2	1.2763241863433312E-4	9606	Homo sapiens	TUBB6		R-HSA-389970;R-HSA-389980
R-HSA-211935	Fatty acids	1	29	0.00180091	0.7005754263745219	0.7005754263745219	2	4	2.5526483726866624E-4	9606	Homo sapiens	CYP4F3		R-HSA-76466;R-HSA-211924
R-HSA-400451	Free fatty acids regulate insulin secretion	1	29	0.00180091	0.7005754263745219	0.7005754263745219	1	8	5.105296745373325E-4	9606	Homo sapiens	CD36		R-HSA-434381
R-HSA-200425	Carnitine shuttle	1	29	0.00180091	0.7005754263745219	0.7005754263745219	1	10	6.381620931716656E-4	9606	Homo sapiens	SLC22A4		R-HSA-165026
R-HSA-74182	Ketone body metabolism	1	29	0.00180091	0.7005754263745219	0.7005754263745219	1	11	7.019783024888322E-4	9606	Homo sapiens	AACS		R-HSA-5694494
R-HSA-982772	Growth hormone receptor signaling	1	29	0.00180091	0.7005754263745219	0.7005754263745219	2	28	0.00178685	9606	Homo sapiens	SOCS3		R-HSA-1168809;R-HSA-1168813
R-HSA-3000170	Syndecan interactions	1	29	0.00180091	0.7005754263745219	0.7005754263745219	1	15	9.572431397574984E-4	9606	Homo sapiens	ACTN1		R-HSA-2731149
R-HSA-5674400	Constitutive Signaling by AKT1 E17K in Cancer	1	29	0.00180091	0.7005754263745219	0.7005754263745219	1	18	0.00114869	9606	Homo sapiens	GSK3A		R-HSA-2399966
R-HSA-70895	Branched-chain amino acid catabolism	2	59	0.00366391	0.7030944716278349	0.7030944716278349	3	25	0.00159541	9606	Homo sapiens	BCKDK;BCAT1		R-HSA-70723;R-HSA-508189;R-HSA-5693148
R-HSA-8856825	Cargo recognition for clathrin-mediated endocytosis	4	115	0.00714153	0.7033447459570373	0.7033447459570373	2	15	9.572431397574984E-4	9606	Homo sapiens	VAMP4;AREG;EREG;HBEGF		R-HSA-8866279;R-HSA-8866277
R-HSA-9006934	Signaling by Receptor Tyrosine Kinases	24	634	0.0393715	0.7065697134474265	0.7065697134474265	148	759	0.0484365	9606	Homo sapiens	VAV3;EGR1;EGR2;EGR3;PRKCB;FLT3;CAV1;FOS;PTPRK;AREG;EREG;ID1;COL6A3;THEM4;FOSB;KRAS;SGK1;JUNB;WASF3;HBEGF		R-HSA-177922;R-HSA-9613202;R-HSA-177923;R-HSA-8848005;R-HSA-6785636;R-HSA-177926;R-HSA-177927;R-HSA-9613207;R-HSA-177924;R-HSA-9613460;R-HSA-177925;R-HSA-177930;R-HSA-9613210;R-HSA-183051;R-HSA-9032067;R-HSA-177934;R-HSA-5654618;R-HSA-177935;R-HSA-183055;R-HSA-177933;R-HSA-9613213;R-HSA-177938;R-HSA-183058;R-HSA-171026;R-HSA-177939;R-HSA-177936;R-HSA-177937;R-HSA-177942;R-HSA-177943;R-HSA-177941;R-HSA-6785648;R-HSA-9621386;R-HSA-1250315;R-HSA-183067;R-HSA-9613451;R-HSA-177944;R-HSA-177945;R-HSA-9621385;R-HSA-9031575;R-HSA-5654600;R-HSA-1963581;R-HSA-5654647;R-HSA-183072;R-HSA-1250353;R-HSA-8851877;R-HSA-1963582;R-HSA-9036970;R-HSA-9620663;R-HSA-1250357;R-HSA-1963578;R-HSA-183084;R-HSA-5654392;R-HSA-9613219;R-HSA-183089;R-HSA-9613476;R-HSA-1963563;R-HSA-1250346;R-HSA-8851899;R-HSA-1250348;R-HSA-9031624;R-HSA-9612501;R-HSA-5218823;R-HSA-9031616;R-HSA-8951490;R-HSA-1306969;R-HSA-5218821;R-HSA-5218820;R-HSA-1306972;R-HSA-9612509;R-HSA-9612483;R-HSA-1250370;R-HSA-5218845;R-HSA-1963589;R-HSA-1250383;R-HSA-9612493;R-HSA-1963586;R-HSA-1250380;R-HSA-8867047;R-HSA-9620723;R-HSA-5686071;R-HSA-8867044;R-HSA-382054;R-HSA-9612534;R-HSA-8867041;R-HSA-1433471;R-HSA-5218850;R-HSA-1306979;R-HSA-9612514;R-HSA-9612516;R-HSA-1977958;R-HSA-5686318;R-HSA-1977959;R-HSA-9616105;R-HSA-9616110;R-HSA-9616367;R-HSA-202110;R-HSA-1250195;R-HSA-109699;R-HSA-109700;R-HSA-2029465;R-HSA-1251992;R-HSA-1250463;R-HSA-202129;R-HSA-9621042;R-HSA-202144;R-HSA-1250486;R-HSA-8941613;R-HSA-9621048;R-HSA-8951586;R-HSA-5218813;R-HSA-8941628;R-HSA-9621035;R-HSA-9621032;R-HSA-8941618;R-HSA-5218805;R-HSA-182969;R-HSA-9612073;R-HSA-8863804;R-HSA-1236398;R-HSA-9612076;R-HSA-1250220;R-HSA-8941623;R-HSA-9026891;R-HSA-182986;R-HSA-434637;R-HSA-182990;R-HSA-5654426;R-HSA-182994;R-HSA-186834;R-HSA-1250498;R-HSA-5654663;R-HSA-182993;R-HSA-5654402;R-HSA-5357445;R-HSA-183002;R-HSA-5654413;R-HSA-212706;R-HSA-212710;R-HSA-170986;R-HSA-212713;R-HSA-109807;R-HSA-5357472;R-HSA-198640;R-HSA-8851827;R-HSA-109817;R-HSA-5357483;R-HSA-8847995;R-HSA-183036
R-HSA-2142753	Arachidonate metabolism	6	170	0.010557039061044526	0.7085957290959255	0.7085957290959255	23	88	0.00561583	9606	Homo sapiens	ALOX5;EPHX2;TBXAS1;CYP4F3;PLA2G4A;PTGS2		R-HSA-2161792;R-HSA-211873;R-HSA-9915986;R-HSA-9707186;R-HSA-266050;R-HSA-266051;R-HSA-2161768;R-HSA-2161961;R-HSA-111883;R-HSA-2161613;R-HSA-9915994;R-HSA-2309773;R-HSA-2309779;R-HSA-9716836;R-HSA-2161745;R-HSA-9716838;R-HSA-265296;R-HSA-76500;R-HSA-9915968;R-HSA-2309787;R-HSA-2314686;R-HSA-429016;R-HSA-2161951
R-HSA-5617472	Activation of anterior HOX genes in hindbrain development during early embryogenesis	4	116	0.00720363	0.7096663006912303	0.7096663006912303	31	43	0.0027441	9606	Homo sapiens	H4C8;EGR2;JUN;MAFB		R-HSA-5617877;R-HSA-5617492;R-HSA-5617431;R-HSA-5621010;R-HSA-5617874;R-HSA-6810159;R-HSA-6810158;R-HSA-5617887;R-HSA-5617862;R-HSA-6810161;R-HSA-5617859;R-HSA-5617484;R-HSA-5617676;R-HSA-5693644;R-HSA-5617486;R-HSA-5617672;R-HSA-5617483;R-HSA-5617867;R-HSA-5621002;R-HSA-5617866;R-HSA-5617462;R-HSA-5617650;R-HSA-5617661;R-HSA-5617471;R-HSA-5617445;R-HSA-5617452;R-HSA-5617454;R-HSA-6810139;R-HSA-5617641;R-HSA-5617896;R-HSA-5617642
R-HSA-5619507	Activation of HOX genes during differentiation	4	116	0.00720363	0.7096663006912303	0.7096663006912303	31	43	0.0027441	9606	Homo sapiens	H4C8;EGR2;JUN;MAFB		R-HSA-5617877;R-HSA-5617492;R-HSA-5617431;R-HSA-5621010;R-HSA-5617874;R-HSA-6810159;R-HSA-6810158;R-HSA-5617887;R-HSA-5617862;R-HSA-6810161;R-HSA-5617859;R-HSA-5617484;R-HSA-5617676;R-HSA-5693644;R-HSA-5617486;R-HSA-5617672;R-HSA-5617483;R-HSA-5617867;R-HSA-5621002;R-HSA-5617866;R-HSA-5617462;R-HSA-5617650;R-HSA-5617661;R-HSA-5617471;R-HSA-5617445;R-HSA-5617452;R-HSA-5617454;R-HSA-6810139;R-HSA-5617641;R-HSA-5617896;R-HSA-5617642
R-HSA-9833110	RSV-host interactions	4	116	0.00720363	0.7096663006912303	0.7096663006912303	4	27	0.00172304	9606	Homo sapiens	NRROS;CCNC;ISG15;TLR4		R-HSA-9836227;R-HSA-9837231;R-HSA-9836763;R-HSA-9836857
R-HSA-72187	mRNA 3'-end processing	2	60	0.00372601	0.711776	0.711776	3	3	1.9144862795149968E-4	9606	Homo sapiens	DDX39A;POLDIP3		R-HSA-8849157;R-HSA-72180;R-HSA-72185
R-HSA-6794361	Neurexins and neuroligins	2	60	0.00372601	0.711776	0.711776	3	19	0.00121251	9606	Homo sapiens	SYT12;EPB41L3		R-HSA-6797553;R-HSA-6797568;R-HSA-6794348
R-HSA-5339562	Uptake and actions of bacterial toxins	2	60	0.00372601	0.711776	0.711776	7	66	0.00421187	9606	Homo sapiens	VAMP1;HBEGF		R-HSA-5336417;R-HSA-5250978;R-HSA-5336420;R-HSA-5336422;R-HSA-194808;R-HSA-194809;R-HSA-5336413
R-HSA-389960	Formation of tubulin folding intermediates by CCT/TriC	1	30	0.00186301	0.7127820765742225	0.7127820765742225	2	2	1.2763241863433312E-4	9606	Homo sapiens	TUBB6		R-HSA-389954;R-HSA-389961
R-HSA-9821993	Replacement of protamines by nucleosomes in the male pronucleus	1	30	0.00186301	0.7127820765742225	0.7127820765742225	1	6	3.8289725590299936E-4	9606	Homo sapiens	H4C8		R-HSA-9822185
R-HSA-418592	ADP signalling through P2Y purinoceptor 1	1	30	0.00186301	0.7127820765742225	0.7127820765742225	1	7	4.4671346522016594E-4	9606	Homo sapiens	PLA2G4A		R-HSA-428961
R-HSA-9018677	Biosynthesis of DHA-derived SPMs	3	89	0.00552692	0.7149420419605232	0.7149420419605232	11	58	0.00370134	9606	Homo sapiens	ALOX5;EPHX2;PTGS2		R-HSA-9020264;R-HSA-9020251;R-HSA-9020282;R-HSA-9020255;R-HSA-9024993;R-HSA-9020256;R-HSA-9020259;R-HSA-9024997;R-HSA-9020277;R-HSA-9020261;R-HSA-9020278
R-HSA-9917777	Epigenetic regulation by WDR5-containing histone modifying complexes	6	172	0.010681239520586226	0.718928	0.718928	37	68	0.0043395	9606	Homo sapiens	H4C8;MCRS1;AKAP8L;CCNC;CD36		R-HSA-9859223;R-HSA-9856211;R-HSA-9851539;R-HSA-9859291;R-HSA-9859334;R-HSA-9859206;R-HSA-9854146;R-HSA-9851534;R-HSA-9859084;R-HSA-9828175;R-HSA-9851530;R-HSA-9859082;R-HSA-9859273;R-HSA-9859188;R-HSA-9821366;R-HSA-9854130;R-HSA-9843122;R-HSA-9843120;R-HSA-9854128;R-HSA-9843121;R-HSA-9859121;R-HSA-9854142;R-HSA-9859007;R-HSA-9842815;R-HSA-9843900;R-HSA-9859196;R-HSA-9854141;R-HSA-9859005;R-HSA-9821368;R-HSA-9856486;R-HSA-9859182;R-HSA-9843118;R-HSA-9843119;R-HSA-9859119;R-HSA-9843116;R-HSA-9843117;R-HSA-9843115
R-HSA-73887	Death Receptor Signaling	6	172	0.010681239520586226	0.718928	0.718928	10	119	0.00759413	9606	Homo sapiens	VAV3;NFKBIA;FGD4;RIPK2;TNFAIP3;OTUD1		R-HSA-140978;R-HSA-5357776;R-HSA-5693108;R-HSA-209536;R-HSA-5357845;R-HSA-5357860;R-HSA-5693055;R-HSA-193656;R-HSA-193705;R-HSA-205039
R-HSA-8948751	Regulation of PTEN stability and activity	2	61	0.00378811	0.7202438412153278	0.7202438412153278	2	13	8.296107211231652E-4	9606	Homo sapiens	PSMD6;OTUD3		R-HSA-6807206;R-HSA-8850992
R-HSA-9006931	Signaling by Nuclear Receptors	14	383	0.023784388002235608	0.7211507840976223	0.7211507840976223	32	195	0.0124442	9606	Homo sapiens	H4C8;JUN;CRABP2;KDM1B;CAV1;ALDH1A1;FOSB;KRAS;FOS;AREG;HBEGF;EREG		R-HSA-9624272;R-HSA-9011981;R-HSA-9632918;R-HSA-9021068;R-HSA-9011983;R-HSA-5362522;R-HSA-9024386;R-HSA-9011975;R-HSA-9009371;R-HSA-9011997;R-HSA-9625479;R-HSA-5334854;R-HSA-9625482;R-HSA-9011985;R-HSA-9632906;R-HSA-9011984;R-HSA-9632910;R-HSA-9625487;R-HSA-9021079;R-HSA-9009065;R-HSA-9024361;R-HSA-5634103;R-HSA-9011949;R-HSA-9011950;R-HSA-9012000;R-HSA-9625465;R-HSA-9009378;R-HSA-9011941;R-HSA-5634104;R-HSA-9011966;R-HSA-9011952;R-HSA-5334827
R-HSA-418346	Platelet homeostasis	4	118	0.00732783	0.7220135331368682	0.7220135331368682	5	31	0.0019783	9606	Homo sapiens	GUCY1A1;P2RX5;P2RX1;PLA2G4A		R-HSA-419490;R-HSA-428961;R-HSA-392143;R-HSA-392152;R-HSA-139855
R-HSA-9932451	SWI/SNF chromatin remodelers	1	31	0.00192511	0.7244918113705605	0.7244918113705605	6	20	0.00127632	9606	Homo sapiens	BCL7A		R-HSA-9934023;R-HSA-9933238;R-HSA-9934021;R-HSA-9933237;R-HSA-9933236;R-HSA-9934024
R-HSA-9932444	ATP-dependent chromatin remodelers	1	31	0.00192511	0.7244918113705605	0.7244918113705605	6	20	0.00127632	9606	Homo sapiens	BCL7A		R-HSA-9934023;R-HSA-9933238;R-HSA-9934021;R-HSA-9933237;R-HSA-9933236;R-HSA-9934024
R-HSA-5601884	PIWI-interacting RNA (piRNA) biogenesis	1	31	0.00192511	0.7244918113705605	0.7244918113705605	4	15	9.572431397574984E-4	9606	Homo sapiens	TDRD9		R-HSA-5629237;R-HSA-5601919;R-HSA-5601897;R-HSA-5601883
R-HSA-1482801	Acyl chain remodelling of PS	1	31	0.00192511	0.7244918113705605	0.7244918113705605	2	8	5.105296745373325E-4	9606	Homo sapiens	PLA2G4A		R-HSA-1482771;R-HSA-1482897
R-HSA-1187000	Fertilization	1	31	0.00192511	0.7244918113705605	0.7244918113705605	1	9	5.74345883854499E-4	9606	Homo sapiens	OVGP1		R-HSA-1297338
R-HSA-1799339	SRP-dependent cotranslational protein targeting to membrane	4	119	0.00738993	0.7280396156140178	0.7280396156140178	5	5	3.190810465858328E-4	9606	Homo sapiens	RPS26;SPCS3;RPS4Y1;SEC11C		R-HSA-1799326;R-HSA-1799330;R-HSA-1799329;R-HSA-1799335;R-HSA-1799332
R-HSA-72649	Translation initiation complex formation	2	62	0.00385021	0.7285011539795594	0.7285011539795594	2	2	1.2763241863433312E-4	9606	Homo sapiens	RPS26;RPS4Y1		R-HSA-156808;R-HSA-157849
R-HSA-9754678	SARS-CoV-2 modulates host translation machinery	2	62	0.00385021	0.7285011539795594	0.7285011539795594	1	6	3.8289725590299936E-4	9606	Homo sapiens	RPS26;RPS4Y1		R-HSA-9729849
R-HSA-73929	Base-Excision Repair, AP Site Formation	2	62	0.00385021	0.7285011539795594	0.7285011539795594	8	64	0.00408424	9606	Homo sapiens	H4C8;NEIL2		R-HSA-5649686;R-HSA-9629216;R-HSA-5649681;R-HSA-9629483;R-HSA-9629195;R-HSA-9629497;R-HSA-9629372;R-HSA-9629373
R-HSA-5668541	TNFR2 non-canonical NF-kB pathway	3	91	0.00565112	0.728778	0.728778	5	44	0.00280791	9606	Homo sapiens	PSMD6;TNFRSF17;CD27		R-HSA-5669024;R-HSA-5607731;R-HSA-5668481;R-HSA-5676607;R-HSA-5668520
R-HSA-1236975	Antigen processing-Cross presentation	4	120	0.00745203	0.7339677152591308	0.7339677152591308	9	25	0.00159541	9606	Homo sapiens	PSMD6;MRC1;CD36;TLR4		R-HSA-8863895;R-HSA-1236935;R-HSA-1236970;R-HSA-1236939;R-HSA-1236955;R-HSA-1236958;R-HSA-1236956;R-HSA-1236940;R-HSA-1236941
R-HSA-2122948	Activated NOTCH1 Transmits Signal to the Nucleus	1	32	0.00198721	0.7357248304368984	0.7357248304368984	9	21	0.00134014	9606	Homo sapiens	DTX4		R-HSA-1980125;R-HSA-1980109;R-HSA-1912398;R-HSA-1980122;R-HSA-1980123;R-HSA-1980118;R-HSA-1912357;R-HSA-1980112;R-HSA-373706
R-HSA-3295583	TRP channels	1	32	0.00198721	0.7357248304368984	0.7357248304368984	3	7	4.4671346522016594E-4	9606	Homo sapiens	RIPK3		R-HSA-9701141;R-HSA-3295579;R-HSA-9701055
R-HSA-9845614	Sphingolipid catabolism	1	32	0.00198721	0.7357248304368984	0.7357248304368984	1	10	6.381620931716656E-4	9606	Homo sapiens	ALDH3B1		R-HSA-5696080
R-HSA-9865118	Diseases of branched-chain amino acid catabolism	1	32	0.00198721	0.7357248304368984	0.7357248304368984	1	11	7.019783024888322E-4	9606	Homo sapiens	BCKDK		R-HSA-9912480
R-HSA-5357769	Caspase activation via extrinsic apoptotic signalling pathway	1	32	0.00198721	0.7357248304368984	0.7357248304368984	1	17	0.00108488	9606	Homo sapiens	TLR4		R-HSA-2562564
R-HSA-5673001	RAF/MAP kinase cascade	11	309	0.019188970999192697	0.7365459838942071	0.7365459838942071	41	75	0.00478622	9606	Homo sapiens	APP;DUSP5;DUSP2;PSMD6;FLT3;KRAS;AREG;HBEGF;EREG		R-HSA-5672980;R-HSA-9653585;R-HSA-5672978;R-HSA-9653595;R-HSA-9653592;R-HSA-5675417;R-HSA-9657603;R-HSA-5672966;R-HSA-5672965;R-HSA-9649735;R-HSA-5658435;R-HSA-9657606;R-HSA-9649733;R-HSA-9654533;R-HSA-9649732;R-HSA-5672972;R-HSA-9657608;R-HSA-5672973;R-HSA-9649736;R-HSA-9658253;R-HSA-5672969;R-HSA-5672950;R-HSA-5658231;R-HSA-9653108;R-HSA-9654523;R-HSA-5658430;R-HSA-9647994;R-HSA-9654521;R-HSA-9657599;R-HSA-9647999;R-HSA-9653503;R-HSA-9654525;R-HSA-5674022;R-HSA-5675431;R-HSA-5674018;R-HSA-9647978;R-HSA-9647977;R-HSA-5675373;R-HSA-9647982;R-HSA-5675433;R-HSA-9647980
R-HSA-418597	G alpha (z) signalling events	2	63	0.00391231	0.736551	0.736551	7	13	8.296107211231652E-4	9606	Homo sapiens	RGS2;RGS1;PRKCB		R-HSA-392133;R-HSA-8982703;R-HSA-8982018;R-HSA-751040;R-HSA-8982021;R-HSA-8982709;R-HSA-8981892
R-HSA-6811436	COPI-independent Golgi-to-ER retrograde traffic	2	63	0.00391231	0.736551	0.736551	3	7	4.4671346522016594E-4	9606	Homo sapiens	TUBB6;PLA2G4A		R-HSA-8849350;R-HSA-8848484;R-HSA-8849353
R-HSA-9012852	Signaling by NOTCH3	2	63	0.00391231	0.736551	0.736551	2	37	0.0023612	9606	Homo sapiens	PLXND1		R-HSA-9021451;R-HSA-9021450
R-HSA-76005	Response to elevated platelet cytosolic Ca2+	5	149	0.00925293	0.7408737762827655	0.7408737762827655	5	14	8.934269304403319E-4	9606	Homo sapiens	APP;PRKCB;PROS1;ACTN1;CD36		R-HSA-481044;R-HSA-481007;R-HSA-114553;R-HSA-114683;R-HSA-114684
R-HSA-6802957	Oncogenic MAPK signaling	3	93	0.00577532	0.7420810915655681	0.7420810915655681	32	46	0.00293555	9606	Homo sapiens	KRAS		R-HSA-9656211;R-HSA-6802919;R-HSA-6802918;R-HSA-9656209;R-HSA-9651280;R-HSA-6802916;R-HSA-9656215;R-HSA-6802915;R-HSA-9656214;R-HSA-6802914;R-HSA-6803234;R-HSA-9656213;R-HSA-6803233;R-HSA-9656212;R-HSA-6802912;R-HSA-6802926;R-HSA-6802925;R-HSA-6802924;R-HSA-6802922;R-HSA-6802921;R-HSA-6803240;R-HSA-6802934;R-HSA-8936731;R-HSA-6802943;R-HSA-6802942;R-HSA-6802941;R-HSA-6802937;R-HSA-8936676;R-HSA-6802837;R-HSA-6802834;R-HSA-6803230;R-HSA-6802908
R-HSA-6794362	Protein-protein interactions at synapses	3	93	0.00577532	0.7420810915655681	0.7420810915655681	4	33	0.00210593	9606	Homo sapiens	SYT12;SLITRK4;EPB41L3		R-HSA-6797553;R-HSA-6797568;R-HSA-6794348;R-HSA-6797803
R-HSA-72702	Ribosomal scanning and start codon recognition	2	64	0.00397441	0.7443964574477144	0.7443964574477144	2	2	1.2763241863433312E-4	9606	Homo sapiens	RPS26;RPS4Y1		R-HSA-72697;R-HSA-72621
R-HSA-209776	Metabolism of amine-derived hormones	2	64	0.00397441	0.7443964574477144	0.7443964574477144	6	21	0.00134014	9606	Homo sapiens	CAV1;DUOXA2		R-HSA-350901;R-HSA-209840;R-HSA-209815;R-HSA-209925;R-HSA-209973;R-HSA-5693681
R-HSA-193648	NRAGE signals death through JNK	2	64	0.00397441	0.7443964574477144	0.7443964574477144	1	7	4.4671346522016594E-4	9606	Homo sapiens	VAV3;FGD4		R-HSA-205039
R-HSA-75893	TNF signaling	2	64	0.00397441	0.7443964574477144	0.7443964574477144	6	58	0.00370134	9606	Homo sapiens	TNFAIP3;OTUD1		R-HSA-140978;R-HSA-5357776;R-HSA-5693108;R-HSA-5357845;R-HSA-5357860;R-HSA-5693055
R-HSA-5654736	Signaling by FGFR1	2	64	0.00397441	0.7443964574477144	0.7443964574477144	3	48	0.00306318	9606	Homo sapiens	KRAS		R-HSA-5654392;R-HSA-5654600;R-HSA-8941623
R-HSA-171306	Packaging Of Telomere Ends	1	33	0.00204931	0.746501	0.746501	2	2	1.2763241863433312E-4	9606	Homo sapiens	H4C8		R-HSA-181450;R-HSA-176700
R-HSA-73728	RNA Polymerase I Promoter Opening	1	33	0.00204931	0.746501	0.746501	1	2	1.2763241863433312E-4	9606	Homo sapiens	H4C8		R-HSA-73718
R-HSA-445095	Interaction between L1 and Ankyrins	1	33	0.00204931	0.746501	0.746501	1	4	2.5526483726866624E-4	9606	Homo sapiens	NRCAM		R-HSA-373739
R-HSA-4641262	Disassembly of the destruction complex and recruitment of AXIN to the membrane	1	33	0.00204931	0.746501	0.746501	1	7	4.4671346522016594E-4	9606	Homo sapiens	CAV1		R-HSA-5368596
R-HSA-75109	Triglyceride biosynthesis	1	33	0.00204931	0.746501	0.746501	1	7	4.4671346522016594E-4	9606	Homo sapiens	GPAT2		R-HSA-75886
R-HSA-389357	CD28 dependent PI3K/Akt signaling	1	33	0.00204931	0.746501	0.746501	1	9	5.74345883854499E-4	9606	Homo sapiens	THEM4		R-HSA-198640
R-HSA-8866652	Synthesis of active ubiquitin: roles of E1 and E2 enzymes	1	33	0.00204931	0.746501	0.746501	1	16	0.00102106	9606	Homo sapiens	UBE2E2		R-HSA-8852130
R-HSA-5621480	Dectin-2 family	2	65	0.00403651	0.7520409026445292	0.7520409026445292	8	12	7.657945118059987E-4	9606	Homo sapiens	CLEC4D;CLEC4E		R-HSA-5621366;R-HSA-5621347;R-HSA-5621363;R-HSA-5621356;R-HSA-5621353;R-HSA-5621355;R-HSA-5621370;R-HSA-5621354
R-HSA-9764561	Regulation of CDH1 Function	2	65	0.00403651	0.7520409026445292	0.7520409026445292	2	16	0.00102106	9606	Homo sapiens	PSMD6;CTSB		R-HSA-9766223;R-HSA-9935547
R-HSA-163841	Gamma carboxylation, hypusinylation, hydroxylation, and arylsulfatase activation	3	95	0.00589952	0.7548605736986825	0.7548605736986825	4	50	0.00319081	9606	Homo sapiens	PROS1;ARSD		R-HSA-1614362;R-HSA-159729;R-HSA-159752;R-HSA-159773
R-HSA-5683057	MAPK family signaling cascades	13	367	0.022790784325902005	0.7552983795083557	0.7552983795083557	46	122	0.00778558	9606	Homo sapiens	APP;DUSP5;DUSP2;JUN;PSMD6;FLT3;KRAS;IL6ST;AREG;HBEGF;EREG		R-HSA-5672980;R-HSA-9653585;R-HSA-5672978;R-HSA-9653595;R-HSA-9653592;R-HSA-5692761;R-HSA-5675417;R-HSA-9657603;R-HSA-5672966;R-HSA-5672965;R-HSA-9649735;R-HSA-5658435;R-HSA-9657606;R-HSA-9649733;R-HSA-9654533;R-HSA-9649732;R-HSA-5672972;R-HSA-9657608;R-HSA-5672973;R-HSA-9649736;R-HSA-9658253;R-HSA-5687112;R-HSA-5672969;R-HSA-5672950;R-HSA-109857;R-HSA-5658231;R-HSA-5692788;R-HSA-109858;R-HSA-9653108;R-HSA-9654523;R-HSA-5658430;R-HSA-9647994;R-HSA-9654521;R-HSA-9657599;R-HSA-9647999;R-HSA-9653503;R-HSA-9654525;R-HSA-5674022;R-HSA-5675431;R-HSA-5674018;R-HSA-9647978;R-HSA-9647977;R-HSA-5675373;R-HSA-9647982;R-HSA-5675433;R-HSA-9647980
R-HSA-9619483	Activation of AMPK downstream of NMDARs	1	34	0.00211141	0.7568374536163145	0.7568374536163145	1	3	1.9144862795149968E-4	9606	Homo sapiens	TUBB6		R-HSA-9619542
R-HSA-8850843	Phosphate bond hydrolysis by NTPDase proteins	1	34	0.00211141	0.7568374536163145	0.7568374536163145	2	12	7.657945118059987E-4	9606	Homo sapiens	ENTPD1		R-HSA-8850854;R-HSA-8850846
R-HSA-73614	Pyrimidine salvage	1	34	0.00211141	0.7568374536163145	0.7568374536163145	1	10	6.381620931716656E-4	9606	Homo sapiens	PUDP		R-HSA-6788295
R-HSA-9679506	SARS-CoV Infections	21	576	0.0357697	0.7574893025847228	0.7574893025847228	23	401	0.0255903	9606	Homo sapiens	IGHM;APP;GSK3A;RIPK3;RIPK2;CAV1;ISG15;ATG14;RPS4Y1;NFKBIA;RPS26;IGLV6-57;IGLV2-23;RCAN3;IGLV1-44;IGKV4-1;BLNK;NLRP3;FXYD6;IGLV3-19;IGKV3-20		R-HSA-9754518;R-HSA-9683664;R-HSA-9729232;R-HSA-9711058;R-HSA-9685268;R-HSA-9729725;R-HSA-9755359;R-HSA-9729849;R-HSA-983426;R-HSA-9691421;R-HSA-9731034;R-HSA-9731012;R-HSA-9686338;R-HSA-9685281;R-HSA-9686336;R-HSA-9694341;R-HSA-9684068;R-HSA-9729260;R-HSA-9755244;R-HSA-168184;R-HSA-9686345;R-HSA-9728776;R-HSA-9757097
R-HSA-201722	Formation of the beta-catenin:TCF transactivating complex	2	66	0.00409862	0.7594876421333551	0.7594876421333551	13	13	8.296107211231652E-4	9606	Homo sapiens	H4C8;LEF1		R-HSA-3299569;R-HSA-4411367;R-HSA-3322422;R-HSA-3451153;R-HSA-3364026;R-HSA-3322427;R-HSA-3322424;R-HSA-4411372;R-HSA-201712;R-HSA-4411351;R-HSA-3364014;R-HSA-4411357;R-HSA-3451147
R-HSA-72662	Activation of the mRNA upon binding of the cap-binding complex and eIFs, and subsequent binding to 43S	2	66	0.00409862	0.7594876421333551	0.7594876421333551	2	6	3.8289725590299936E-4	9606	Homo sapiens	RPS26;RPS4Y1		R-HSA-156808;R-HSA-157849
R-HSA-447115	Interleukin-12 family signaling	3	96	0.00596162	0.7610567303933308	0.7610567303933308	19	114	0.00727505	9606	Homo sapiens	SERPINB2;IL6ST		R-HSA-8950537;R-HSA-8950441;R-HSA-8983983;R-HSA-8983841;R-HSA-8950210;R-HSA-8950340;R-HSA-8983845;R-HSA-448427;R-HSA-8950405;R-HSA-1067646;R-HSA-8950567;R-HSA-8983835;R-HSA-6809140;R-HSA-8983834;R-HSA-8983996;R-HSA-8983518;R-HSA-8950453;R-HSA-8950485;R-HSA-8950518
R-HSA-429914	Deadenylation-dependent mRNA decay	2	67	0.00416072	0.7667400792793926	0.7667400792793926	2	10	6.381620931716656E-4	9606	Homo sapiens	NT5C3B;DDX6		R-HSA-429860;R-HSA-5694126
R-HSA-9033241	Peroxisomal protein import	2	67	0.00416072	0.7667400792793926	0.7667400792793926	4	26	0.00165922	9606	Homo sapiens	ACOX1;EPHX2		R-HSA-9033515;R-HSA-9033233;R-HSA-9033235;R-HSA-9033236
R-HSA-2022090	Assembly of collagen fibrils and other multimeric structures	2	67	0.00416072	0.7667400792793926	0.7667400792793926	2	26	0.00165922	9606	Homo sapiens	COL6A3;CTSB		R-HSA-2213200;R-HSA-2213207
R-HSA-352230	Amino acid transport across the plasma membrane	2	67	0.00416072	0.7667400792793926	0.7667400792793926	2	35	0.00223357	9606	Homo sapiens	SLC7A6;SLC16A10		R-HSA-379426;R-HSA-352158
R-HSA-9615710	Late endosomal microautophagy	1	35	0.00217351	0.7667534889782678	0.7667534889782678	3	3	1.9144862795149968E-4	9606	Homo sapiens	VIM		R-HSA-9631065;R-HSA-9615721;R-HSA-9631068
R-HSA-5656169	Termination of translesion DNA synthesis	1	35	0.00217351	0.7667534889782678	0.7667534889782678	5	9	5.74345883854499E-4	9606	Homo sapiens	ISG15		R-HSA-5653766;R-HSA-5653780;R-HSA-5653786;R-HSA-5653754;R-HSA-5653770
R-HSA-392154	Nitric oxide stimulates guanylate cyclase	1	35	0.00217351	0.7667534889782678	0.7667534889782678	2	7	4.4671346522016594E-4	9606	Homo sapiens	GUCY1A1		R-HSA-392143;R-HSA-392152
R-HSA-381426	Regulation of Insulin-like Growth Factor (IGF) transport and uptake by Insulin-like Growth Factor Binding Proteins (IGFBPs)	4	127	0.00788673	0.7727571752135088	0.7727571752135088	2	14	8.934269304403319E-4	9606	Homo sapiens	APP;IGFBP7;CTSG;LTBP1		R-HSA-8952289;R-HSA-381500
R-HSA-1236974	ER-Phagosome pathway	3	98	0.00608582	0.7730682205963668	0.7730682205963668	2	11	7.019783024888322E-4	9606	Homo sapiens	PSMD6;CD36;TLR4		R-HSA-8863895;R-HSA-1236935
R-HSA-8873719	RAB geranylgeranylation	2	68	0.00422282	0.7738016681941003	0.7738016681941003	2	5	3.190810465858328E-4	9606	Homo sapiens	RAB30;RAB20		R-HSA-8870469;R-HSA-8870466
R-HSA-5362517	Signaling by Retinoic Acid	2	68	0.00422282	0.7738016681941003	0.7738016681941003	5	21	0.00134014	9606	Homo sapiens	CRABP2;ALDH1A1		R-HSA-5634103;R-HSA-5334854;R-HSA-5334827;R-HSA-5362522;R-HSA-5634104
R-HSA-8943724	Regulation of PTEN gene transcription	2	68	0.00422282	0.7738016681941003	0.7738016681941003	3	15	9.572431397574984E-4	9606	Homo sapiens	EGR1;JUN		R-HSA-8944104;R-HSA-8944078;R-HSA-8944047
R-HSA-76046	RNA Polymerase III Transcription Initiation	1	36	0.00223561	0.7762657335962465	0.7762657335962465	6	13	8.296107211231652E-4	9606	Homo sapiens	POLR3E		R-HSA-112150;R-HSA-112152;R-HSA-76056;R-HSA-83803;R-HSA-83805;R-HSA-76060
R-HSA-5626467	RHO GTPases activate IQGAPs	1	36	0.00223561	0.7762657335962465	0.7762657335962465	1	5	3.190810465858328E-4	9606	Homo sapiens	TUBB6		R-HSA-5672329
R-HSA-9933387	RORA,B,C and NR1D1 (REV-ERBA) regulate gene expression	1	36	0.00223561	0.7762657335962465	0.7762657335962465	1	9	5.74345883854499E-4	9606	Homo sapiens	USP46		R-HSA-5663258
R-HSA-73884	Base Excision Repair	3	99	0.00614792	0.7788862598131416	0.7788862598131416	21	107	0.00682833	9606	Homo sapiens	H4C8;NEIL2;XRCC1		R-HSA-5649686;R-HSA-5649681;R-HSA-5649726;R-HSA-110376;R-HSA-5649724;R-HSA-73931;R-HSA-9629497;R-HSA-5649725;R-HSA-5649723;R-HSA-110380;R-HSA-73932;R-HSA-9629372;R-HSA-9629373;R-HSA-5649734;R-HSA-9629216;R-HSA-5649701;R-HSA-9629483;R-HSA-9629195;R-HSA-5649711;R-HSA-5649708;R-HSA-5649705
R-HSA-73856	RNA Polymerase II Transcription Termination	2	69	0.00428492	0.7806759039882953	0.7806759039882953	1	4	2.5526483726866624E-4	9606	Homo sapiens	DDX39A;POLDIP3		R-HSA-72180
R-HSA-1632852	Macroautophagy	5	158	0.00981184	0.7847878172848117	0.7847878172848117	26	96	0.00612636	9606	Homo sapiens	TUBB6;VIM;ATG14;ATG13;GABARAP		R-HSA-1632857;R-HSA-5682388;R-HSA-5683925;R-HSA-9646679;R-HSA-5682385;R-HSA-5675868;R-HSA-5678490;R-HSA-5682011;R-HSA-9646685;R-HSA-5679239;R-HSA-5681987;R-HSA-5675790;R-HSA-5665868;R-HSA-5672012;R-HSA-5672010;R-HSA-5672011;R-HSA-5672008;R-HSA-5682377;R-HSA-9646390;R-HSA-5672817;R-HSA-5679205;R-HSA-5679266;R-HSA-9646383;R-HSA-5678315;R-HSA-5673768;R-HSA-5678313
R-HSA-389958	Cooperation of Prefoldin and TriC/CCT in actin and tubulin folding	1	37	0.00229771	0.7853906066171812	0.7853906066171812	4	6	3.8289725590299936E-4	9606	Homo sapiens	TUBB6		R-HSA-389970;R-HSA-389954;R-HSA-389980;R-HSA-389961
R-HSA-399719	Trafficking of AMPA receptors	1	37	0.00229771	0.7853906066171812	0.7853906066171812	2	4	2.5526483726866624E-4	9606	Homo sapiens	PRKCB		R-HSA-421007;R-HSA-416639
R-HSA-211733	Regulation of activated PAK-2p34 by proteasome mediated degradation	1	37	0.00229771	0.7853906066171812	0.7853906066171812	1	2	1.2763241863433312E-4	9606	Homo sapiens	PSMD6		R-HSA-211715
R-HSA-5694530	Cargo concentration in the ER	1	37	0.00229771	0.7853906066171812	0.7853906066171812	2	12	7.657945118059987E-4	9606	Homo sapiens	AREG		R-HSA-5694445;R-HSA-5694522
R-HSA-9820960	Respiratory syncytial virus (RSV) attachment and entry	1	37	0.00229771	0.7853906066171812	0.7853906066171812	1	7	4.4671346522016594E-4	9606	Homo sapiens	TLR4		R-HSA-9836227
R-HSA-162710	Synthesis of glycosylphosphatidylinositol (GPI)	1	37	0.00229771	0.7853906066171812	0.7853906066171812	1	11	7.019783024888322E-4	9606	Homo sapiens	PIGL		R-HSA-162857
R-HSA-8852276	The role of GTSE1 in G2/M progression after G2 checkpoint	2	70	0.00434702	0.7873663137326993	0.7873663137326993	4	10	6.381620931716656E-4	9606	Homo sapiens	PSMD6;TUBB6		R-HSA-8852306;R-HSA-8852354;R-HSA-8852298;R-HSA-8852280
R-HSA-9616222	Transcriptional regulation of granulopoiesis	2	70	0.00434702	0.7873663137326993	0.7873663137326993	3	27	0.00172304	9606	Homo sapiens	H4C8;LEF1		R-HSA-9622386;R-HSA-9616243;R-HSA-8865505
R-HSA-2559586	DNA Damage/Telomere Stress Induced Senescence	2	70	0.00434702	0.7873663137326993	0.7873663137326993	2	18	0.00114869	9606	Homo sapiens	H4C8;H1-3		R-HSA-3785711;R-HSA-4647594
R-HSA-373760	L1CAM interactions	4	130	0.00807303	0.7879626144111975	0.7879626144111975	10	54	0.00344608	9606	Homo sapiens	SHTN1;TUBB6;NRCAM;CD24		R-HSA-447030;R-HSA-445077;R-HSA-376134;R-HSA-437234;R-HSA-373730;R-HSA-445071;R-HSA-549060;R-HSA-373736;R-HSA-445067;R-HSA-373739
R-HSA-350562	Regulation of ornithine decarboxylase (ODC)	1	38	0.00235981	0.7941438605043712	0.7941438605043712	1	3	1.9144862795149968E-4	9606	Homo sapiens	PSMD6		R-HSA-353125
R-HSA-9013407	RHOH GTPase cycle	1	38	0.00235981	0.7941438605043712	0.7941438605043712	1	3	1.9144862795149968E-4	9606	Homo sapiens	CAV1		R-HSA-9018758
R-HSA-110330	Recognition and association of DNA glycosylase with site containing an affected purine	1	38	0.00235981	0.7941438605043712	0.7941438605043712	2	10	6.381620931716656E-4	9606	Homo sapiens	H4C8		R-HSA-9629195;R-HSA-9629373
R-HSA-5668599	RHO GTPases Activate NADPH Oxidases	1	38	0.00235981	0.7941438605043712	0.7941438605043712	1	14	8.934269304403319E-4	9606	Homo sapiens	PRKCB		R-HSA-9626817
R-HSA-9012999	RHO GTPase cycle	16	460	0.0285661	0.7961061851683838	0.7961061851683838	33	91	0.00580728	9606	Homo sapiens	VAV3;DSP;PLXND1;TPM3;CAV1;ACTN1;TXNL1;GOLGA3;FGD4;DIAPH2;UBXN11;TAGAP;RHOU;VIM;WASF3		R-HSA-9018766;R-HSA-8981637;R-HSA-9018758;R-HSA-9013145;R-HSA-9014296;R-HSA-9013144;R-HSA-9018778;R-HSA-9726848;R-HSA-9693125;R-HSA-9013009;R-HSA-9696266;R-HSA-9018768;R-HSA-9726862;R-HSA-8980691;R-HSA-9696271;R-HSA-9693198;R-HSA-9013143;R-HSA-9696268;R-HSA-9014294;R-HSA-9013161;R-HSA-9018794;R-HSA-9014433;R-HSA-9013024;R-HSA-9018787;R-HSA-9017507;R-HSA-9013157;R-HSA-9013159;R-HSA-9013158;R-HSA-9018808;R-HSA-9018746;R-HSA-9013438;R-HSA-9014449;R-HSA-9013110
R-HSA-5083635	Defective B3GALTL causes PpS	1	39	0.00242191	0.8025406080685706	0.8025406080685706	1	1	6.381620931716656E-5	9606	Homo sapiens	CFP		R-HSA-6785565
R-HSA-5675482	Regulation of necroptotic cell death	1	39	0.00242191	0.8025406080685706	0.8025406080685706	16	21	0.00134014	9606	Homo sapiens	RIPK3		R-HSA-9686930;R-HSA-9687638;R-HSA-9687828;R-HSA-9693978;R-HSA-9688831;R-HSA-9793444;R-HSA-9688832;R-HSA-9688838;R-HSA-9793472;R-HSA-9688459;R-HSA-9793485;R-HSA-9686922;R-HSA-9687625;R-HSA-9686920;R-HSA-9688456;R-HSA-9793451
R-HSA-399721	Glutamate binding, activation of AMPA receptors and synaptic plasticity	1	39	0.00242191	0.8025406080685706	0.8025406080685706	2	9	5.74345883854499E-4	9606	Homo sapiens	PRKCB		R-HSA-421007;R-HSA-416639
R-HSA-176187	Activation of ATR in response to replication stress	1	39	0.00242191	0.8025406080685706	0.8025406080685706	2	9	5.74345883854499E-4	9606	Homo sapiens	MRC1		R-HSA-176298;R-HSA-176318
R-HSA-9022692	Regulation of MECP2 expression and activity	1	39	0.00242191	0.8025406080685706	0.8025406080685706	3	14	8.934269304403319E-4	9606	Homo sapiens	CAMK4		R-HSA-8986937;R-HSA-8986939;R-HSA-9006992
R-HSA-68616	Assembly of the ORC complex at the origin of replication	1	39	0.00242191	0.8025406080685706	0.8025406080685706	2	11	7.019783024888322E-4	9606	Homo sapiens	H4C8		R-HSA-9749197;R-HSA-9749098
R-HSA-9668328	Sealing of the nuclear envelope (NE) by ESCRT-III	1	39	0.00242191	0.8025406080685706	0.8025406080685706	1	7	4.4671346522016594E-4	9606	Homo sapiens	TUBB6		R-HSA-9668419
R-HSA-69273	Cyclin A/B1/B2 associated events during G2/M transition	1	39	0.00242191	0.8025406080685706	0.8025406080685706	3	35	0.00223357	9606	Homo sapiens	WEE1		R-HSA-170070;R-HSA-9929535;R-HSA-170156
R-HSA-9733709	Cardiogenesis	1	39	0.00242191	0.8025406080685706	0.8025406080685706	2	27	0.00172304	9606	Homo sapiens	LEF1		R-HSA-9735151;R-HSA-9735179
R-HSA-9909648	Regulation of PD-L1(CD274) expression	6	191	0.011861143886232378	0.8043883198439838	0.8043883198439838	12	56	0.00357371	9606	Homo sapiens	H4C8;JUN;PSMD6;LEF1;FOSB;FOS		R-HSA-9909623;R-HSA-9909604;R-HSA-9909635;R-HSA-9931314;R-HSA-9909632;R-HSA-9909631;R-HSA-9909646;R-HSA-9929486;R-HSA-9909628;R-HSA-9909611;R-HSA-9909610;R-HSA-9929352
R-HSA-6802952	Signaling by BRAF and RAF1 fusions	2	73	0.00453332	0.8063701652765513	0.8063701652765513	1	5	3.190810465858328E-4	9606	Homo sapiens	KRAS		R-HSA-6802934
R-HSA-8950505	Gene and protein expression by JAK-STAT signaling after Interleukin-12 stimulation	2	73	0.00453332	0.8063701652765513	0.8063701652765513	1	36	0.00229738	9606	Homo sapiens	SERPINB2		R-HSA-8950567
R-HSA-9764274	Regulation of Expression and Function of Type I Classical Cadherins	6	192	0.011923244116003229	0.8082634567604462	0.8082634567604462	8	92	0.00587109	9606	Homo sapiens	H4C8;SPCS3;PSMD6;KLF4;CTSB;SEC11C		R-HSA-9764932;R-HSA-9764934;R-HSA-9932162;R-HSA-9764930;R-HSA-9765330;R-HSA-9766223;R-HSA-9765326;R-HSA-9935547
R-HSA-9764265	Regulation of CDH1 Expression and Function	6	192	0.011923244116003229	0.8082634567604462	0.8082634567604462	8	92	0.00587109	9606	Homo sapiens	H4C8;SPCS3;PSMD6;KLF4;CTSB;SEC11C		R-HSA-9764932;R-HSA-9764934;R-HSA-9932162;R-HSA-9764930;R-HSA-9765330;R-HSA-9766223;R-HSA-9765326;R-HSA-9935547
R-HSA-5696394	DNA Damage Recognition in GG-NER	1	40	0.00248401	0.8105953484045726	0.8105953484045726	1	5	3.190810465858328E-4	9606	Homo sapiens	MCRS1		R-HSA-5691006
R-HSA-180534	Vpu mediated degradation of CD4	1	40	0.00248401	0.8105953484045726	0.8105953484045726	1	5	3.190810465858328E-4	9606	Homo sapiens	PSMD6		R-HSA-180573
R-HSA-9635486	Infection with Mycobacterium tuberculosis	4	135	0.00838353	0.8114871204342022	0.8114871204342022	6	73	0.00465858	9606	Homo sapiens	GSK3A;MRC1;CTSG;LTF		R-HSA-9635424;R-HSA-1222641;R-HSA-8951549;R-HSA-9637605;R-HSA-9635461;R-HSA-8951552
R-HSA-196807	Nicotinate metabolism	2	75	0.00465752	0.8181856526232597	0.8181856526232597	3	28	0.00178685	9606	Homo sapiens	NT5E;CD38		R-HSA-8940074;R-HSA-8938076;R-HSA-8940070
R-HSA-196071	Metabolism of steroid hormones	2	75	0.00465752	0.8181856526232597	0.8181856526232597	4	42	0.00268028	9606	Homo sapiens	SRD5A1;FDX2		R-HSA-193065;R-HSA-469659;R-HSA-193054;R-HSA-193101
R-HSA-9958863	SLC-mediated transport of amino acids	2	75	0.00465752	0.8181856526232597	0.8181856526232597	2	36	0.00229738	9606	Homo sapiens	SLC7A6;SLC16A10		R-HSA-379426;R-HSA-352158
R-HSA-9843970	Regulation of endogenous retroelements by the Human Silencing Hub (HUSH) complex	1	41	0.00254611	0.8183219917777829	0.8183219917777829	5	8	5.105296745373325E-4	9606	Homo sapiens	H4C8		R-HSA-9844006;R-HSA-9843927;R-HSA-9844015;R-HSA-9844716;R-HSA-9844057
R-HSA-5663213	RHO GTPases Activate WASPs and WAVEs	1	41	0.00254611	0.8183219917777829	0.8183219917777829	6	10	6.381620931716656E-4	9606	Homo sapiens	WASF3		R-HSA-2130194;R-HSA-2029469;R-HSA-2029466;R-HSA-442592;R-HSA-2029465;R-HSA-2197690
R-HSA-75815	Ubiquitin-dependent degradation of Cyclin D	1	41	0.00254611	0.8183219917777829	0.8183219917777829	1	5	3.190810465858328E-4	9606	Homo sapiens	PSMD6		R-HSA-75825
R-HSA-349425	Autodegradation of the E3 ubiquitin ligase COP1	1	41	0.00254611	0.8183219917777829	0.8183219917777829	1	5	3.190810465858328E-4	9606	Homo sapiens	PSMD6		R-HSA-264458
R-HSA-190861	Gap junction assembly	1	41	0.00254611	0.8183219917777829	0.8183219917777829	3	16	0.00102106	9606	Homo sapiens	TUBB6		R-HSA-190520;R-HSA-191737;R-HSA-190877
R-HSA-5365859	RA biosynthesis pathway	1	41	0.00254611	0.8183219917777829	0.8183219917777829	1	11	7.019783024888322E-4	9606	Homo sapiens	ALDH1A1		R-HSA-5362522
R-HSA-9680350	Signaling by CSF1 (M-CSF) in myeloid cells	1	41	0.00254611	0.8183219917777829	0.8183219917777829	1	14	8.934269304403319E-4	9606	Homo sapiens	KRAS		R-HSA-9680385
R-HSA-983170	Antigen Presentation: Folding, assembly and peptide loading of class I MHC	1	41	0.00254611	0.8183219917777829	0.8183219917777829	1	16	0.00102106	9606	Homo sapiens	ATG14		R-HSA-983426
R-HSA-2393930	Phosphate bond hydrolysis by NUDT proteins	1	41	0.00254611	0.8183219917777829	0.8183219917777829	1	17	0.00108488	9606	Homo sapiens	ADPRM		R-HSA-5696049
R-HSA-392518	Signal amplification	1	41	0.00254611	0.8183219917777829	0.8183219917777829	1	19	0.00121251	9606	Homo sapiens	PLA2G4A		R-HSA-428961
R-HSA-9758941	Gastrulation	5	167	0.010370738371731976	0.8227116064051179	0.8227116064051179	16	104	0.00663689	9606	Homo sapiens	PSMD6;LEF1;NOG;CXCR4		R-HSA-9823952;R-HSA-9825555;R-HSA-9793887;R-HSA-9793375;R-HSA-9824222;R-HSA-452331;R-HSA-9825275;R-HSA-9793382;R-HSA-9793921;R-HSA-9824268;R-HSA-9824236;R-HSA-9796300;R-HSA-9823950;R-HSA-9754191;R-HSA-9824266;R-HSA-9794058
R-HSA-8936459	RUNX1 regulates genes involved in megakaryocyte differentiation and platelet function	2	76	0.00471962	0.823848	0.823848	21	33	0.00210593	9606	Homo sapiens	H4C8;NFE2L3		R-HSA-8936584;R-HSA-8936616;R-HSA-8937097;R-HSA-8937037;R-HSA-8936621;R-HSA-8936608;R-HSA-8936481;R-HSA-8938338;R-HSA-8936995;R-HSA-8937016;R-HSA-8937113;R-HSA-8937050;R-HSA-8935740;R-HSA-8936989;R-HSA-8937118;R-HSA-8937022;R-HSA-8935730;R-HSA-8936979;R-HSA-8935731;R-HSA-8936628;R-HSA-8936599
R-HSA-3371497	HSP90 chaperone cycle for steroid hormone receptors (SHR) in the presence of ligand	2	76	0.00471962	0.823848	0.823848	5	22	0.00140396	9606	Homo sapiens	TUBB6;NR3C2		R-HSA-5618080;R-HSA-5618099;R-HSA-5618093;R-HSA-9726509;R-HSA-9725855
R-HSA-8854050	FBXL7 down-regulates AURKA during mitotic entry and in early mitosis	1	42	0.00260821	0.8257338835029382	0.8257338835029382	2	6	3.8289725590299936E-4	9606	Homo sapiens	PSMD6		R-HSA-8854071;R-HSA-8854044
R-HSA-174113	SCF-beta-TrCP mediated degradation of Emi1	1	42	0.00260821	0.8257338835029382	0.8257338835029382	1	3	1.9144862795149968E-4	9606	Homo sapiens	PSMD6		R-HSA-174203
R-HSA-1482839	Acyl chain remodelling of PE	1	42	0.00260821	0.8257338835029382	0.8257338835029382	2	9	5.74345883854499E-4	9606	Homo sapiens	PLA2G4A		R-HSA-1482884;R-HSA-1482828
R-HSA-169911	Regulation of Apoptosis	1	42	0.00260821	0.8257338835029382	0.8257338835029382	1	5	3.190810465858328E-4	9606	Homo sapiens	PSMD6		R-HSA-211715
R-HSA-8878159	Transcriptional regulation by RUNX3	3	108	0.00670682	0.8258861812927552	0.8258861812927552	7	47	0.00299936	9606	Homo sapiens	PSMD6;LEF1;KRAS		R-HSA-8952408;R-HSA-8951977;R-HSA-4411367;R-HSA-8951442;R-HSA-8951443;R-HSA-8951428;R-HSA-4411357
R-HSA-8957275	Post-translational protein phosphorylation	3	109	0.00676893	0.8305418826082198	0.8305418826082198	1	1	6.381620931716656E-5	9606	Homo sapiens	APP;IGFBP7;LTBP1		R-HSA-8952289
R-HSA-9841922	MLL4 and MLL3 complexes regulate expression of PPARG target genes in adipogenesis and hepatic steatosis	4	140	0.00869403	0.8328356759711707	0.8328356759711707	34	38	0.00242502	9606	Homo sapiens	H4C8;CCNC;CD36		R-HSA-9859223;R-HSA-9856211;R-HSA-9851539;R-HSA-9859291;R-HSA-9859334;R-HSA-9859206;R-HSA-9854146;R-HSA-9851534;R-HSA-9859084;R-HSA-9851530;R-HSA-9859082;R-HSA-9859273;R-HSA-9859188;R-HSA-9854130;R-HSA-9843122;R-HSA-9843120;R-HSA-9854128;R-HSA-9843121;R-HSA-9859121;R-HSA-9854142;R-HSA-9859007;R-HSA-9842815;R-HSA-9843900;R-HSA-9859196;R-HSA-9854141;R-HSA-9859005;R-HSA-9856486;R-HSA-9859182;R-HSA-9843118;R-HSA-9843119;R-HSA-9859119;R-HSA-9843116;R-HSA-9843117;R-HSA-9843115
R-HSA-9851695	Epigenetic regulation of adipogenesis genes by MLL3 and MLL4 complexes	4	140	0.00869403	0.8328356759711707	0.8328356759711707	34	38	0.00242502	9606	Homo sapiens	H4C8;CCNC;CD36		R-HSA-9859223;R-HSA-9856211;R-HSA-9851539;R-HSA-9859291;R-HSA-9859334;R-HSA-9859206;R-HSA-9854146;R-HSA-9851534;R-HSA-9859084;R-HSA-9851530;R-HSA-9859082;R-HSA-9859273;R-HSA-9859188;R-HSA-9854130;R-HSA-9843122;R-HSA-9843120;R-HSA-9854128;R-HSA-9843121;R-HSA-9859121;R-HSA-9854142;R-HSA-9859007;R-HSA-9842815;R-HSA-9843900;R-HSA-9859196;R-HSA-9854141;R-HSA-9859005;R-HSA-9856486;R-HSA-9859182;R-HSA-9843118;R-HSA-9843119;R-HSA-9859119;R-HSA-9843116;R-HSA-9843117;R-HSA-9843115
R-HSA-9818564	Epigenetic regulation of gene expression by MLL3 and MLL4 complexes	4	140	0.00869403	0.8328356759711707	0.8328356759711707	34	41	0.00261646	9606	Homo sapiens	H4C8;CCNC;CD36		R-HSA-9859223;R-HSA-9856211;R-HSA-9851539;R-HSA-9859291;R-HSA-9859334;R-HSA-9859206;R-HSA-9854146;R-HSA-9851534;R-HSA-9859084;R-HSA-9851530;R-HSA-9859082;R-HSA-9859273;R-HSA-9859188;R-HSA-9854130;R-HSA-9843122;R-HSA-9843120;R-HSA-9854128;R-HSA-9843121;R-HSA-9859121;R-HSA-9854142;R-HSA-9859007;R-HSA-9842815;R-HSA-9843900;R-HSA-9859196;R-HSA-9854141;R-HSA-9859005;R-HSA-9856486;R-HSA-9859182;R-HSA-9843118;R-HSA-9843119;R-HSA-9859119;R-HSA-9843116;R-HSA-9843117;R-HSA-9843115
R-HSA-69206	G1/S Transition	4	140	0.00869403	0.8328356759711707	0.8328356759711707	4	61	0.00389279	9606	Homo sapiens	WEE1;PSMD6;RRM2		R-HSA-187574;R-HSA-8961982;R-HSA-69195;R-HSA-8961972
R-HSA-749476	RNA Polymerase III Abortive And Retractive Initiation	1	43	0.00267031	0.8328438268559543	0.8328438268559543	13	13	8.296107211231652E-4	9606	Homo sapiens	POLR3E		R-HSA-113442;R-HSA-113449;R-HSA-113705;R-HSA-113454;R-HSA-112149;R-HSA-112055;R-HSA-112150;R-HSA-112054;R-HSA-112153;R-HSA-112152;R-HSA-112155;R-HSA-112156;R-HSA-76060
R-HSA-74158	RNA Polymerase III Transcription	1	43	0.00267031	0.8328438268559543	0.8328438268559543	18	25	0.00159541	9606	Homo sapiens	POLR3E		R-HSA-113442;R-HSA-113446;R-HSA-113705;R-HSA-113449;R-HSA-113451;R-HSA-113454;R-HSA-112149;R-HSA-112055;R-HSA-112150;R-HSA-112054;R-HSA-112153;R-HSA-112152;R-HSA-76056;R-HSA-83803;R-HSA-112155;R-HSA-83805;R-HSA-76060;R-HSA-112156
R-HSA-432720	Lysosome Vesicle Biogenesis	1	43	0.00267031	0.8328438268559543	0.8328438268559543	2	8	5.105296745373325E-4	9606	Homo sapiens	APP		R-HSA-5229132;R-HSA-5229111
R-HSA-180585	Vif-mediated degradation of APOBEC3G	1	43	0.00267031	0.8328438268559543	0.8328438268559543	1	4	2.5526483726866624E-4	9606	Homo sapiens	PSMD6		R-HSA-180603
R-HSA-450408	AUF1 (hnRNP D0) binds and destabilizes mRNA	1	43	0.00267031	0.8328438268559543	0.8328438268559543	1	4	2.5526483726866624E-4	9606	Homo sapiens	PSMD6		R-HSA-450466
R-HSA-2022928	HS-GAG biosynthesis	1	43	0.00267031	0.8328438268559543	0.8328438268559543	2	14	8.934269304403319E-4	9606	Homo sapiens	NDST2		R-HSA-2022860;R-HSA-2022887
R-HSA-6804757	Regulation of TP53 Degradation	1	43	0.00267031	0.8328438268559543	0.8328438268559543	3	30	0.00191449	9606	Homo sapiens	SGK1		R-HSA-6795460;R-HSA-6795473;R-HSA-6795290
R-HSA-416476	G alpha (q) signalling events	9	284	0.017636465254921442	0.8337023865132033	0.8337023865132033	11	35	0.00223357	9606	Homo sapiens	APP;RGS2;ANXA1;RGS1;F2RL1;KRAS;HBEGF		R-HSA-8982025;R-HSA-418582;R-HSA-749448;R-HSA-8982026;R-HSA-2179415;R-HSA-749452;R-HSA-8982017;R-HSA-2179387;R-HSA-2179402;R-HSA-379048;R-HSA-2179407
R-HSA-9010553	Regulation of expression of SLITs and ROBOs	5	170	0.010557039061044526	0.8340890045739004	0.8340890045739004	9	20	0.00127632	9606	Homo sapiens	RPS26;ROBO3;PSMD6;RPS4Y1		R-HSA-9011289;R-HSA-9011145;R-HSA-9014587;R-HSA-9014652;R-HSA-9011313;R-HSA-9011347;R-HSA-9014610;R-HSA-9011300;R-HSA-9011143
R-HSA-9013408	RHOG GTPase cycle	2	78	0.00484382	0.8346995679147333	0.8346995679147333	2	6	3.8289725590299936E-4	9606	Homo sapiens	VAV3;CAV1		R-HSA-9014433;R-HSA-9014449
R-HSA-195253	Degradation of beta-catenin by the destruction complex	2	78	0.00484382	0.8346995679147333	0.8346995679147333	5	23	0.00146777	9606	Homo sapiens	PSMD6;LEF1		R-HSA-8944349;R-HSA-8944352;R-HSA-4641231;R-HSA-2130282;R-HSA-5229348
R-HSA-75105	Fatty acyl-CoA biosynthesis	2	78	0.00484382	0.8346995679147333	0.8346995679147333	3	25	0.00159541	9606	Homo sapiens	TECR;ELOVL7		R-HSA-548814;R-HSA-548815;R-HSA-548831
R-HSA-69202	Cyclin E associated events during G1/S transition	2	78	0.00484382	0.8346995679147333	0.8346995679147333	2	20	0.00127632	9606	Homo sapiens	WEE1;PSMD6		R-HSA-187574;R-HSA-69195
R-HSA-9764560	Regulation of CDH1 Gene Transcription	2	78	0.00484382	0.8346995679147333	0.8346995679147333	5	56	0.00357371	9606	Homo sapiens	H4C8;KLF4		R-HSA-9764932;R-HSA-9764934;R-HSA-9764930;R-HSA-9765330;R-HSA-9765326
R-HSA-9840310	Glycosphingolipid catabolism	2	78	0.00484382	0.8346995679147333	0.8346995679147333	1	34	0.00216975	9606	Homo sapiens	ARSD		R-HSA-1614362
R-HSA-3214847	HATs acetylate histones	3	110	0.00683103	0.8350903991986742	0.8350903991986742	11	15	9.572431397574984E-4	9606	Homo sapiens	H4C8;MCRS1;SUPT3H		R-HSA-5144542;R-HSA-3301345;R-HSA-3321975;R-HSA-3301237;R-HSA-3697920;R-HSA-3662335;R-HSA-3697008;R-HSA-3321883;R-HSA-3662318;R-HSA-3318415;R-HSA-3321805
R-HSA-5173214	O-glycosylation of TSR domain-containing proteins	1	44	0.00273241	0.8396641050578391	0.8396641050578391	2	2	1.2763241863433312E-4	9606	Homo sapiens	CFP		R-HSA-5173005;R-HSA-5173192
R-HSA-1296072	Voltage gated Potassium channels	1	44	0.00273241	0.8396641050578391	0.8396641050578391	1	1	6.381620931716656E-5	9606	Homo sapiens	KCNA3		R-HSA-1296127
R-HSA-427359	SIRT1 negatively regulates rRNA expression	1	44	0.00273241	0.8396641050578391	0.8396641050578391	3	5	3.190810465858328E-4	9606	Homo sapiens	H4C8		R-HSA-427527;R-HSA-427514;R-HSA-427528
R-HSA-4641257	Degradation of AXIN	1	44	0.00273241	0.8396641050578391	0.8396641050578391	2	8	5.105296745373325E-4	9606	Homo sapiens	PSMD6		R-HSA-3640874;R-HSA-4641256
R-HSA-9762114	GSK3B and BTRC:CUL1-mediated-degradation of NFE2L2	1	44	0.00273241	0.8396641050578391	0.8396641050578391	1	4	2.5526483726866624E-4	9606	Homo sapiens	PSMD6		R-HSA-9762096
R-HSA-110331	Cleavage of the damaged purine	1	44	0.00273241	0.8396641050578391	0.8396641050578391	2	9	5.74345883854499E-4	9606	Homo sapiens	H4C8		R-HSA-9629216;R-HSA-9629483
R-HSA-3769402	Deactivation of the beta-catenin transactivating complex	1	44	0.00273241	0.8396641050578391	0.8396641050578391	3	14	8.934269304403319E-4	9606	Homo sapiens	LEF1		R-HSA-3361751;R-HSA-3364042;R-HSA-5665608
R-HSA-419037	NCAM1 interactions	1	44	0.00273241	0.8396641050578391	0.8396641050578391	1	10	6.381620931716656E-4	9606	Homo sapiens	COL6A3		R-HSA-375151
R-HSA-8963691	Phenylalanine and tyrosine metabolism	1	44	0.00273241	0.8396641050578391	0.8396641050578391	1	12	7.657945118059987E-4	9606	Homo sapiens	HGD		R-HSA-71164
R-HSA-390247	Beta-oxidation of very long chain fatty acids	1	44	0.00273241	0.8396641050578391	0.8396641050578391	1	13	8.296107211231652E-4	9606	Homo sapiens	ACOX1		R-HSA-390256
R-HSA-8948216	Collagen chain trimerization	1	44	0.00273241	0.8396641050578391	0.8396641050578391	1	28	0.00178685	9606	Homo sapiens	COL6A3		R-HSA-8944247
R-HSA-3000178	ECM proteoglycans	2	79	0.00490592	0.839896	0.839896	4	23	0.00146777	9606	Homo sapiens	APP;COL6A3		R-HSA-2467665;R-HSA-2327909;R-HSA-2465883;R-HSA-2466106
R-HSA-5620920	Cargo trafficking to the periciliary membrane	2	79	0.00490592	0.839896	0.839896	4	29	0.00185067	9606	Homo sapiens	TUBB6;CRYBG3		R-HSA-5624127;R-HSA-5624126;R-HSA-5618328;R-HSA-5618331
R-HSA-69481	G2/M Checkpoints	4	142	0.00881823	0.8407930912775039	0.8407930912775039	7	24	0.00153159	9606	Homo sapiens	H4C8;WEE1;PSMD6;MRC1		R-HSA-5683735;R-HSA-69891;R-HSA-170070;R-HSA-8852354;R-HSA-75028;R-HSA-176298;R-HSA-176318
R-HSA-114608	Platelet degranulation	4	142	0.00881823	0.8407930912775039	0.8407930912775039	2	11	7.019783024888322E-4	9606	Homo sapiens	APP;PROS1;ACTN1;CD36		R-HSA-481044;R-HSA-481007
R-HSA-201681	TCF dependent signaling in response to WNT	6	202	0.0125442	0.8437831145361437	0.8437831145361437	25	71	0.00453095	9606	Homo sapiens	H4C8;PSMD6;CAV1;LEF1;RSPO3;DACT1		R-HSA-3299569;R-HSA-3322422;R-HSA-5368596;R-HSA-3364026;R-HSA-3322427;R-HSA-3322424;R-HSA-4411351;R-HSA-1504193;R-HSA-4641246;R-HSA-3364014;R-HSA-3640874;R-HSA-5665608;R-HSA-4411357;R-HSA-3361751;R-HSA-4411367;R-HSA-3451153;R-HSA-4641260;R-HSA-4641256;R-HSA-4411372;R-HSA-4641206;R-HSA-201712;R-HSA-4641205;R-HSA-3364042;R-HSA-4641147;R-HSA-3451147
R-HSA-199992	trans-Golgi Network Vesicle Budding	2	80	0.00496802	0.8449437819159833	0.8449437819159833	6	19	0.00121251	9606	Homo sapiens	APP;SORT1		R-HSA-421831;R-HSA-5229132;R-HSA-5229111;R-HSA-421836;R-HSA-421835;R-HSA-421833
R-HSA-450531	Regulation of mRNA stability by proteins that bind AU-rich elements	2	80	0.00496802	0.8449437819159833	0.8449437819159833	5	26	0.00165922	9606	Homo sapiens	PSMD6;ZFP36		R-HSA-450466;R-HSA-450400;R-HSA-450463;R-HSA-450431;R-HSA-450394
R-HSA-69656	Cyclin A:Cdk2-associated events at S phase entry	2	80	0.00496802	0.8449437819159833	0.8449437819159833	2	19	0.00121251	9606	Homo sapiens	WEE1;PSMD6		R-HSA-187574;R-HSA-174164
R-HSA-74259	Purine catabolism	2	80	0.00496802	0.8449437819159833	0.8449437819159833	2	33	0.00210593	9606	Homo sapiens	NT5E;ADPRM		R-HSA-5696049;R-HSA-109278
R-HSA-5213460	RIPK1-mediated regulated necrosis	1	45	0.00279451	0.8462065023683936	0.8462065023683936	24	29	0.00185067	9606	Homo sapiens	RIPK3		R-HSA-9686930;R-HSA-5218891;R-HSA-9687638;R-HSA-9687828;R-HSA-9693978;R-HSA-9688831;R-HSA-9793444;R-HSA-9688832;R-HSA-5218906;R-HSA-5213466;R-HSA-9688838;R-HSA-9793472;R-HSA-5218905;R-HSA-5357927;R-HSA-5213464;R-HSA-9688459;R-HSA-9793485;R-HSA-5213462;R-HSA-9686922;R-HSA-9687625;R-HSA-5620975;R-HSA-9686920;R-HSA-9688456;R-HSA-9793451
R-HSA-73927	Depurination	1	45	0.00279451	0.8462065023683936	0.8462065023683936	4	19	0.00121251	9606	Homo sapiens	H4C8		R-HSA-9629216;R-HSA-9629483;R-HSA-9629195;R-HSA-9629373
R-HSA-2046106	alpha-linolenic acid (ALA) metabolism	1	45	0.00279451	0.8462065023683936	0.8462065023683936	1	15	9.572431397574984E-4	9606	Homo sapiens	ACOX1		R-HSA-2066787
R-HSA-452723	Transcriptional regulation of pluripotent stem cells	1	45	0.00279451	0.8462065023683936	0.8462065023683936	2	35	0.00223357	9606	Homo sapiens	KLF4		R-HSA-452838;R-HSA-480204
R-HSA-212436	Generic Transcription Pathway	58	1573	0.0976837	0.8469927171541676	0.8469927171541676	116	879	0.0560944	9606	Homo sapiens	LEF1;SLC2A3;CCNC;RETN;NR3C2;SOCS3;PSMD6;PLAGL1;PMAIP1;RSPO3;JUNB;SKIL;H4C8;JUN;TIGAR;RRM2;PRKCB;CAV1;PLK2;FOS;KLF4;FBXO32;SMAD7;NR4A2;TP53I3;RGCC;BCL6;CAMK4;DDIT4;NFE2L3;CYCS;KRAS;SGK1;ZNF256		R-HSA-8936584;R-HSA-2186785;R-HSA-8937097;R-HSA-4331331;R-HSA-6799462;R-HSA-9624976;R-HSA-9730967;R-HSA-9624985;R-HSA-8951428;R-HSA-6799466;R-HSA-6799722;R-HSA-8937113;R-HSA-8937118;R-HSA-9006992;R-HSA-8951442;R-HSA-6800253;R-HSA-8951443;R-HSA-6800250;R-HSA-6806394;R-HSA-8936599;R-HSA-8936616;R-HSA-8951977;R-HSA-8936621;R-HSA-8936608;R-HSA-2186767;R-HSA-2186771;R-HSA-6799441;R-HSA-8961982;R-HSA-8936628;R-HSA-2187293;R-HSA-2186780;R-HSA-8853956;R-HSA-8853965;R-HSA-9769177;R-HSA-8865491;R-HSA-9022175;R-HSA-9769165;R-HSA-9009362;R-HSA-8865498;R-HSA-9022186;R-HSA-9768950;R-HSA-9768945;R-HSA-6801666;R-HSA-8955885;R-HSA-8865505;R-HSA-376419;R-HSA-9008110;R-HSA-9736959;R-HSA-6801675;R-HSA-9007591;R-HSA-9625828;R-HSA-6795290;R-HSA-6801637;R-HSA-212352;R-HSA-5632732;R-HSA-163214;R-HSA-6803946;R-HSA-6801641;R-HSA-8939801;R-HSA-9736966;R-HSA-8936989;R-HSA-382096;R-HSA-9625863;R-HSA-8936979;R-HSA-4411357;R-HSA-9736970;R-HSA-212380;R-HSA-9624624;R-HSA-6795460;R-HSA-4411367;R-HSA-9022764;R-HSA-8939054;R-HSA-8936481;R-HSA-6803917;R-HSA-8936995;R-HSA-173481;R-HSA-9625406;R-HSA-6803914;R-HSA-8937016;R-HSA-5628901;R-HSA-8986937;R-HSA-8877879;R-HSA-9624611;R-HSA-8986939;R-HSA-8939066;R-HSA-8935740;R-HSA-140214;R-HSA-9736992;R-HSA-8937022;R-HSA-6795473;R-HSA-5628899;R-HSA-5632738;R-HSA-6803935;R-HSA-8935730;R-HSA-8935731;R-HSA-8877884;R-HSA-9022770;R-HSA-5628905;R-HSA-8937037;R-HSA-975040;R-HSA-8952408;R-HSA-8937050;R-HSA-212432;R-HSA-9625409;R-HSA-2186741;R-HSA-5632386;R-HSA-8957265;R-HSA-2186747;R-HSA-5632393;R-HSA-8938338;R-HSA-6806412;R-HSA-8955748;R-HSA-9622627;R-HSA-9622630;R-HSA-2176475;R-HSA-2106591
R-HSA-397014	Muscle contraction	7	232	0.014407253306837235	0.8472756625990632	0.8472756625990632	16	53	0.00338226	9606	Homo sapiens	GUCY1A1;ANXA1;TPM3;TNNT1;FXYD6;VIM;CES1		R-HSA-390597;R-HSA-445700;R-HSA-390598;R-HSA-390593;R-HSA-445699;R-HSA-390595;R-HSA-9621179;R-HSA-392143;R-HSA-445704;R-HSA-936897;R-HSA-445705;R-HSA-9684068;R-HSA-9620456;R-HSA-9727567;R-HSA-5263628;R-HSA-392152
R-HSA-9842860	Regulation of endogenous retroelements	3	113	0.00701733	0.8481100295846232	0.8481100295846232	14	17	0.00108488	9606	Homo sapiens	H4C8;BCL7A;DNMT3A		R-HSA-9843927;R-HSA-9842839;R-HSA-9842868;R-HSA-9842835;R-HSA-9842833;R-HSA-9845308;R-HSA-9842876;R-HSA-9727450;R-HSA-9844057;R-HSA-9844006;R-HSA-9842850;R-HSA-9844015;R-HSA-9844716;R-HSA-9843978
R-HSA-2559580	Oxidative Stress Induced Senescence	3	113	0.00701733	0.8481100295846232	0.8481100295846232	10	40	0.00255265	9606	Homo sapiens	H4C8;JUN;FOS		R-HSA-3229089;R-HSA-3222593;R-HSA-3223200;R-HSA-450292;R-HSA-450325;R-HSA-3222546;R-HSA-3222533;R-HSA-3240295;R-HSA-168136;R-HSA-3229102
R-HSA-9612973	Autophagy	5	174	0.010805439980127927	0.8483246674130502	0.8483246674130502	37	117	0.0074665	9606	Homo sapiens	TUBB6;VIM;ATG14;ATG13;GABARAP		R-HSA-1632857;R-HSA-5682388;R-HSA-5683925;R-HSA-9646679;R-HSA-5682385;R-HSA-5675868;R-HSA-9631065;R-HSA-9624158;R-HSA-5678490;R-HSA-5682011;R-HSA-9646685;R-HSA-9631068;R-HSA-5679239;R-HSA-5681987;R-HSA-5675790;R-HSA-5665868;R-HSA-5672012;R-HSA-5672010;R-HSA-5672011;R-HSA-5672008;R-HSA-9626060;R-HSA-5682377;R-HSA-9646390;R-HSA-5672817;R-HSA-9622840;R-HSA-5679205;R-HSA-5679266;R-HSA-9625188;R-HSA-9620197;R-HSA-9615721;R-HSA-9646383;R-HSA-9622831;R-HSA-5678315;R-HSA-5673768;R-HSA-9625196;R-HSA-9625197;R-HSA-5678313
R-HSA-159236	Transport of Mature mRNA derived from an Intron-Containing Transcript	2	81	0.00503012	0.849847	0.849847	4	4	2.5526483726866624E-4	9606	Homo sapiens	DDX39A;POLDIP3		R-HSA-75097;R-HSA-75096;R-HSA-75098;R-HSA-159101
R-HSA-4086398	Ca2+ pathway	2	81	0.00503012	0.849847	0.849847	4	27	0.00172304	9606	Homo sapiens	LEF1;KRAS		R-HSA-8944362;R-HSA-4411383;R-HSA-4332359;R-HSA-4411365
R-HSA-204998	Cell death signalling via NRAGE, NRIF and NADE	2	81	0.00503012	0.849847	0.849847	1	17	0.00108488	9606	Homo sapiens	VAV3;FGD4		R-HSA-205039
R-HSA-195721	Signaling by WNT	10	318	0.0197479	0.8502869160996036	0.8502869160996036	45	157	0.0100191	9606	Homo sapiens	H4C8;SNX3;PSMD6;PRKCB;CAV1;LEF1;RSPO3;KRAS;DACT1;WLS		R-HSA-3299569;R-HSA-3322422;R-HSA-4332359;R-HSA-5368596;R-HSA-3364026;R-HSA-4641231;R-HSA-3322427;R-HSA-3322424;R-HSA-2130282;R-HSA-3781941;R-HSA-3781943;R-HSA-5138432;R-HSA-3247840;R-HSA-4608855;R-HSA-3247843;R-HSA-4411351;R-HSA-3247844;R-HSA-8944349;R-HSA-3247847;R-HSA-1504193;R-HSA-3247849;R-HSA-4641246;R-HSA-3364014;R-HSA-3640874;R-HSA-5665608;R-HSA-4411357;R-HSA-8944362;R-HSA-3361751;R-HSA-4411367;R-HSA-3451153;R-HSA-4411365;R-HSA-8944352;R-HSA-4641260;R-HSA-5229348;R-HSA-3247836;R-HSA-3247839;R-HSA-4641256;R-HSA-4411372;R-HSA-4641206;R-HSA-201712;R-HSA-4641205;R-HSA-4411383;R-HSA-3364042;R-HSA-4641147;R-HSA-3451147
R-HSA-9725554	Differentiation of Keratinocytes in Interfollicular Epidermis in Mammalian Skin	1	46	0.00285661	0.8524823243254547	0.8524823243254547	2	4	2.5526483726866624E-4	9606	Homo sapiens	PRSS2		R-HSA-9727359;R-HSA-9727355
R-HSA-168276	NS1 Mediated Effects on Host Pathways	1	46	0.00285661	0.8524823243254547	0.8524823243254547	1	6	3.8289725590299936E-4	9606	Homo sapiens	ISG15		R-HSA-1176059
R-HSA-9929356	GSK3B-mediated proteasomal degradation of PD-L1(CD274)	1	46	0.00285661	0.8524823243254547	0.8524823243254547	1	7	4.4671346522016594E-4	9606	Homo sapiens	PSMD6		R-HSA-9929352
R-HSA-6806003	Regulation of TP53 Expression and Degradation	1	46	0.00285661	0.8524823243254547	0.8524823243254547	3	35	0.00223357	9606	Homo sapiens	SGK1		R-HSA-6795460;R-HSA-6795473;R-HSA-6795290
R-HSA-69541	Stabilization of p53	1	46	0.00285661	0.8524823243254547	0.8524823243254547	1	15	9.572431397574984E-4	9606	Homo sapiens	PSMD6		R-HSA-264458
R-HSA-8964043	Plasma lipoprotein clearance	1	46	0.00285661	0.8524823243254547	0.8524823243254547	1	36	0.00229738	9606	Homo sapiens	NCEH1		R-HSA-6813720
R-HSA-69473	G2/M DNA damage checkpoint	2	82	0.00509222	0.8546083210509842	0.8546083210509842	4	12	7.657945118059987E-4	9606	Homo sapiens	H4C8;WEE1		R-HSA-5683735;R-HSA-69891;R-HSA-170070;R-HSA-75028
R-HSA-1226099	Signaling by FGFR in disease	2	82	0.00509222	0.8546083210509842	0.8546083210509842	4	99	0.0063178	9606	Homo sapiens	KRAS		R-HSA-5655347;R-HSA-5655326;R-HSA-5655277;R-HSA-5655241
R-HSA-1474165	Reproduction	4	146	0.00906663	0.8557558305418387	0.8557558305418387	11	44	0.00280791	9606	Homo sapiens	OVGP1;H4C8;CXCR4		R-HSA-912408;R-HSA-912458;R-HSA-9828034;R-HSA-9828028;R-HSA-1297338;R-HSA-912503;R-HSA-912470;R-HSA-912496;R-HSA-912467;R-HSA-1214188;R-HSA-912450
R-HSA-111885	Opioid Signalling	3	115	0.00714153	0.8562854833370792	0.8562854833370792	10	59	0.00376516	9606	Homo sapiens	CAMK4;PLA2G4A;PRKX		R-HSA-9619127;R-HSA-9619125;R-HSA-111881;R-HSA-111913;R-HSA-111912;R-HSA-111883;R-HSA-111915;R-HSA-111898;R-HSA-112282;R-HSA-111919
R-HSA-9670095	Inhibition of DNA recombination at telomere	1	47	0.00291871	0.8585024171644333	0.8585024171644333	3	4	2.5526483726866624E-4	9606	Homo sapiens	H4C8		R-HSA-9670114;R-HSA-9670149;R-HSA-9670101
R-HSA-427389	ERCC6 (CSB) and EHMT2 (G9a) positively regulate rRNA expression	1	47	0.00291871	0.8585024171644333	0.8585024171644333	2	4	2.5526483726866624E-4	9606	Homo sapiens	H4C8		R-HSA-427383;R-HSA-427336
R-HSA-451927	Interleukin-2 family signaling	1	47	0.00291871	0.8585024171644333	0.8585024171644333	15	59	0.00376516	9606	Homo sapiens	IL15		R-HSA-8983371;R-HSA-8983307;R-HSA-8983309;R-HSA-8983374;R-HSA-8983425;R-HSA-8983424;R-HSA-8983299;R-HSA-8983394;R-HSA-8983298;R-HSA-9009700;R-HSA-8983300;R-HSA-8983335;R-HSA-8983384;R-HSA-8983378;R-HSA-449115
R-HSA-9844594	Transcriptional regulation of brown and beige adipocyte differentiation by EBF2	1	47	0.00291871	0.8585024171644333	0.8585024171644333	3	14	8.934269304403319E-4	9606	Homo sapiens	USP46		R-HSA-9844822;R-HSA-9844366;R-HSA-9844440
R-HSA-9843743	Transcriptional regulation of brown and beige adipocyte differentiation	1	47	0.00291871	0.8585024171644333	0.8585024171644333	3	14	8.934269304403319E-4	9606	Homo sapiens	USP46		R-HSA-9844822;R-HSA-9844366;R-HSA-9844440
R-HSA-9604323	Negative regulation of NOTCH4 signaling	1	47	0.00291871	0.8585024171644333	0.8585024171644333	1	6	3.8289725590299936E-4	9606	Homo sapiens	PSMD6		R-HSA-9604642
R-HSA-8941858	Regulation of RUNX3 expression and activity	1	47	0.00291871	0.8585024171644333	0.8585024171644333	1	9	5.74345883854499E-4	9606	Homo sapiens	PSMD6		R-HSA-8952408
R-HSA-1169408	ISG15 antiviral mechanism	2	83	0.00515432	0.8592317196051965	0.8592317196051965	16	16	0.00102106	9606	Homo sapiens	MX1;ISG15		R-HSA-1678841;R-HSA-936462;R-HSA-1169395;R-HSA-1678843;R-HSA-1169394;R-HSA-1678842;R-HSA-1169397;R-HSA-1169399;R-HSA-1169398;R-HSA-1169307;R-HSA-1176059;R-HSA-1169403;R-HSA-1169402;R-HSA-1169405;R-HSA-1169404;R-HSA-1169406
R-HSA-76002	Platelet activation, signaling and aggregation	9	294	0.018257467552629945	0.8608734650880807	0.8608734650880807	24	119	0.00759413	9606	Homo sapiens	VAV3;APP;GP9;PRKCB;PROS1;ACTN1;PLA2G4A;CD36;CLEC1B		R-HSA-114689;R-HSA-428961;R-HSA-442273;R-HSA-430158;R-HSA-481007;R-HSA-437932;R-HSA-434637;R-HSA-442314;R-HSA-443402;R-HSA-434633;R-HSA-114670;R-HSA-5684806;R-HSA-5684836;R-HSA-481044;R-HSA-430096;R-HSA-437936;R-HSA-5684801;R-HSA-114553;R-HSA-430076;R-HSA-114683;R-HSA-443418;R-HSA-114684;R-HSA-429529;R-HSA-430073
R-HSA-1474244	Extracellular matrix organization	11	351	0.021797180649568402	0.8625796468018581	0.8625796468018581	46	330	0.021059349074664963	9606	Homo sapiens	APP;P2RX5;ACTN1;COL6A3;EMILIN2;CTSG;CEACAM8;PRSS2;LTBP1;CTSB;ICAM1		R-HSA-8948232;R-HSA-8948234;R-HSA-2002460;R-HSA-2328033;R-HSA-1474197;R-HSA-2327909;R-HSA-1564112;R-HSA-8948224;R-HSA-199050;R-HSA-8948226;R-HSA-265422;R-HSA-8948228;R-HSA-8948230;R-HSA-8948231;R-HSA-2328048;R-HSA-1981128;R-HSA-1980233;R-HSA-4084903;R-HSA-2395320;R-HSA-1981120;R-HSA-2466106;R-HSA-2471621;R-HSA-202723;R-HSA-1650808;R-HSA-2161282;R-HSA-1592316;R-HSA-2731149;R-HSA-1614460;R-HSA-2395328;R-HSA-1614461;R-HSA-2022073;R-HSA-1604722;R-HSA-2327695;R-HSA-2089971;R-HSA-3785684;R-HSA-1981104;R-HSA-1454822;R-HSA-2213200;R-HSA-8948219;R-HSA-2467665;R-HSA-2213207;R-HSA-8948222;R-HSA-2168923;R-HSA-1981157;R-HSA-2465883;R-HSA-8944247
R-HSA-1474228	Degradation of the extracellular matrix	4	148	0.00919083	0.8627782991261956	0.8627782991261956	8	105	0.0067007	9606	Homo sapiens	COL6A3;CTSG;PRSS2;CTSB		R-HSA-2471621;R-HSA-1454822;R-HSA-1474197;R-HSA-1592316;R-HSA-1564112;R-HSA-2168923;R-HSA-1604722;R-HSA-3785684
R-HSA-1980143	Signaling by NOTCH1	2	84	0.00521642	0.8637203312585704	0.8637203312585704	11	39	0.00248883	9606	Homo sapiens	CCNC;DTX4		R-HSA-1980125;R-HSA-1980109;R-HSA-1912398;R-HSA-1912393;R-HSA-1980122;R-HSA-1980123;R-HSA-1980118;R-HSA-1912357;R-HSA-1912391;R-HSA-1980112;R-HSA-373706
R-HSA-9020591	Interleukin-12 signaling	2	84	0.00521642	0.8637203312585704	0.8637203312585704	1	56	0.00357371	9606	Homo sapiens	SERPINB2		R-HSA-8950567
R-HSA-5625886	Activated PKN1 stimulates transcription of AR (androgen receptor) regulated genes KLK2 and KLK3	1	48	0.00298081	0.864277	0.864277	8	11	7.019783024888322E-4	9606	Homo sapiens	H4C8		R-HSA-5625797;R-HSA-5625796;R-HSA-5625870;R-HSA-5625774;R-HSA-5625849;R-HSA-5625848;R-HSA-5625784;R-HSA-5625883
R-HSA-9821002	Chromatin modifications during the maternal to zygotic transition (MZT)	1	48	0.00298081	0.864277	0.864277	6	12	7.657945118059987E-4	9606	Homo sapiens	H4C8		R-HSA-9822597;R-HSA-9817458;R-HSA-9822591;R-HSA-9817471;R-HSA-9817513;R-HSA-9817512
R-HSA-9820841	M-decay: degradation of maternal mRNAs by maternally stored factors	1	48	0.00298081	0.864277	0.864277	2	7	4.4671346522016594E-4	9606	Homo sapiens	KDM1B		R-HSA-9819200;R-HSA-9822335
R-HSA-110313	Translesion synthesis by Y family DNA polymerases bypasses lesions on DNA template	1	48	0.00298081	0.864277	0.864277	5	28	0.00178685	9606	Homo sapiens	ISG15		R-HSA-5653766;R-HSA-5653780;R-HSA-5653786;R-HSA-5653754;R-HSA-5653770
R-HSA-9929491	SPOP-mediated proteasomal degradation of PD-L1(CD274)	1	48	0.00298081	0.864277	0.864277	1	6	3.8289725590299936E-4	9606	Homo sapiens	PSMD6		R-HSA-9929486
R-HSA-5362768	Hh mutants are degraded by ERAD	1	48	0.00298081	0.864277	0.864277	1	6	3.8289725590299936E-4	9606	Homo sapiens	PSMD6		R-HSA-5387392
R-HSA-8853884	Transcriptional Regulation by VENTX	1	48	0.00298081	0.864277	0.864277	2	13	8.296107211231652E-4	9606	Homo sapiens	LEF1		R-HSA-8853956;R-HSA-8853965
R-HSA-3214841	PKMTs methylate histone lysines	1	48	0.00298081	0.864277	0.864277	3	22	0.00140396	9606	Homo sapiens	H4C8		R-HSA-5651654;R-HSA-5423038;R-HSA-5651657
R-HSA-5676590	NIK-->noncanonical NF-kB signaling	1	48	0.00298081	0.864277	0.864277	1	9	5.74345883854499E-4	9606	Homo sapiens	PSMD6		R-HSA-5607731
R-HSA-9694548	Maturation of spike protein	1	48	0.00298081	0.864277	0.864277	1	12	7.657945118059987E-4	9606	Homo sapiens	APP		R-HSA-9694341
R-HSA-418990	Adherens junctions interactions	7	238	0.014779854685462336	0.8645211899844463	0.8645211899844463	9	141	0.00899809	9606	Homo sapiens	H4C8;SPCS3;PSMD6;ANG;KLF4;CTSB;SEC11C		R-HSA-9764932;R-HSA-5692437;R-HSA-9764934;R-HSA-9932162;R-HSA-9764930;R-HSA-9765330;R-HSA-9766223;R-HSA-9765326;R-HSA-9935547
R-HSA-5663220	RHO GTPases Activate Formins	4	149	0.00925293	0.8661786130638855	0.8661786130638855	5	27	0.00172304	9606	Homo sapiens	DIAPH2;TUBB6;CENPK		R-HSA-5666160;R-HSA-5666129;R-HSA-5666104;R-HSA-5666088;R-HSA-5666169
R-HSA-9694635	Translation of Structural Proteins	2	85	0.00527852	0.8680774490912946	0.8680774490912946	2	46	0.00293555	9606	Homo sapiens	APP;GSK3A		R-HSA-9694341;R-HSA-9729260
R-HSA-9932298	Degradation of CRY and PER proteins	1	49	0.00304291	0.8698166149600569	0.8698166149600569	3	9	5.74345883854499E-4	9606	Homo sapiens	PSMD6		R-HSA-9934887;R-HSA-9934884;R-HSA-9934893
R-HSA-5610780	Degradation of GLI1 by the proteasome	1	49	0.00304291	0.8698166149600569	0.8698166149600569	2	6	3.8289725590299936E-4	9606	Homo sapiens	PSMD6		R-HSA-5610758;R-HSA-5610760
R-HSA-5610785	GLI3 is processed to GLI3R by the proteasome	1	49	0.00304291	0.8698166149600569	0.8698166149600569	1	5	3.190810465858328E-4	9606	Homo sapiens	PSMD6		R-HSA-5610754
R-HSA-5610783	Degradation of GLI2 by the proteasome	1	49	0.00304291	0.8698166149600569	0.8698166149600569	1	5	3.190810465858328E-4	9606	Homo sapiens	PSMD6		R-HSA-5610757
R-HSA-6811438	Intra-Golgi traffic	1	49	0.00304291	0.8698166149600569	0.8698166149600569	1	10	6.381620931716656E-4	9606	Homo sapiens	RAB30		R-HSA-8849748
R-HSA-9609736	Assembly and cell surface presentation of NMDA receptors	1	49	0.00304291	0.8698166149600569	0.8698166149600569	2	23	0.00146777	9606	Homo sapiens	TUBB6		R-HSA-9610627;R-HSA-9610408
R-HSA-9683701	Translation of Structural Proteins	1	49	0.00304291	0.8698166149600569	0.8698166149600569	1	37	0.0023612	9606	Homo sapiens	GSK3A		R-HSA-9683664
R-HSA-4839726	Chromatin organization	8	269	0.016705	0.8699135395219932	0.8699135395219932	37	105	0.0067007	9606	Homo sapiens	H4C8;KDM5D;BCL7A;KDM1B;MCRS1;DNMT3A;UTY;SUPT3H		R-HSA-4754187;R-HSA-3321975;R-HSA-3782655;R-HSA-3301237;R-HSA-5212679;R-HSA-3662335;R-HSA-3697008;R-HSA-4754181;R-HSA-5661126;R-HSA-5144542;R-HSA-5651654;R-HSA-3777129;R-HSA-9934023;R-HSA-5661124;R-HSA-9934021;R-HSA-5661125;R-HSA-3301345;R-HSA-3782637;R-HSA-5661123;R-HSA-5661121;R-HSA-3662318;R-HSA-3769447;R-HSA-5423117;R-HSA-5651657;R-HSA-9934024;R-HSA-9933238;R-HSA-9933237;R-HSA-9933236;R-HSA-5205798;R-HSA-3321883;R-HSA-5205861;R-HSA-5661116;R-HSA-5423038;R-HSA-3214912;R-HSA-3697920;R-HSA-3318415;R-HSA-3321805
R-HSA-211000	Gene Silencing by RNA	3	119	0.00738993	0.8714885031395552	0.8714885031395552	6	40	0.00255265	9606	Homo sapiens	H4C8;TDRD9;ANG		R-HSA-5629237;R-HSA-9708327;R-HSA-5578742;R-HSA-5601919;R-HSA-5601897;R-HSA-5601883
R-HSA-6796648	TP53 Regulates Transcription of DNA Repair Genes	2	86	0.00534062	0.8723063218291104	0.8723063218291104	2	17	0.00108488	9606	Homo sapiens	JUN;FOS		R-HSA-6806412;R-HSA-6806394
R-HSA-4086400	PCP/CE pathway	2	86	0.00534062	0.8723063218291104	0.8723063218291104	2	24	0.00153159	9606	Homo sapiens	PSMD6;PRKCB		R-HSA-4608855;R-HSA-5138432
R-HSA-416482	G alpha (12/13) signalling events	2	86	0.00534062	0.8723063218291104	0.8723063218291104	1	15	9.572431397574984E-4	9606	Homo sapiens	VAV3;FGD4		R-HSA-419166
R-HSA-2672351	Stimuli-sensing channels	3	120	0.00745203	0.8750601958601851	0.8750601958601851	5	32	0.00204212	9606	Homo sapiens	RIPK3;SGK1;SLC9C1		R-HSA-9701141;R-HSA-2872463;R-HSA-2682349;R-HSA-3295579;R-HSA-9701055
R-HSA-512988	Interleukin-3, Interleukin-5 and GM-CSF signaling	1	50	0.00310501	0.8751302798278681	0.8751302798278681	1	38	0.00242502	9606	Homo sapiens	BLNK		R-HSA-912724
R-HSA-9925561	Developmental Lineage of Pancreatic Acinar Cells	2	87	0.00540272	0.8764101519971901	0.8764101519971901	1	3	1.9144862795149968E-4	9606	Homo sapiens	SGK1;PRSS2		R-HSA-9820464
R-HSA-5579029	Metabolic disorders of biological oxidation enzymes	2	87	0.00540272	0.8764101519971901	0.8764101519971901	2	38	0.00242502	9606	Homo sapiens	TBXAS1;FDX2		R-HSA-5580269;R-HSA-5603275
R-HSA-9018519	Estrogen-dependent gene expression	4	153	0.00950134	0.8790660178200982	0.8790660178200982	15	66	0.00421187	9606	Homo sapiens	H4C8;JUN;FOSB;FOS		R-HSA-9009065;R-HSA-9011981;R-HSA-9011949;R-HSA-9011983;R-HSA-9011950;R-HSA-9012000;R-HSA-9009378;R-HSA-9011941;R-HSA-9011975;R-HSA-9009371;R-HSA-9011997;R-HSA-9011966;R-HSA-9011985;R-HSA-9011952;R-HSA-9011984
R-HSA-3858494	Beta-catenin independent WNT signaling	4	153	0.00950134	0.8790660178200982	0.8790660178200982	6	51	0.00325463	9606	Homo sapiens	PSMD6;PRKCB;LEF1;KRAS		R-HSA-4608855;R-HSA-8944362;R-HSA-4411383;R-HSA-4332359;R-HSA-4411365;R-HSA-5138432
R-HSA-3108232	SUMO E3 ligases SUMOylate target proteins	5	184	0.011426442277836428	0.8795327528103047	0.8795327528103047	6	132	0.00842374	9606	Homo sapiens	H4C8;NFKBIA;NR4A2;DNMT3A;NR3C2		R-HSA-4570485;R-HSA-4570496;R-HSA-4656914;R-HSA-4655440;R-HSA-4341016;R-HSA-4755526
R-HSA-5387390	Hh mutants abrogate ligand secretion	1	51	0.00316711	0.8802273690125606	0.8802273690125606	1	7	4.4671346522016594E-4	9606	Homo sapiens	PSMD6		R-HSA-5387392
R-HSA-73621	Pyrimidine catabolism	1	51	0.00316711	0.8802273690125606	0.8802273690125606	1	17	0.00108488	9606	Homo sapiens	NT5E		R-HSA-109291
R-HSA-5654738	Signaling by FGFR2	2	88	0.00546482	0.8803920942969571	0.8803920942969571	3	46	0.00293555	9606	Homo sapiens	KRAS		R-HSA-5654402;R-HSA-8941618;R-HSA-5654618
R-HSA-6806834	Signaling by MET	2	88	0.00546482	0.8803920942969571	0.8803920942969571	3	51	0.00325463	9606	Homo sapiens	KRAS		R-HSA-8851877;R-HSA-8851827;R-HSA-8851899
R-HSA-9833482	PKR-mediated signaling	2	88	0.00546482	0.8803920942969571	0.8803920942969571	2	40	0.00255265	9606	Homo sapiens	TUBB6;ISG15		R-HSA-9836404;R-HSA-9833973
R-HSA-9759476	Regulation of Homotypic Cell-Cell Adhesion	6	215	0.013351549400732783	0.8817771808922538	0.8817771808922538	8	125	0.00797703	9606	Homo sapiens	H4C8;SPCS3;PSMD6;KLF4;CTSB;SEC11C		R-HSA-9764932;R-HSA-9764934;R-HSA-9932162;R-HSA-9764930;R-HSA-9765330;R-HSA-9766223;R-HSA-9765326;R-HSA-9935547
R-HSA-9907900	Proteasome assembly	1	52	0.00322921	0.8851166970852518	0.8851166970852518	6	40	0.00255265	9606	Homo sapiens	PSMD6		R-HSA-9908007;R-HSA-9908019;R-HSA-9908178;R-HSA-9908800;R-HSA-9908014;R-HSA-9908026
R-HSA-190828	Gap junction trafficking	1	52	0.00322921	0.8851166970852518	0.8851166970852518	3	20	0.00127632	9606	Homo sapiens	TUBB6		R-HSA-190520;R-HSA-191737;R-HSA-190877
R-HSA-187577	SCF(Skp2)-mediated degradation of p27/p21	1	52	0.00322921	0.8851166970852518	0.8851166970852518	1	7	4.4671346522016594E-4	9606	Homo sapiens	PSMD6		R-HSA-187574
R-HSA-196741	Cobalamin (Cbl, vitamin B12) transport and metabolism	1	52	0.00322921	0.8851166970852518	0.8851166970852518	1	27	0.00172304	9606	Homo sapiens	PRSS2		R-HSA-3132753
R-HSA-373752	Netrin-1 signaling	1	52	0.00322921	0.8851166970852518	0.8851166970852518	1	34	0.00216975	9606	Homo sapiens	ABLIM3		R-HSA-418865
R-HSA-72202	Transport of Mature Transcript to Cytoplasm	2	90	0.00558902	0.8880026866838153	0.8880026866838153	4	13	8.296107211231652E-4	9606	Homo sapiens	DDX39A;POLDIP3		R-HSA-75097;R-HSA-75096;R-HSA-75098;R-HSA-159101
R-HSA-6807070	PTEN Regulation	4	156	0.00968764	0.8880128435837484	0.8880128435837484	5	56	0.00357371	9606	Homo sapiens	EGR1;PSMD6;JUN;OTUD3		R-HSA-8944104;R-HSA-6807206;R-HSA-8944078;R-HSA-8944047;R-HSA-8850992
R-HSA-9705683	SARS-CoV-2-host interactions	7	248	0.015400856983170837	0.8896985747175941	0.8896985747175941	8	67	0.00427569	9606	Homo sapiens	RPS26;RIPK2;CAV1;NLRP3;ISG15;ATG14;RPS4Y1		R-HSA-9754518;R-HSA-9755244;R-HSA-9729725;R-HSA-168184;R-HSA-9755359;R-HSA-9757097;R-HSA-9729849;R-HSA-983426
R-HSA-4608870	Asymmetric localization of PCP proteins	1	53	0.00329131	0.889807	0.889807	1	7	4.4671346522016594E-4	9606	Homo sapiens	PSMD6		R-HSA-4608855
R-HSA-5678895	Defective CFTR causes cystic fibrosis	1	53	0.00329131	0.889807	0.889807	1	8	5.105296745373325E-4	9606	Homo sapiens	PSMD6		R-HSA-8866858
R-HSA-5607761	Dectin-1 mediated noncanonical NF-kB signaling	1	53	0.00329131	0.889807	0.889807	1	9	5.74345883854499E-4	9606	Homo sapiens	PSMD6		R-HSA-5607731
R-HSA-69613	p53-Independent G1/S DNA Damage Checkpoint	1	53	0.00329131	0.889807	0.889807	1	11	7.019783024888322E-4	9606	Homo sapiens	PSMD6		R-HSA-69600
R-HSA-69601	Ubiquitin-Mediated Degradation of Phosphorylated Cdc25A	1	53	0.00329131	0.889807	0.889807	1	11	7.019783024888322E-4	9606	Homo sapiens	PSMD6		R-HSA-69600
R-HSA-9660821	ADORA2B mediated anti-inflammatory cytokines production	1	53	0.00329131	0.889807	0.889807	1	12	7.657945118059987E-4	9606	Homo sapiens	PRKX		R-HSA-111919
R-HSA-1614558	Degradation of cysteine and homocysteine	1	53	0.00329131	0.889807	0.889807	1	22	0.00140396	9606	Homo sapiens	TSTD1		R-HSA-1655879
R-HSA-76009	Platelet Aggregation (Plug Formation)	1	53	0.00329131	0.889807	0.889807	1	27	0.00172304	9606	Homo sapiens	GP9		R-HSA-429529
R-HSA-9707564	Cytoprotection by HMOX1	2	91	0.00565112	0.8916373952775294	0.8916373952775294	2	22	0.00140396	9606	Homo sapiens	NLRP3;CYCS		R-HSA-1250272;R-HSA-163214
R-HSA-2299718	Condensation of Prophase Chromosomes	1	54	0.00335341	0.894306	0.894306	8	10	6.381620931716656E-4	9606	Homo sapiens	H4C8		R-HSA-2245218;R-HSA-2288097;R-HSA-2301205;R-HSA-2294580;R-HSA-2172678;R-HSA-2294600;R-HSA-2294574;R-HSA-2294590
R-HSA-174084	Autodegradation of Cdh1 by Cdh1:APC/C	1	54	0.00335341	0.894306	0.894306	1	2	1.2763241863433312E-4	9606	Homo sapiens	PSMD6		R-HSA-174058
R-HSA-2514859	Inactivation, recovery and regulation of the phototransduction cascade	1	54	0.00335341	0.894306	0.894306	1	19	0.00121251	9606	Homo sapiens	NMT2		R-HSA-2534087
R-HSA-8939236	RUNX1 regulates transcription of genes involved in differentiation of HSCs	2	92	0.00571322	0.8951623311030414	0.8951623311030414	4	15	9.572431397574984E-4	9606	Homo sapiens	H4C8;PSMD6		R-HSA-8865491;R-HSA-8865505;R-HSA-8957265;R-HSA-8865498
R-HSA-9013404	RAC2 GTPase cycle	2	92	0.00571322	0.8951623311030414	0.8951623311030414	2	10	6.381620931716656E-4	9606	Homo sapiens	VAV3;CAV1		R-HSA-9014296;R-HSA-9014294
R-HSA-5696399	Global Genome Nucleotide Excision Repair (GG-NER)	2	92	0.00571322	0.8951623311030414	0.8951623311030414	2	20	0.00127632	9606	Homo sapiens	MCRS1;XRCC1		R-HSA-5690997;R-HSA-5691006
R-HSA-9013148	CDC42 GTPase cycle	4	159	0.00987394	0.8963765287047639	0.8963765287047639	4	6	3.8289725590299936E-4	9606	Homo sapiens	VAV3;FGD4;CAV1;TAGAP		R-HSA-9013161;R-HSA-9013157;R-HSA-9013159;R-HSA-9013158
R-HSA-5687128	MAPK6/MAPK4 signaling	2	93	0.00577532	0.8985803922017227	0.8985803922017227	3	40	0.00255265	9606	Homo sapiens	PSMD6;JUN		R-HSA-5692788;R-HSA-5687112;R-HSA-5692761
R-HSA-8955332	Carboxyterminal post-translational modifications of tubulin	1	55	0.00341551	0.8986209734615885	0.8986209734615885	6	6	3.8289725590299936E-4	9606	Homo sapiens	TUBB6		R-HSA-8955706;R-HSA-8955869;R-HSA-8955712;R-HSA-8865774;R-HSA-8867370;R-HSA-8866105
R-HSA-3928665	EPH-ephrin mediated repulsion of cells	1	55	0.00341551	0.8986209734615885	0.8986209734615885	3	9	5.74345883854499E-4	9606	Homo sapiens	VAV3		R-HSA-3928607;R-HSA-3928604;R-HSA-3928628
R-HSA-174154	APC/C:Cdc20 mediated degradation of Securin	1	55	0.00341551	0.8986209734615885	0.8986209734615885	1	3	1.9144862795149968E-4	9606	Homo sapiens	PSMD6		R-HSA-174202
R-HSA-6811440	Retrograde transport at the Trans-Golgi-Network	1	55	0.00341551	0.8986209734615885	0.8986209734615885	4	20	0.00127632	9606	Homo sapiens	VAMP4		R-HSA-6811431;R-HSA-6814684;R-HSA-6814683;R-HSA-6814682
R-HSA-2046104	alpha-linolenic (omega3) and linoleic (omega6) acid metabolism	1	55	0.00341551	0.8986209734615885	0.8986209734615885	1	25	0.00159541	9606	Homo sapiens	ACOX1		R-HSA-2066787
R-HSA-376176	Signaling by ROBO receptors	6	222	0.013786251009128734	0.8987989538091099	0.8987989538091099	17	60	0.00382897	9606	Homo sapiens	RPS26;ROBO3;PSMD6;CXCR4;RPS4Y1		R-HSA-9011241;R-HSA-9011145;R-HSA-9010190;R-HSA-9011300;R-HSA-9011143;R-HSA-9011289;R-HSA-9010681;R-HSA-9011224;R-HSA-9014587;R-HSA-9014652;R-HSA-9011313;R-HSA-428510;R-HSA-9011347;R-HSA-8986258;R-HSA-9014610;R-HSA-9010647;R-HSA-9010646
R-HSA-9705671	SARS-CoV-2 activates/modulates innate and adaptive immune responses	4	160	0.00993604	0.8990399155816649	0.8990399155816649	6	47	0.00299936	9606	Homo sapiens	RIPK2;NLRP3;ISG15;ATG14		R-HSA-9755244;R-HSA-9729725;R-HSA-168184;R-HSA-9755359;R-HSA-9757097;R-HSA-983426
R-HSA-5689880	Ub-specific processing proteases	5	192	0.011923244116003229	0.9003992981509875	0.9003992981509875	5	40	0.00255265	9606	Homo sapiens	NFKBIA;SNX3;PSMD6;MRC1;SMAD7		R-HSA-6781764;R-HSA-5696914;R-HSA-5689539;R-HSA-6782106;R-HSA-6781897
R-HSA-8856828	Clathrin-mediated endocytosis	4	161	0.00999814	0.9016428458335783	0.9016428458335783	17	35	0.00223357	9606	Homo sapiens	VAMP4;AREG;EREG;HBEGF		R-HSA-8868071;R-HSA-8866279;R-HSA-8868230;R-HSA-8866277;R-HSA-8867756;R-HSA-8868236;R-HSA-8868651;R-HSA-8867754;R-HSA-8868072;R-HSA-8868648;R-HSA-8868661;R-HSA-8868660;R-HSA-8868659;R-HSA-8868658;R-HSA-8869438;R-HSA-8871194;R-HSA-8871193
R-HSA-5620924	Intraflagellar transport	1	56	0.00347761	0.9027604526641212	0.9027604526641212	6	12	7.657945118059987E-4	9606	Homo sapiens	TUBB6		R-HSA-5624949;R-HSA-5625424;R-HSA-5625426;R-HSA-5625421;R-HSA-5624952;R-HSA-5625416
R-HSA-5693571	Nonhomologous End-Joining (NHEJ)	1	56	0.00347761	0.9027604526641212	0.9027604526641212	4	13	8.296107211231652E-4	9606	Homo sapiens	H4C8		R-HSA-5686900;R-HSA-5686704;R-HSA-5693599;R-HSA-5686685
R-HSA-389356	Co-stimulation by CD28	1	56	0.00347761	0.9027604526641212	0.9027604526641212	1	19	0.00121251	9606	Homo sapiens	THEM4		R-HSA-198640
R-HSA-2990846	SUMOylation	5	193	0.0119853	0.9027737271439442	0.9027737271439442	6	141	0.00899809	9606	Homo sapiens	H4C8;NFKBIA;NR4A2;DNMT3A;NR3C2		R-HSA-4570485;R-HSA-4570496;R-HSA-4656914;R-HSA-4655440;R-HSA-4341016;R-HSA-4755526
R-HSA-3247509	Chromatin modifying enzymes	7	254	0.015773458361795938	0.90283	0.90283	31	85	0.00542438	9606	Homo sapiens	H4C8;KDM5D;KDM1B;MCRS1;DNMT3A;UTY;SUPT3H		R-HSA-4754187;R-HSA-3321975;R-HSA-3782655;R-HSA-3301237;R-HSA-5212679;R-HSA-3662335;R-HSA-3697008;R-HSA-4754181;R-HSA-5661126;R-HSA-5144542;R-HSA-5651654;R-HSA-3777129;R-HSA-5661124;R-HSA-5661125;R-HSA-3301345;R-HSA-3782637;R-HSA-5661123;R-HSA-5661121;R-HSA-3662318;R-HSA-3769447;R-HSA-5423117;R-HSA-5651657;R-HSA-5205798;R-HSA-3321883;R-HSA-5205861;R-HSA-5661116;R-HSA-5423038;R-HSA-3214912;R-HSA-3697920;R-HSA-3318415;R-HSA-3321805
R-HSA-418594	G alpha (i) signalling events	13	428	0.026578898341923864	0.9030438204043235	0.9030438204043235	17	74	0.0047224	9606	Homo sapiens	APP;ANXA1;CXCL8;C5AR1;PLA2G4A;CXCR4;CXCL1;PRKX;CXCL2;CXCL16;RGS2;RGS1;CAMK4		R-HSA-749454;R-HSA-9619127;R-HSA-9619125;R-HSA-111881;R-HSA-111913;R-HSA-111912;R-HSA-111883;R-HSA-8982019;R-HSA-111915;R-HSA-380073;R-HSA-8982020;R-HSA-111919;R-HSA-392212;R-HSA-8982012;R-HSA-749456;R-HSA-111898;R-HSA-112282
R-HSA-73893	DNA Damage Bypass	1	57	0.00353971	0.9067311521568853	0.9067311521568853	5	34	0.00216975	9606	Homo sapiens	ISG15		R-HSA-5653766;R-HSA-5653780;R-HSA-5653786;R-HSA-5653754;R-HSA-5653770
R-HSA-157858	Gap junction trafficking and regulation	1	57	0.00353971	0.9067311521568853	0.9067311521568853	3	24	0.00153159	9606	Homo sapiens	TUBB6		R-HSA-190520;R-HSA-191737;R-HSA-190877
R-HSA-2122947	NOTCH1 Intracellular Domain Regulates Transcription	1	57	0.00353971	0.9067311521568853	0.9067311521568853	2	18	0.00114869	9606	Homo sapiens	CCNC		R-HSA-1912393;R-HSA-1912391
R-HSA-69580	p53-Dependent G1/S DNA damage checkpoint	1	57	0.00353971	0.9067311521568853	0.9067311521568853	1	22	0.00140396	9606	Homo sapiens	PSMD6		R-HSA-264458
R-HSA-69563	p53-Dependent G1 DNA Damage Response	1	57	0.00353971	0.9067311521568853	0.9067311521568853	1	22	0.00140396	9606	Homo sapiens	PSMD6		R-HSA-264458
R-HSA-9007101	Rab regulation of trafficking	3	131	0.00813513	0.9088960870729882	0.9088960870729882	4	35	0.00223357	9606	Homo sapiens	RABGEF1;GABARAP;TBC1D16		R-HSA-8854222;R-HSA-8854588;R-HSA-8854604;R-HSA-8875320
R-HSA-453279	Mitotic G1 phase and G1/S transition	4	164	0.010184437682419424	0.9090995561962728	0.9090995561962728	4	101	0.00644544	9606	Homo sapiens	WEE1;PSMD6;RRM2		R-HSA-187574;R-HSA-8961982;R-HSA-69195;R-HSA-8961972
R-HSA-983169	Class I MHC mediated antigen processing & presentation	12	404	0.0250885	0.9101580248827555	0.9101580248827555	17	52	0.00331844	9606	Homo sapiens	SOCS3;RNF144B;PSMD6;MRC1;UBE2E2;BLMH;CD36;ATG14;FBXO32;TLR4;MEX3C;UBE2J1		R-HSA-983150;R-HSA-983147;R-HSA-1236955;R-HSA-983140;R-HSA-1236958;R-HSA-983426;R-HSA-1236956;R-HSA-8863895;R-HSA-983162;R-HSA-1236935;R-HSA-1236970;R-HSA-1236939;R-HSA-983157;R-HSA-983156;R-HSA-1236940;R-HSA-1236941;R-HSA-983152
R-HSA-9748787	Azathioprine ADME	1	58	0.00360181	0.9105399437434618	0.9105399437434618	1	18	0.00114869	9606	Homo sapiens	VAV3		R-HSA-9751201
R-HSA-380320	Recruitment of NuMA to mitotic centrosomes	2	97	0.00602372	0.9112399636847359	0.9112399636847359	2	2	1.2763241863433312E-4	9606	Homo sapiens	TUBB6;CEP72		R-HSA-380316;R-HSA-380508
R-HSA-156902	Peptide chain elongation	2	97	0.00602372	0.9112399636847359	0.9112399636847359	4	5	3.190810465858328E-4	9606	Homo sapiens	RPS26;RPS4Y1		R-HSA-156915;R-HSA-156912;R-HSA-156923;R-HSA-156907
R-HSA-9663891	Selective autophagy	2	97	0.00602372	0.9112399636847359	0.9112399636847359	4	56	0.00357371	9606	Homo sapiens	TUBB6;VIM		R-HSA-9646679;R-HSA-9646390;R-HSA-9646383;R-HSA-9646685
R-HSA-9675108	Nervous system development	19	603	0.0374464	0.9137185204602346	0.9137185204602346	58	322	0.020548819400127632	9606	Homo sapiens	VAV3;ROBO3;EGR2;PLXND1;CXCR4;RPS4Y1;RPS26;SHTN1;TUBB6;PSMD6;ABLIM3;ADGRG6;COL6A3;NRCAM;KRAS;CD24		R-HSA-9615638;R-HSA-9621399;R-HSA-9010190;R-HSA-445071;R-HSA-9621400;R-HSA-9621406;R-HSA-445067;R-HSA-9621404;R-HSA-3928628;R-HSA-9011224;R-HSA-445077;R-HSA-9615626;R-HSA-9011347;R-HSA-8986258;R-HSA-9011241;R-HSA-3928607;R-HSA-9614773;R-HSA-3928604;R-HSA-9614778;R-HSA-416683;R-HSA-9614271;R-HSA-9621410;R-HSA-447030;R-HSA-9621411;R-HSA-9014587;R-HSA-416690;R-HSA-9618725;R-HSA-418865;R-HSA-9011145;R-HSA-9619667;R-HSA-376134;R-HSA-549060;R-HSA-9011143;R-HSA-9011289;R-HSA-9614787;R-HSA-9613760;R-HSA-9614273;R-HSA-9614790;R-HSA-428510;R-HSA-9613768;R-HSA-9619657;R-HSA-9014610;R-HSA-9010647;R-HSA-9613644;R-HSA-9010646;R-HSA-9616116;R-HSA-9615477;R-HSA-373730;R-HSA-375151;R-HSA-9618559;R-HSA-373736;R-HSA-9011300;R-HSA-373739;R-HSA-9010681;R-HSA-392054;R-HSA-437234;R-HSA-9014652;R-HSA-9011313
R-HSA-912446	Meiotic recombination	1	59	0.00366391	0.9141934198468451	0.9141934198468451	4	10	6.381620931716656E-4	9606	Homo sapiens	H4C8		R-HSA-912458;R-HSA-912503;R-HSA-912496;R-HSA-1214188
R-HSA-9013409	RHOJ GTPase cycle	1	59	0.00366391	0.9141934198468451	0.9141934198468451	1	3	1.9144862795149968E-4	9606	Homo sapiens	CAV1		R-HSA-9017507
R-HSA-156584	Cytosolic sulfonation of small molecules	1	59	0.00366391	0.9141934198468451	0.9141934198468451	2	20	0.00127632	9606	Homo sapiens	SULT1B1		R-HSA-176474;R-HSA-176585
R-HSA-1234176	Oxygen-dependent proline hydroxylation of Hypoxia-inducible Factor Alpha	1	59	0.00366391	0.9141934198468451	0.9141934198468451	1	12	7.657945118059987E-4	9606	Homo sapiens	PSMD6		R-HSA-1234159
R-HSA-5358346	Hedgehog ligand biogenesis	1	59	0.00366391	0.9141934198468451	0.9141934198468451	1	15	9.572431397574984E-4	9606	Homo sapiens	PSMD6		R-HSA-5362448
R-HSA-2514856	The phototransduction cascade	1	59	0.00366391	0.9141934198468451	0.9141934198468451	1	27	0.00172304	9606	Homo sapiens	NMT2		R-HSA-2534087
R-HSA-157118	Signaling by NOTCH	7	260	0.0161461	0.9146075197329363	0.9146075197329363	18	165	0.010529674537332482	9606	Homo sapiens	H4C8;JUN;PSMD6;PLXND1;CCNC;DTX4		R-HSA-9021451;R-HSA-9021450;R-HSA-1980125;R-HSA-1980122;R-HSA-1980123;R-HSA-1980118;R-HSA-1912401;R-HSA-9604831;R-HSA-1980112;R-HSA-9604829;R-HSA-373706;R-HSA-9604834;R-HSA-9604642;R-HSA-1980109;R-HSA-1912398;R-HSA-1912393;R-HSA-1912357;R-HSA-1912391
R-HSA-68875	Mitotic Prophase	3	134	0.00832143	0.9165596901953204	0.9165596901953204	13	34	0.00216975	9606	Homo sapiens	H4C8;PRKCB;MASTL		R-HSA-2245218;R-HSA-2430533;R-HSA-2430535;R-HSA-2288097;R-HSA-5229194;R-HSA-2172678;R-HSA-5223304;R-HSA-2294600;R-HSA-2294574;R-HSA-2168079;R-HSA-2301205;R-HSA-2294580;R-HSA-2294590
R-HSA-2262752	Cellular responses to stress	35	1039	0.0645221	0.9171734671310969	0.9171734671310969	60	521	0.0332482	9606	Homo sapiens	GSK3A;CXCL8;RPS4Y1;SRL;AREG;ETS2;NR3C2;TUBB6;PSMD6;NLRP3;DNAJB9;IGFBP7;CLEC1B;H4C8;USP46;JUN;FOS;PDIA5;H1-3;RPS26;DNAJC7;IL1B;ID1;CYCS;YME1L1;KPTN;TLR4		R-HSA-3790137;R-HSA-9657619;R-HSA-8979082;R-HSA-1791122;R-HSA-9725855;R-HSA-8932355;R-HSA-163214;R-HSA-1791124;R-HSA-3229089;R-HSA-9640195;R-HSA-3223200;R-HSA-450325;R-HSA-3229102;R-HSA-9707659;R-HSA-9840564;R-HSA-3222546;R-HSA-5251955;R-HSA-9762096;R-HSA-3857308;R-HSA-5251959;R-HSA-9640254;R-HSA-3222533;R-HSA-9726509;R-HSA-3209098;R-HSA-9640237;R-HSA-9755306;R-HSA-9796051;R-HSA-168136;R-HSA-9796057;R-HSA-5663258;R-HSA-1791054;R-HSA-3785711;R-HSA-3240295;R-HSA-1368140;R-HSA-3341294;R-HSA-9633742;R-HSA-4568740;R-HSA-9633008;R-HSA-517731;R-HSA-4568737;R-HSA-9639287;R-HSA-9707505;R-HSA-5618099;R-HSA-3209177;R-HSA-3209179;R-HSA-3797202;R-HSA-4647594;R-HSA-3132737;R-HSA-3788745;R-HSA-3222593;R-HSA-450292;R-HSA-1250272;R-HSA-3797196;R-HSA-3788748;R-HSA-5618080;R-HSA-5618093;R-HSA-3209165;R-HSA-1234159;R-HSA-9634669;R-HSA-9633005
R-HSA-73772	RNA Polymerase I Promoter Escape	1	60	0.00372601	0.917698	0.917698	1	2	1.2763241863433312E-4	9606	Homo sapiens	H4C8		R-HSA-74986
R-HSA-174184	Cdc20:Phospho-APC/C mediated degradation of Cyclin A	1	60	0.00372601	0.917698	0.917698	1	3	1.9144862795149968E-4	9606	Homo sapiens	PSMD6		R-HSA-174255
R-HSA-68949	Orc1 removal from chromatin	1	60	0.00372601	0.917698	0.917698	1	4	2.5526483726866624E-4	9606	Homo sapiens	PSMD6		R-HSA-68948
R-HSA-9931269	AMPK-induced ERAD and lysosome mediated degradation of PD-L1(CD274)	1	60	0.00372601	0.917698	0.917698	1	5	3.190810465858328E-4	9606	Homo sapiens	PSMD6		R-HSA-9931314
R-HSA-8866654	E3 ubiquitin ligases ubiquitinate target proteins	1	60	0.00372601	0.917698	0.917698	2	16	0.00102106	9606	Homo sapiens	UBE2E2		R-HSA-8939323;R-HSA-8939335
R-HSA-9759194	Nuclear events mediated by NFE2L2	3	135	0.00838353	0.9189808038306602	0.9189808038306602	3	85	0.00542438	9606	Homo sapiens	PSMD6;AREG		R-HSA-9762096;R-HSA-9796051;R-HSA-9796057
R-HSA-112314	Neurotransmitter receptors and postsynaptic signal transmission	6	232	0.014407253306837235	0.9194509746949726	0.9194509746949726	14	110	0.00701978	9606	Homo sapiens	TUBB6;PRKCB;CAMK4;PRKX;KRAS		R-HSA-9619542;R-HSA-9619127;R-HSA-9619125;R-HSA-111913;R-HSA-111912;R-HSA-421007;R-HSA-442732;R-HSA-111915;R-HSA-111919;R-HSA-9610627;R-HSA-9619430;R-HSA-416639;R-HSA-9610408;R-HSA-112282
R-HSA-9954714	PELO:HBS1L and ABCE1 dissociate a ribosome on a non-stop mRNA	2	100	0.00621002	0.9197464088844924	0.9197464088844924	3	3	1.9144862795149968E-4	9606	Homo sapiens	RPS26;RPS4Y1		R-HSA-9954919;R-HSA-9955731;R-HSA-9954730
R-HSA-1912408	Pre-NOTCH Transcription and Translation	2	100	0.00621002	0.9197464088844924	0.9197464088844924	4	37	0.0023612	9606	Homo sapiens	H4C8;JUN		R-HSA-9604834;R-HSA-1912401;R-HSA-9604831;R-HSA-9604829
R-HSA-1221632	Meiotic synapsis	1	61	0.00378811	0.9210594659861413	0.9210594659861413	4	6	3.8289725590299936E-4	9606	Homo sapiens	H4C8		R-HSA-912408;R-HSA-912470;R-HSA-912467;R-HSA-912450
R-HSA-432722	Golgi Associated Vesicle Biogenesis	1	61	0.00378811	0.9210594659861413	0.9210594659861413	4	7	4.4671346522016594E-4	9606	Homo sapiens	SORT1		R-HSA-421831;R-HSA-421836;R-HSA-421835;R-HSA-421833
R-HSA-9639288	Amino acids regulate mTORC1	1	61	0.00378811	0.9210594659861413	0.9210594659861413	5	12	7.657945118059987E-4	9606	Homo sapiens	KPTN		R-HSA-9657619;R-HSA-9640195;R-HSA-9639287;R-HSA-9640254;R-HSA-9640237
R-HSA-174178	APC/C:Cdh1 mediated degradation of Cdc20 and other APC/C:Cdh1 targeted proteins in late mitosis/early G1	1	61	0.00378811	0.9210594659861413	0.9210594659861413	2	6	3.8289725590299936E-4	9606	Homo sapiens	PSMD6		R-HSA-174105;R-HSA-188191
R-HSA-5250924	B-WICH complex positively regulates rRNA expression	1	61	0.00378811	0.9210594659861413	0.9210594659861413	1	3	1.9144862795149968E-4	9606	Homo sapiens	H4C8		R-HSA-5250938
R-HSA-179419	APC:Cdc20 mediated degradation of cell cycle proteins prior to satisfation of the cell cycle checkpoint	1	61	0.00378811	0.9210594659861413	0.9210594659861413	1	6	3.8289725590299936E-4	9606	Homo sapiens	PSMD6		R-HSA-174255
R-HSA-8956320	Nucleotide biosynthesis	1	61	0.00378811	0.9210594659861413	0.9210594659861413	2	24	0.00153159	9606	Homo sapiens	UMPS		R-HSA-73564;R-HSA-73567
R-HSA-9730414	MITF-M-regulated melanocyte development	6	233	0.014469353536608085	0.9212988012044304	0.9212988012044304	16	150	0.00957243	9606	Homo sapiens	USP46;BCL7A;LEF1;ID1;TFEC		R-HSA-9824981;R-HSA-9858646;R-HSA-9825780;R-HSA-9858647;R-HSA-9825847;R-HSA-9858645;R-HSA-9824598;R-HSA-9824593;R-HSA-9825776;R-HSA-9857375;R-HSA-9854906;R-HSA-9825848;R-HSA-9824579;R-HSA-9854912;R-HSA-9730412;R-HSA-9824586
R-HSA-975956	Nonsense Mediated Decay (NMD) independent of the Exon Junction Complex (EJC)	2	101	0.00627212	0.9224072998284707	0.9224072998284707	1	1	6.381620931716656E-5	9606	Homo sapiens	RPS26;RPS4Y1		R-HSA-927789
R-HSA-69017	CDK-mediated phosphorylation and removal of Cdc6	1	62	0.00385021	0.9242839237641217	0.9242839237641217	1	4	2.5526483726866624E-4	9606	Homo sapiens	PSMD6		R-HSA-69016
R-HSA-4551638	SUMOylation of chromatin organization proteins	1	62	0.00385021	0.9242839237641217	0.9242839237641217	2	15	9.572431397574984E-4	9606	Homo sapiens	H4C8		R-HSA-4570485;R-HSA-4570496
R-HSA-9609507	Protein localization	4	171	0.010619139290815377	0.9245785256934007	0.9245785256934007	8	53	0.00338226	9606	Homo sapiens	APP;ACOX1;EPHX2;TIMM13		R-HSA-9033515;R-HSA-9033233;R-HSA-9617595;R-HSA-1307802;R-HSA-9033235;R-HSA-9033236;R-HSA-9617596;R-HSA-1299484
R-HSA-156842	Eukaryotic Translation Elongation	2	102	0.00633422	0.9249849549981564	0.9249849549981564	4	9	5.74345883854499E-4	9606	Homo sapiens	RPS26;RPS4Y1		R-HSA-156915;R-HSA-156912;R-HSA-156923;R-HSA-156907
R-HSA-9772573	Late SARS-CoV-2 Infection Events	2	102	0.00633422	0.9249849549981564	0.9249849549981564	2	69	0.00440332	9606	Homo sapiens	APP;GSK3A		R-HSA-9694341;R-HSA-9729260
R-HSA-373076	Class A/1 (Rhodopsin-like receptors)	12	415	0.025771595354902813	0.9261781315729485	0.9261781315729485	12	187	0.011933631142310146	9606	Homo sapiens	APP;ANXA1;CXCL8;C5AR1;CCL3;GPBAR1;F2RL1;CXCR4;CXCL1;CXCL2;PTGDR;CXCL16		R-HSA-373813;R-HSA-389463;R-HSA-374214;R-HSA-443986;R-HSA-375395;R-HSA-444654;R-HSA-444476;R-HSA-373791;R-HSA-391935;R-HSA-373358;R-HSA-391913;R-HSA-374251
R-HSA-3214815	HDACs deacetylate histones	1	63	0.00391231	0.9273768620020456	0.9273768620020456	4	5	3.190810465858328E-4	9606	Homo sapiens	H4C8		R-HSA-3777129;R-HSA-3782637;R-HSA-3782655;R-HSA-3769447
R-HSA-9013406	RHOQ GTPase cycle	1	63	0.00391231	0.9273768620020456	0.9273768620020456	1	5	3.190810465858328E-4	9606	Homo sapiens	CAV1		R-HSA-9018746
R-HSA-176409	APC/C:Cdc20 mediated degradation of mitotic proteins	1	63	0.00391231	0.9273768620020456	0.9273768620020456	2	13	8.296107211231652E-4	9606	Homo sapiens	PSMD6		R-HSA-174202;R-HSA-174255
R-HSA-1793185	Chondroitin sulfate/dermatan sulfate metabolism	1	63	0.00391231	0.9273768620020456	0.9273768620020456	1	26	0.00165922	9606	Homo sapiens	CHST7		R-HSA-2018682
R-HSA-68867	Assembly of the pre-replicative complex	2	103	0.00639632	0.9274817292086399	0.9274817292086399	3	23	0.00146777	9606	Homo sapiens	H4C8;PSMD6		R-HSA-68825;R-HSA-9749197;R-HSA-9749098
R-HSA-446728	Cell junction organization	8	298	0.018505868471713344	0.9276994853633768	0.9276994853633768	10	162	0.010338225909380983	9606	Homo sapiens	H4C8;SPCS3;PSMD6;ACTN1;ANG;KLF4;CTSB;SEC11C		R-HSA-9764932;R-HSA-430308;R-HSA-5692437;R-HSA-9764934;R-HSA-9932162;R-HSA-9764930;R-HSA-9765330;R-HSA-9766223;R-HSA-9765326;R-HSA-9935547
R-HSA-1474290	Collagen formation	2	104	0.00645842	0.9298999238152345	0.9298999238152345	23	77	0.00491385	9606	Homo sapiens	COL6A3;CTSB		R-HSA-8948232;R-HSA-1650808;R-HSA-8948234;R-HSA-2002460;R-HSA-1614460;R-HSA-1614461;R-HSA-2022073;R-HSA-8948224;R-HSA-8948226;R-HSA-8948228;R-HSA-2089971;R-HSA-1981104;R-HSA-8948230;R-HSA-8948231;R-HSA-2213200;R-HSA-8948219;R-HSA-2213207;R-HSA-1981128;R-HSA-8948222;R-HSA-1980233;R-HSA-1981157;R-HSA-1981120;R-HSA-8944247
R-HSA-9837999	Mitochondrial protein degradation	2	104	0.00645842	0.9298999238152345	0.9298999238152345	5	20	0.00127632	9606	Homo sapiens	APP;YME1L1		R-HSA-9839751;R-HSA-9839072;R-HSA-9839772;R-HSA-9839146;R-HSA-9839064
R-HSA-6782210	Gap-filling DNA repair synthesis and ligation in TC-NER	1	64	0.00397441	0.9303436374310552	0.9303436374310552	1	2	1.2763241863433312E-4	9606	Homo sapiens	XRCC1		R-HSA-6782227
R-HSA-176814	Activation of APC/C and APC/C:Cdc20 mediated degradation of mitotic proteins	1	64	0.00397441	0.9303436374310552	0.9303436374310552	2	15	9.572431397574984E-4	9606	Homo sapiens	PSMD6		R-HSA-174202;R-HSA-174255
R-HSA-5578775	Ion homeostasis	1	64	0.00397441	0.9303436374310552	0.9303436374310552	2	17	0.00108488	9606	Homo sapiens	FXYD6		R-HSA-9684068;R-HSA-936897
R-HSA-3299685	Detoxification of Reactive Oxygen Species	1	64	0.00397441	0.9303436374310552	0.9303436374310552	1	34	0.00216975	9606	Homo sapiens	CYCS		R-HSA-3341294
R-HSA-9954716	ZNF598 and the Ribosome-associated Quality Trigger (RQT) complex dissociate a ribosome stalled on a no-go mRNA	2	105	0.00652052	0.932242	0.932242	4	4	2.5526483726866624E-4	9606	Homo sapiens	RPS26;RPS4Y1		R-HSA-9948291;R-HSA-9948301;R-HSA-9948317;R-HSA-9948300
R-HSA-73857	RNA Polymerase II Transcription	60	1715	0.10650189405700801	0.9324101437420934	0.9324101437420934	117	940	0.0599872	9606	Homo sapiens	POLDIP3;LEF1;SLC2A3;CCNC;RETN;NR3C2;SOCS3;PSMD6;PLAGL1;PMAIP1;RSPO3;JUNB;SKIL;H4C8;JUN;TIGAR;RRM2;PRKCB;CAV1;PLK2;FOS;KLF4;FBXO32;SMAD7;NR4A2;TP53I3;DDX39A;RGCC;BCL6;CAMK4;DDIT4;NFE2L3;CYCS;KRAS;SGK1;ZNF256		R-HSA-8936584;R-HSA-2186785;R-HSA-8937097;R-HSA-4331331;R-HSA-6799462;R-HSA-9624976;R-HSA-9730967;R-HSA-9624985;R-HSA-8951428;R-HSA-6799466;R-HSA-6799722;R-HSA-8937113;R-HSA-8937118;R-HSA-9006992;R-HSA-8951442;R-HSA-6800253;R-HSA-8951443;R-HSA-6800250;R-HSA-6806394;R-HSA-8936599;R-HSA-8936616;R-HSA-8951977;R-HSA-8936621;R-HSA-8936608;R-HSA-2186767;R-HSA-2186771;R-HSA-6799441;R-HSA-8961982;R-HSA-8936628;R-HSA-2187293;R-HSA-2186780;R-HSA-8853956;R-HSA-8853965;R-HSA-9769177;R-HSA-8865491;R-HSA-9022175;R-HSA-9769165;R-HSA-9009362;R-HSA-8865498;R-HSA-9022186;R-HSA-9768950;R-HSA-9768945;R-HSA-6801666;R-HSA-8955885;R-HSA-8865505;R-HSA-376419;R-HSA-9008110;R-HSA-9736959;R-HSA-6801675;R-HSA-9007591;R-HSA-9625828;R-HSA-6795290;R-HSA-6801637;R-HSA-212352;R-HSA-5632732;R-HSA-163214;R-HSA-6803946;R-HSA-6801641;R-HSA-8939801;R-HSA-9736966;R-HSA-8936989;R-HSA-382096;R-HSA-9625863;R-HSA-8936979;R-HSA-4411357;R-HSA-9736970;R-HSA-212380;R-HSA-9624624;R-HSA-6795460;R-HSA-4411367;R-HSA-9022764;R-HSA-8939054;R-HSA-8936481;R-HSA-6803917;R-HSA-8936995;R-HSA-173481;R-HSA-9625406;R-HSA-6803914;R-HSA-8937016;R-HSA-5628901;R-HSA-8986937;R-HSA-8877879;R-HSA-9624611;R-HSA-8986939;R-HSA-8939066;R-HSA-8935740;R-HSA-140214;R-HSA-9736992;R-HSA-8937022;R-HSA-6795473;R-HSA-5628899;R-HSA-5632738;R-HSA-6803935;R-HSA-8935730;R-HSA-8935731;R-HSA-8877884;R-HSA-9022770;R-HSA-5628905;R-HSA-8937037;R-HSA-975040;R-HSA-8952408;R-HSA-8937050;R-HSA-212432;R-HSA-9625409;R-HSA-2186741;R-HSA-5632386;R-HSA-8957265;R-HSA-2186747;R-HSA-5632393;R-HSA-8938338;R-HSA-6806412;R-HSA-8955748;R-HSA-9622627;R-HSA-9622630;R-HSA-72180;R-HSA-2176475;R-HSA-2106591
R-HSA-421270	Cell-cell junction organization	7	271	0.0168292	0.9330267195645345	0.9330267195645345	9	146	0.00931717	9606	Homo sapiens	H4C8;SPCS3;PSMD6;ANG;KLF4;CTSB;SEC11C		R-HSA-9764932;R-HSA-5692437;R-HSA-9764934;R-HSA-9932162;R-HSA-9764930;R-HSA-9765330;R-HSA-9766223;R-HSA-9765326;R-HSA-9935547
R-HSA-2980766	Nuclear Envelope Breakdown	1	65	0.00403651	0.9331893889188035	0.9331893889188035	2	13	8.296107211231652E-4	9606	Homo sapiens	PRKCB		R-HSA-5229194;R-HSA-5223304
R-HSA-983168	Antigen processing: Ubiquitination & Proteasome degradation	8	302	0.018754269390796746	0.9336002649823418	0.9336002649823418	7	9	5.74345883854499E-4	9606	Homo sapiens	SOCS3;RNF144B;PSMD6;UBE2E2;BLMH;FBXO32;MEX3C;UBE2J1		R-HSA-983150;R-HSA-983147;R-HSA-983162;R-HSA-983157;R-HSA-983156;R-HSA-983140;R-HSA-983152
R-HSA-5663202	Diseases of signal transduction by growth factor receptors and second messengers	16	536	0.0332857	0.9338619765156144	0.9338619765156144	106	516	0.0329292	9606	Homo sapiens	JUN;PSMD6;GSK3A;TPM3;FLT3;CD19;CCNC;KRAS;JUNB;AREG;HBEGF;EREG		R-HSA-9656211;R-HSA-9656209;R-HSA-9656215;R-HSA-9656214;R-HSA-9656213;R-HSA-9656212;R-HSA-9725342;R-HSA-9698179;R-HSA-9665408;R-HSA-9702583;R-HSA-9664950;R-HSA-9702578;R-HSA-9702589;R-HSA-2400009;R-HSA-9665699;R-HSA-9665697;R-HSA-9725345;R-HSA-9665701;R-HSA-9665700;R-HSA-9665707;R-HSA-9665705;R-HSA-9665709;R-HSA-9702570;R-HSA-9698003;R-HSA-9702613;R-HSA-9664976;R-HSA-9698000;R-HSA-9664983;R-HSA-9698007;R-HSA-6803234;R-HSA-9698005;R-HSA-9851088;R-HSA-6803233;R-HSA-5655326;R-HSA-9702623;R-HSA-9698008;R-HSA-9664991;R-HSA-9851098;R-HSA-9702618;R-HSA-9698013;R-HSA-9851096;R-HSA-6803240;R-HSA-9702593;R-HSA-9851084;R-HSA-9702607;R-HSA-9702601;R-HSA-9665009;R-HSA-5655347;R-HSA-8936676;R-HSA-9672163;R-HSA-9702629;R-HSA-9672170;R-HSA-6803230;R-HSA-9702638;R-HSA-9698029;R-HSA-6802919;R-HSA-6802918;R-HSA-6802916;R-HSA-6802915;R-HSA-9703441;R-HSA-6802914;R-HSA-6802912;R-HSA-6802926;R-HSA-2220971;R-HSA-6802925;R-HSA-6802924;R-HSA-6802922;R-HSA-6802921;R-HSA-6802934;R-HSA-8936731;R-HSA-6802943;R-HSA-6802942;R-HSA-6802941;R-HSA-6802937;R-HSA-5655241;R-HSA-9664567;R-HSA-9670436;R-HSA-5655277;R-HSA-6802908;R-HSA-2220957;R-HSA-9702997;R-HSA-9700181;R-HSA-9651280;R-HSA-9700179;R-HSA-9695834;R-HSA-9695838;R-HSA-1225951;R-HSA-5387392;R-HSA-9664588;R-HSA-9706356;R-HSA-9634418;R-HSA-5637808;R-HSA-1225978;R-HSA-9698174;R-HSA-9665404;R-HSA-9695841;R-HSA-6802837;R-HSA-9703008;R-HSA-6802834;R-HSA-9695845;R-HSA-1225957;R-HSA-9702508;R-HSA-5637806;R-HSA-9702510;R-HSA-2399966;R-HSA-9695853
R-HSA-72689	Formation of a pool of free 40S subunits	2	106	0.00658262	0.9345095150565372	0.9345095150565372	2	2	1.2763241863433312E-4	9606	Homo sapiens	RPS26;RPS4Y1		R-HSA-72673;R-HSA-72676
R-HSA-72764	Eukaryotic Translation Termination	2	106	0.00658262	0.9345095150565372	0.9345095150565372	3	5	3.190810465858328E-4	9606	Homo sapiens	RPS26;RPS4Y1		R-HSA-141671;R-HSA-141691;R-HSA-141673
R-HSA-9029569	NR1H3 & NR1H2 regulate gene expression linked to cholesterol transport and efflux	1	66	0.00409862	0.9359190463174444	0.9359190463174444	2	40	0.00255265	9606	Homo sapiens	KDM1B		R-HSA-9024361;R-HSA-9024386
R-HSA-8956319	Nucleotide catabolism	3	144	0.00894243	0.9380491925475449	0.9380491925475449	5	63	0.00402042	9606	Homo sapiens	NT5E;ENTPD1;ADPRM		R-HSA-8850854;R-HSA-5696049;R-HSA-8850846;R-HSA-109291;R-HSA-109278
R-HSA-5693565	Recruitment and ATM-mediated phosphorylation of repair and signaling proteins at DNA double strand breaks	1	67	0.00416072	0.9385373389527494	0.9385373389527494	29	39	0.00248883	9606	Homo sapiens	H4C8		R-HSA-5683735;R-HSA-5682967;R-HSA-69891;R-HSA-5682965;R-HSA-5683986;R-HSA-5682588;R-HSA-5682586;R-HSA-5683930;R-HSA-5683801;R-HSA-5682629;R-HSA-5683077;R-HSA-5693583;R-HSA-5683405;R-HSA-5682992;R-HSA-5693566;R-HSA-5683967;R-HSA-5683964;R-HSA-5683384;R-HSA-5683385;R-HSA-5682598;R-HSA-5682983;R-HSA-5693602;R-HSA-5693536;R-HSA-5683425;R-HSA-5682607;R-HSA-5682863;R-HSA-5693551;R-HSA-5693549;R-HSA-5682858
R-HSA-1638091	Heparan sulfate/heparin (HS-GAG) metabolism	1	67	0.00416072	0.9385373389527494	0.9385373389527494	2	30	0.00191449	9606	Homo sapiens	NDST2		R-HSA-2022860;R-HSA-2022887
R-HSA-190236	Signaling by FGFR	2	109	0.00676893	0.9408890682399159	0.9408890682399159	12	142	0.0090619	9606	Homo sapiens	KRAS		R-HSA-5654647;R-HSA-5654663;R-HSA-8941628;R-HSA-5654402;R-HSA-8941613;R-HSA-8941618;R-HSA-5654413;R-HSA-5654426;R-HSA-5654618;R-HSA-5654392;R-HSA-5654600;R-HSA-8941623
R-HSA-983189	Kinesins	1	68	0.00422282	0.941049	0.941049	2	14	8.934269304403319E-4	9606	Homo sapiens	TUBB6		R-HSA-983259;R-HSA-983266
R-HSA-2894862	Constitutive Signaling by NOTCH1 HD+PEST Domain Mutants	1	68	0.00422282	0.941049	0.941049	2	21	0.00134014	9606	Homo sapiens	CCNC		R-HSA-2220971;R-HSA-2220957
R-HSA-2894858	Signaling by NOTCH1 HD+PEST Domain Mutants in Cancer	1	68	0.00422282	0.941049	0.941049	2	21	0.00134014	9606	Homo sapiens	CCNC		R-HSA-2220971;R-HSA-2220957
R-HSA-2644606	Constitutive Signaling by NOTCH1 PEST Domain Mutants	1	68	0.00422282	0.941049	0.941049	2	21	0.00134014	9606	Homo sapiens	CCNC		R-HSA-2220971;R-HSA-2220957
R-HSA-2644602	Signaling by NOTCH1 PEST Domain Mutants in Cancer	1	68	0.00422282	0.941049	0.941049	2	21	0.00134014	9606	Homo sapiens	CCNC		R-HSA-2220971;R-HSA-2220957
R-HSA-9764725	Negative Regulation of CDH1 Gene Transcription	1	68	0.00422282	0.941049	0.941049	3	42	0.00268028	9606	Homo sapiens	H4C8		R-HSA-9764932;R-HSA-9764934;R-HSA-9764930
R-HSA-351202	Metabolism of polyamines	1	68	0.00422282	0.941049	0.941049	1	17	0.00108488	9606	Homo sapiens	PSMD6		R-HSA-353125
R-HSA-1660661	Sphingolipid de novo biosynthesis	1	68	0.00422282	0.941049	0.941049	1	18	0.00114869	9606	Homo sapiens	SGMS2		R-HSA-429786
R-HSA-2644603	Signaling by NOTCH1 in Cancer	1	68	0.00422282	0.941049	0.941049	2	39	0.00248883	9606	Homo sapiens	CCNC		R-HSA-2220971;R-HSA-2220957
R-HSA-445717	Aquaporin-mediated transport	1	69	0.00428492	0.9434577931433211	0.9434577931433211	6	25	0.00159541	9606	Homo sapiens	AQP10		R-HSA-507875;R-HSA-507873;R-HSA-507871;R-HSA-507870;R-HSA-507869;R-HSA-507868
R-HSA-8939902	Regulation of RUNX2 expression and activity	1	69	0.00428492	0.9434577931433211	0.9434577931433211	3	29	0.00185067	9606	Homo sapiens	PSMD6		R-HSA-8939801;R-HSA-9008110;R-HSA-9009362
R-HSA-211976	Endogenous sterols	1	69	0.00428492	0.9434577931433211	0.9434577931433211	1	18	0.00114869	9606	Homo sapiens	FDX2		R-HSA-193101
R-HSA-8956321	Nucleotide salvage	1	69	0.00428492	0.9434577931433211	0.9434577931433211	1	22	0.00140396	9606	Homo sapiens	PUDP		R-HSA-6788295
R-HSA-5610787	Hedgehog 'off' state	2	111	0.00689313	0.9448093723009476	0.9448093723009476	6	32	0.00204212	9606	Homo sapiens	PSMD6;TUBB6		R-HSA-5610757;R-HSA-5610758;R-HSA-5610754;R-HSA-5610733;R-HSA-5610767;R-HSA-5610760
R-HSA-9909396	Circadian clock	3	148	0.00919083	0.9451147835851119	0.9451147835851119	5	78	0.00497766	9606	Homo sapiens	USP46;PSMD6;SRL		R-HSA-9934887;R-HSA-9934884;R-HSA-1368140;R-HSA-9934893;R-HSA-5663258
R-HSA-1268020	Mitochondrial protein import	1	70	0.00434702	0.9457684823835576	0.9457684823835576	2	14	8.934269304403319E-4	9606	Homo sapiens	TIMM13		R-HSA-1307802;R-HSA-1299484
R-HSA-176408	Regulation of APC/C activators between G1/S and early anaphase	1	70	0.00434702	0.9457684823835576	0.9457684823835576	1	14	8.934269304403319E-4	9606	Homo sapiens	PSMD6		R-HSA-174203
R-HSA-5653656	Vesicle-mediated transport	26	829	0.051481090480034776	0.9461719551582817	0.9461719551582817	63	252	0.016081684747925973	9606	Homo sapiens	COLEC12;APP;CD163;SORT1;PLA2G4A;AREG;GABARAP;EREG;JCHAIN;IGLV4-60;RABGEF1;MARCO;TUBB6;RAB30;IGLV6-57;IGLV2-23;IGLV1-44;IGKV4-1;CD36;VAMP4;IGLV3-19;IGKV3-20;HBEGF;TBC1D16		R-HSA-8868230;R-HSA-5229132;R-HSA-5694418;R-HSA-5694417;R-HSA-8868236;R-HSA-2168883;R-HSA-2316347;R-HSA-8871194;R-HSA-2981040;R-HSA-8871193;R-HSA-5694409;R-HSA-190877;R-HSA-2187264;R-HSA-8867756;R-HSA-8868651;R-HSA-8867754;R-HSA-8868648;R-HSA-5694439;R-HSA-8868661;R-HSA-8868660;R-HSA-8868659;R-HSA-8868658;R-HSA-5694446;R-HSA-2230938;R-HSA-8869438;R-HSA-190520;R-HSA-5694445;R-HSA-6814684;R-HSA-8854588;R-HSA-6814683;R-HSA-6814682;R-HSA-5694441;R-HSA-8875320;R-HSA-6811431;R-HSA-421831;R-HSA-8849350;R-HSA-6811426;R-HSA-203973;R-HSA-8854222;R-HSA-6809006;R-HSA-421836;R-HSA-8854604;R-HSA-6809003;R-HSA-421835;R-HSA-8849353;R-HSA-421833;R-HSA-8849748;R-HSA-2187261;R-HSA-2203516;R-HSA-8868071;R-HSA-8866279;R-HSA-8866277;R-HSA-8848484;R-HSA-5694527;R-HSA-204008;R-HSA-5694522;R-HSA-8868072;R-HSA-2247510;R-HSA-2173781;R-HSA-5229111;R-HSA-6811423;R-HSA-2247512;R-HSA-191737
R-HSA-2408557	Selenocysteine synthesis	2	112	0.00695523	0.9466755323024988	0.9466755323024988	2	7	4.4671346522016594E-4	9606	Homo sapiens	RPS26;RPS4Y1		R-HSA-2408529;R-HSA-5333615
R-HSA-380284	Loss of proteins required for interphase microtubule organization from the centrosome	1	71	0.00440912	0.9479848769213582	0.9479848769213582	3	3	1.9144862795149968E-4	9606	Homo sapiens	CEP72		R-HSA-380294;R-HSA-380272;R-HSA-380303
R-HSA-380259	Loss of Nlp from mitotic centrosomes	1	71	0.00440912	0.9479848769213582	0.9479848769213582	2	2	1.2763241863433312E-4	9606	Homo sapiens	CEP72		R-HSA-380272;R-HSA-380303
R-HSA-69615	G1/S DNA Damage Checkpoints	1	71	0.00440912	0.9479848769213582	0.9479848769213582	2	33	0.00210593	9606	Homo sapiens	PSMD6		R-HSA-69600;R-HSA-264458
R-HSA-373755	Semaphorin interactions	1	71	0.00440912	0.9479848769213582	0.9479848769213582	2	41	0.00261646	9606	Homo sapiens	PLXND1		R-HSA-416690;R-HSA-416683
R-HSA-936837	Ion transport by P-type ATPases	1	72	0.00447122	0.9501108192139417	0.9501108192139417	2	17	0.00108488	9606	Homo sapiens	FXYD6		R-HSA-9684068;R-HSA-936897
R-HSA-192823	Viral mRNA Translation	2	114	0.00707943	0.9502290966310012	0.9502290966310012	2	2	1.2763241863433312E-4	9606	Homo sapiens	RPS26;RPS4Y1		R-HSA-192704;R-HSA-192841
R-HSA-9633012	Response of EIF2AK4 (GCN2) to amino acid deficiency	2	115	0.00714153	0.9519200511971093	0.9519200511971093	4	16	0.00102106	9606	Homo sapiens	RPS26;RPS4Y1		R-HSA-9633008;R-HSA-9633742;R-HSA-9634669;R-HSA-9633005
R-HSA-9860931	Response of endothelial cells to shear stress	2	115	0.00714153	0.9519200511971093	0.9519200511971093	2	51	0.00325463	9606	Homo sapiens	NFKBIA;NLRP3		R-HSA-9865524;R-HSA-9861486
R-HSA-1222499	Latent infection - Other responses of Mtb to phagocytosis	1	73	0.00453332	0.9521499953656636	0.9521499953656636	3	34	0.00216975	9606	Homo sapiens	LTF		R-HSA-1222641;R-HSA-8951549;R-HSA-8951552
R-HSA-1234174	Cellular response to hypoxia	1	73	0.00453332	0.9521499953656636	0.9521499953656636	1	20	0.00127632	9606	Homo sapiens	PSMD6		R-HSA-1234159
R-HSA-8953897	Cellular responses to stimuli	38	1166	0.0724089	0.9528155721725411	0.9528155721725411	65	613	0.0391193	9606	Homo sapiens	GSK3A;CXCL8;RPS4Y1;SRL;AREG;ETS2;NR3C2;TUBB6;PSMD6;NLRP3;DNAJB9;IGFBP7;CLEC1B;H4C8;USP46;JUN;FOS;PDIA5;H1-3;RPS26;NFKBIA;DNAJC7;IL1B;ID1;CYCS;YME1L1;KPTN;TLR4;CES1		R-HSA-3790137;R-HSA-9657619;R-HSA-8979082;R-HSA-1791122;R-HSA-9725855;R-HSA-8932355;R-HSA-163214;R-HSA-1791124;R-HSA-3229089;R-HSA-9640195;R-HSA-3223200;R-HSA-450325;R-HSA-3229102;R-HSA-9707659;R-HSA-9840564;R-HSA-9865524;R-HSA-3222546;R-HSA-5251955;R-HSA-9762096;R-HSA-3857308;R-HSA-5251959;R-HSA-9640254;R-HSA-3222533;R-HSA-9726509;R-HSA-3209098;R-HSA-9640237;R-HSA-9755306;R-HSA-5662608;R-HSA-9796051;R-HSA-168136;R-HSA-9796057;R-HSA-5663258;R-HSA-5662598;R-HSA-1791054;R-HSA-3785711;R-HSA-3240295;R-HSA-1368140;R-HSA-5662986;R-HSA-3341294;R-HSA-9633742;R-HSA-4568740;R-HSA-9633008;R-HSA-517731;R-HSA-4568737;R-HSA-9639287;R-HSA-9707505;R-HSA-5618099;R-HSA-3209177;R-HSA-3209179;R-HSA-3797202;R-HSA-4647594;R-HSA-3132737;R-HSA-3788745;R-HSA-3222593;R-HSA-450292;R-HSA-1250272;R-HSA-3797196;R-HSA-3788748;R-HSA-5618080;R-HSA-9861486;R-HSA-5618093;R-HSA-3209165;R-HSA-1234159;R-HSA-9634669;R-HSA-9633005
R-HSA-163125	Post-translational modification: synthesis of GPI-anchored proteins	2	116	0.00720363	0.9535560776207477	0.9535560776207477	3	16	0.00102106	9606	Homo sapiens	PLAUR;PIGL		R-HSA-162836;R-HSA-162729;R-HSA-162857
R-HSA-8854518	AURKA Activation by TPX2	1	74	0.00459542	0.9541059414810075	0.9541059414810075	2	2	1.2763241863433312E-4	9606	Homo sapiens	CEP72		R-HSA-8853405;R-HSA-8853419
R-HSA-8980692	RHOA GTPase cycle	3	154	0.00956344	0.9543216794112106	0.9543216794112106	3	6	3.8289725590299936E-4	9606	Homo sapiens	VAV3;CAV1;TAGAP		R-HSA-9013009;R-HSA-8980691;R-HSA-8981637
R-HSA-15869	Metabolism of nucleotides	6	256	0.0158977	0.9546711678024253	0.9546711678024253	10	142	0.0090619	9606	Homo sapiens	ENTPD1;NT5E;RRM2;PUDP;UMPS;ADPRM		R-HSA-6788295;R-HSA-8850854;R-HSA-111751;R-HSA-5696049;R-HSA-8850846;R-HSA-109291;R-HSA-73564;R-HSA-73567;R-HSA-109278;R-HSA-111742
R-HSA-74160	Gene expression (Transcription)	69	1990	0.1235794572439918	0.9548783868187344	0.9548783868187344	214	1140	0.0727505	9606	Homo sapiens	POLDIP3;LEF1;AKAP8L;SLC2A3;CCNC;RETN;NR3C2;SOCS3;PSMD6;BCL7A;PLAGL1;PMAIP1;RSPO3;CD36;JUNB;SKIL;H4C8;JUN;TIGAR;RRM2;PRKCB;MCRS1;CAV1;PLK2;DNMT3A;TDRD9;FOS;KLF4;FBXO32;SMAD7;NR4A2;TP53I3;DDX39A;RGCC;BCL6;CAMK4;DDIT4;POLR3E;NFE2L3;CYCS;KRAS;ANG;SGK1;ZNF256		R-HSA-8936584;R-HSA-5334097;R-HSA-2186785;R-HSA-9859223;R-HSA-8937097;R-HSA-427527;R-HSA-9842839;R-HSA-6799462;R-HSA-5334099;R-HSA-9851539;R-HSA-9842835;R-HSA-9842833;R-HSA-8951428;R-HSA-6799466;R-HSA-433672;R-HSA-427528;R-HSA-5601883;R-HSA-9859206;R-HSA-8937113;R-HSA-112149;R-HSA-8937118;R-HSA-112150;R-HSA-9851534;R-HSA-112153;R-HSA-112152;R-HSA-8951442;R-HSA-112155;R-HSA-8951443;R-HSA-9851530;R-HSA-112156;R-HSA-8936599;R-HSA-8936616;R-HSA-8951977;R-HSA-9842868;R-HSA-9821366;R-HSA-9854130;R-HSA-8936621;R-HSA-9854128;R-HSA-9854142;R-HSA-8936608;R-HSA-113705;R-HSA-9843900;R-HSA-9842876;R-HSA-5601919;R-HSA-9854141;R-HSA-9821368;R-HSA-2186767;R-HSA-2186771;R-HSA-9842850;R-HSA-6799441;R-HSA-8936628;R-HSA-2187293;R-HSA-5601897;R-HSA-2186780;R-HSA-9843927;R-HSA-9856211;R-HSA-9769177;R-HSA-9859291;R-HSA-9854146;R-HSA-8865491;R-HSA-9022175;R-HSA-9769165;R-HSA-9009362;R-HSA-8865498;R-HSA-9859273;R-HSA-9022186;R-HSA-8865505;R-HSA-376419;R-HSA-9736959;R-HSA-9625828;R-HSA-6795290;R-HSA-6801637;R-HSA-5632732;R-HSA-6801641;R-HSA-8936989;R-HSA-382096;R-HSA-9859084;R-HSA-8936979;R-HSA-9859082;R-HSA-9624624;R-HSA-6795460;R-HSA-8939054;R-HSA-9859121;R-HSA-8936481;R-HSA-9845308;R-HSA-8936995;R-HSA-8937016;R-HSA-9624611;R-HSA-8939066;R-HSA-8937022;R-HSA-6795473;R-HSA-5632738;R-HSA-9859119;R-HSA-5334160;R-HSA-8937037;R-HSA-5334164;R-HSA-975040;R-HSA-8952408;R-HSA-8937050;R-HSA-5334151;R-HSA-5334152;R-HSA-9859188;R-HSA-9842815;R-HSA-9859196;R-HSA-74986;R-HSA-9622627;R-HSA-5334179;R-HSA-9622630;R-HSA-9859182;R-HSA-212222;R-HSA-2106591;R-HSA-4331331;R-HSA-9624976;R-HSA-9730967;R-HSA-9624985;R-HSA-6799722;R-HSA-9006992;R-HSA-76056;R-HSA-6800253;R-HSA-6800250;R-HSA-6806394;R-HSA-76060;R-HSA-212252;R-HSA-113442;R-HSA-212263;R-HSA-9843122;R-HSA-9843120;R-HSA-9843121;R-HSA-113446;R-HSA-113449;R-HSA-9859007;R-HSA-5250938;R-HSA-113451;R-HSA-9859005;R-HSA-212269;R-HSA-113454;R-HSA-8961982;R-HSA-9843118;R-HSA-9843119;R-HSA-9843116;R-HSA-9843117;R-HSA-9843115;R-HSA-8853956;R-HSA-8853965;R-HSA-427336;R-HSA-9727450;R-HSA-427337;R-HSA-83803;R-HSA-83805;R-HSA-5629237;R-HSA-9768950;R-HSA-9768945;R-HSA-6801666;R-HSA-8955885;R-HSA-9008110;R-HSA-6801675;R-HSA-9007591;R-HSA-9856486;R-HSA-427383;R-HSA-9844716;R-HSA-212352;R-HSA-163214;R-HSA-6803946;R-HSA-9859334;R-HSA-8939801;R-HSA-9736966;R-HSA-9625863;R-HSA-9843978;R-HSA-4411357;R-HSA-9736970;R-HSA-212380;R-HSA-5578742;R-HSA-4411367;R-HSA-9022764;R-HSA-6803917;R-HSA-173481;R-HSA-9625406;R-HSA-5227490;R-HSA-6803914;R-HSA-9844006;R-HSA-5628901;R-HSA-8986937;R-HSA-8877879;R-HSA-8986939;R-HSA-9708327;R-HSA-8935740;R-HSA-140214;R-HSA-9736992;R-HSA-112055;R-HSA-5628899;R-HSA-112054;R-HSA-6803935;R-HSA-9844015;R-HSA-8935730;R-HSA-8935731;R-HSA-8877884;R-HSA-9022770;R-HSA-5628905;R-HSA-9844057;R-HSA-212432;R-HSA-9625409;R-HSA-2186741;R-HSA-5632386;R-HSA-8957265;R-HSA-9828175;R-HSA-2186747;R-HSA-5632393;R-HSA-8938338;R-HSA-6806412;R-HSA-8955748;R-HSA-72180;R-HSA-73718;R-HSA-2176475;R-HSA-427514
R-HSA-5696398	Nucleotide Excision Repair	2	117	0.00726573	0.9551388373688371	0.9551388373688371	3	37	0.0023612	9606	Homo sapiens	MCRS1;XRCC1		R-HSA-5690997;R-HSA-6782227;R-HSA-5691006
R-HSA-9948299	Ribosome-associated quality control	3	155	0.00962554	0.9557082425001879	0.9557082425001879	9	20	0.00127632	9606	Homo sapiens	RPS26;PSMD6;RPS4Y1		R-HSA-9954919;R-HSA-9948291;R-HSA-9955731;R-HSA-9948301;R-HSA-9948317;R-HSA-9949676;R-HSA-9948300;R-HSA-9954730;R-HSA-9954728
R-HSA-5693606	DNA Double Strand Break Response	1	75	0.00465752	0.9559820497597725	0.9559820497597725	29	48	0.00306318	9606	Homo sapiens	H4C8		R-HSA-5683735;R-HSA-5682967;R-HSA-69891;R-HSA-5682965;R-HSA-5683986;R-HSA-5682588;R-HSA-5682586;R-HSA-5683930;R-HSA-5683801;R-HSA-5682629;R-HSA-5683077;R-HSA-5693583;R-HSA-5683405;R-HSA-5682992;R-HSA-5693566;R-HSA-5683967;R-HSA-5683964;R-HSA-5683384;R-HSA-5683385;R-HSA-5682598;R-HSA-5682983;R-HSA-5693602;R-HSA-5693536;R-HSA-5683425;R-HSA-5682607;R-HSA-5682863;R-HSA-5693551;R-HSA-5693549;R-HSA-5682858
R-HSA-9013026	RHOB GTPase cycle	1	75	0.00465752	0.9559820497597725	0.9559820497597725	1	6	3.8289725590299936E-4	9606	Homo sapiens	CAV1		R-HSA-9013024
R-HSA-9013149	RAC1 GTPase cycle	4	191	0.011861143886232378	0.9565956311076997	0.9565956311076997	3	6	3.8289725590299936E-4	9606	Homo sapiens	VAV3;CAV1;TAGAP;WASF3		R-HSA-9013145;R-HSA-9013144;R-HSA-9013143
R-HSA-1650814	Collagen biosynthesis and modifying enzymes	1	76	0.00471962	0.9577815743449664	0.9577815743449664	21	51	0.00325463	9606	Homo sapiens	COL6A3		R-HSA-8948232;R-HSA-1650808;R-HSA-8948234;R-HSA-2002460;R-HSA-1614460;R-HSA-1614461;R-HSA-2022073;R-HSA-8948224;R-HSA-8948226;R-HSA-8948228;R-HSA-2089971;R-HSA-1981104;R-HSA-8948230;R-HSA-8948231;R-HSA-8948219;R-HSA-1981128;R-HSA-8948222;R-HSA-1980233;R-HSA-1981157;R-HSA-1981120;R-HSA-8944247
R-HSA-913709	O-linked glycosylation of mucins	1	76	0.00471962	0.9577815743449664	0.9577815743449664	1	16	0.00102106	9606	Homo sapiens	GALNTL5		R-HSA-913675
R-HSA-194315	Signaling by Rho GTPases	21	708	0.043967	0.9594000095454461	0.9594000095454461	54	203	0.012954690491384811	9606	Homo sapiens	VAV3;H4C8;DSP;PLXND1;TPM3;PRKCB;CAV1;ACTN1;TXNL1;GOLGA3;FGD4;TUBB6;DIAPH2;UBXN11;CENPK;TAGAP;RHOU;VIM;WASF3		R-HSA-2029469;R-HSA-2029466;R-HSA-5666129;R-HSA-9018766;R-HSA-2029465;R-HSA-8981637;R-HSA-9018758;R-HSA-5625797;R-HSA-9013145;R-HSA-5625796;R-HSA-9014296;R-HSA-9013144;R-HSA-9018778;R-HSA-9726848;R-HSA-9013009;R-HSA-9696266;R-HSA-9018768;R-HSA-9726862;R-HSA-2197690;R-HSA-9696271;R-HSA-9693198;R-HSA-9013143;R-HSA-9696268;R-HSA-9014294;R-HSA-9013161;R-HSA-9018794;R-HSA-5666160;R-HSA-9014433;R-HSA-9013024;R-HSA-9018787;R-HSA-9017507;R-HSA-5625849;R-HSA-9013157;R-HSA-5625848;R-HSA-9013159;R-HSA-5666169;R-HSA-9013158;R-HSA-9018808;R-HSA-2130194;R-HSA-9013438;R-HSA-9014449;R-HSA-5625883;R-HSA-9626817;R-HSA-9693125;R-HSA-8980691;R-HSA-5625870;R-HSA-5672329;R-HSA-442592;R-HSA-5625784;R-HSA-5666104;R-HSA-9018746;R-HSA-5625774;R-HSA-5666088;R-HSA-9013110
R-HSA-72706	GTP hydrolysis and joining of the 60S ribosomal subunit	2	120	0.00745203	0.959583	0.959583	3	3	1.9144862795149968E-4	9606	Homo sapiens	RPS26;RPS4Y1		R-HSA-72672;R-HSA-72619;R-HSA-72671
R-HSA-156827	L13a-mediated translational silencing of Ceruloplasmin expression	2	120	0.00745203	0.959583	0.959583	1	3	1.9144862795149968E-4	9606	Homo sapiens	RPS26;RPS4Y1		R-HSA-156823
R-HSA-422475	Axon guidance	16	566	0.0351487	0.960449	0.960449	35	295	0.018825781748564134	9606	Homo sapiens	VAV3;ROBO3;PLXND1;CXCR4;RPS4Y1;RPS26;SHTN1;TUBB6;PSMD6;ABLIM3;COL6A3;NRCAM;KRAS;CD24		R-HSA-9011145;R-HSA-376134;R-HSA-9010190;R-HSA-445071;R-HSA-549060;R-HSA-445067;R-HSA-9011143;R-HSA-3928628;R-HSA-9011289;R-HSA-9011224;R-HSA-445077;R-HSA-428510;R-HSA-9011347;R-HSA-8986258;R-HSA-9014610;R-HSA-9010647;R-HSA-9010646;R-HSA-9011241;R-HSA-3928607;R-HSA-3928604;R-HSA-373730;R-HSA-375151;R-HSA-416683;R-HSA-373736;R-HSA-9011300;R-HSA-373739;R-HSA-447030;R-HSA-9010681;R-HSA-9014587;R-HSA-392054;R-HSA-416690;R-HSA-437234;R-HSA-9014652;R-HSA-418865;R-HSA-9011313
R-HSA-9648025	EML4 and NUDC in mitotic spindle formation	2	121	0.00751413	0.9609689161572902	0.9609689161572902	2	5	3.190810465858328E-4	9606	Homo sapiens	TUBB6;CENPK		R-HSA-9648114;R-HSA-9648017
R-HSA-69002	DNA Replication Pre-Initiation	2	121	0.00751413	0.9609689161572902	0.9609689161572902	3	32	0.00204212	9606	Homo sapiens	H4C8;PSMD6		R-HSA-68825;R-HSA-9749197;R-HSA-9749098
R-HSA-9843940	Regulation of endogenous retroelements by KRAB-ZFP proteins	1	78	0.00484382	0.9611632321584948	0.9611632321584948	7	7	4.4671346522016594E-4	9606	Homo sapiens	H4C8		R-HSA-9842839;R-HSA-9842868;R-HSA-9842850;R-HSA-9842835;R-HSA-9842833;R-HSA-9842876;R-HSA-9843978
R-HSA-204005	COPII-mediated vesicle transport	1	78	0.00484382	0.9611632321584948	0.9611632321584948	10	16	0.00102106	9606	Homo sapiens	AREG		R-HSA-5694439;R-HSA-5694418;R-HSA-203973;R-HSA-5694417;R-HSA-5694446;R-HSA-5694527;R-HSA-204008;R-HSA-5694522;R-HSA-5694409;R-HSA-5694441
R-HSA-427413	NoRC negatively regulates rRNA expression	1	79	0.00490592	0.9627512327549441	0.9627512327549441	3	7	4.4671346522016594E-4	9606	Homo sapiens	H4C8		R-HSA-5227490;R-HSA-433672;R-HSA-427337
R-HSA-5250913	Positive epigenetic regulation of rRNA expression	1	79	0.00490592	0.9627512327549441	0.9627512327549441	3	7	4.4671346522016594E-4	9606	Homo sapiens	H4C8		R-HSA-427383;R-HSA-5250938;R-HSA-427336
R-HSA-5625740	RHO GTPases activate PKNs	1	79	0.00490592	0.9627512327549441	0.9627512327549441	8	20	0.00127632	9606	Homo sapiens	H4C8		R-HSA-5625797;R-HSA-5625796;R-HSA-5625870;R-HSA-5625774;R-HSA-5625849;R-HSA-5625848;R-HSA-5625784;R-HSA-5625883
R-HSA-9013106	RHOC GTPase cycle	1	79	0.00490592	0.9627512327549441	0.9627512327549441	1	6	3.8289725590299936E-4	9606	Homo sapiens	CAV1		R-HSA-9013110
R-HSA-453276	Regulation of mitotic cell cycle	1	79	0.00490592	0.9627512327549441	0.9627512327549441	6	40	0.00255265	9606	Homo sapiens	PSMD6		R-HSA-174058;R-HSA-174202;R-HSA-174203;R-HSA-174105;R-HSA-188191;R-HSA-174255
R-HSA-174143	APC/C-mediated degradation of cell cycle proteins	1	79	0.00490592	0.9627512327549441	0.9627512327549441	6	40	0.00255265	9606	Homo sapiens	PSMD6		R-HSA-174058;R-HSA-174202;R-HSA-174203;R-HSA-174105;R-HSA-188191;R-HSA-174255
R-HSA-3906995	Diseases associated with O-glycosylation of proteins	1	79	0.00490592	0.9627512327549441	0.9627512327549441	1	9	5.74345883854499E-4	9606	Homo sapiens	CFP		R-HSA-6785565
R-HSA-5632684	Hedgehog 'on' state	1	79	0.00490592	0.9627512327549441	0.9627512327549441	2	37	0.0023612	9606	Homo sapiens	PSMD6		R-HSA-5635868;R-HSA-5635854
R-HSA-9018678	Biosynthesis of specialized proresolving mediators (SPMs)	3	161	0.00999814	0.9632339959432589	0.9632339959432589	32	125	0.00797703	9606	Homo sapiens	ALOX5;EPHX2;PTGS2		R-HSA-9025995;R-HSA-9025996;R-HSA-9027532;R-HSA-9025999;R-HSA-9018894;R-HSA-266051;R-HSA-9018880;R-HSA-9020251;R-HSA-2161907;R-HSA-9020255;R-HSA-9028255;R-HSA-9026005;R-HSA-2161917;R-HSA-9027607;R-HSA-9020264;R-HSA-9027624;R-HSA-9026408;R-HSA-9018859;R-HSA-9027627;R-HSA-9018858;R-HSA-9027628;R-HSA-9018863;R-HSA-9024993;R-HSA-9020256;R-HSA-9020259;R-HSA-9026405;R-HSA-9024997;R-HSA-9020261;R-HSA-9020282;R-HSA-9027633;R-HSA-9020277;R-HSA-9020278
R-HSA-211945	Phase I - Functionalization of compounds	7	298	0.018505868471713344	0.9642340430632446	0.9642340430632446	11	102	0.00650925	9606	Homo sapiens	MTARC1;TBXAS1;ALDH1A1;CYP4F3;FDX2;CBR3;CES1		R-HSA-8936442;R-HSA-211873;R-HSA-8937419;R-HSA-76466;R-HSA-76500;R-HSA-215526;R-HSA-211924;R-HSA-211962;R-HSA-71691;R-HSA-5693691;R-HSA-193101
R-HSA-5578749	Transcriptional regulation by small RNAs	1	80	0.00496802	0.964274	0.964274	1	5	3.190810465858328E-4	9606	Homo sapiens	H4C8		R-HSA-5578742
R-HSA-499943	Interconversion of nucleotide di- and triphosphates	1	80	0.00496802	0.964274	0.964274	2	33	0.00210593	9606	Homo sapiens	RRM2		R-HSA-111751;R-HSA-111742
R-HSA-927802	Nonsense-Mediated Decay (NMD)	2	124	0.00770043	0.9648572197494821	0.9648572197494821	5	6	3.8289725590299936E-4	9606	Homo sapiens	RPS26;RPS4Y1		R-HSA-927836;R-HSA-927789;R-HSA-927832;R-HSA-927813;R-HSA-927889
R-HSA-975957	Nonsense Mediated Decay (NMD) enhanced by the Exon Junction Complex (EJC)	2	124	0.00770043	0.9648572197494821	0.9648572197494821	4	5	3.190810465858328E-4	9606	Homo sapiens	RPS26;RPS4Y1		R-HSA-927836;R-HSA-927832;R-HSA-927813;R-HSA-927889
R-HSA-380270	Recruitment of mitotic centrosome proteins and complexes	1	81	0.00503012	0.9657353610339579	0.9657353610339579	3	3	1.9144862795149968E-4	9606	Homo sapiens	CEP72		R-HSA-380311;R-HSA-380455;R-HSA-380283
R-HSA-69052	Switching of origins to a post-replicative state	1	81	0.00503012	0.9657353610339579	0.9657353610339579	2	10	6.381620931716656E-4	9606	Homo sapiens	PSMD6		R-HSA-68948;R-HSA-69016
R-HSA-1445148	Translocation of SLC2A4 (GLUT4) to the plasma membrane	1	81	0.00503012	0.9657353610339579	0.9657353610339579	1	15	9.572431397574984E-4	9606	Homo sapiens	TUBB6		R-HSA-2316347
R-HSA-9749641	Aspirin ADME	1	81	0.00503012	0.9657353610339579	0.9657353610339579	1	26	0.00165922	9606	Homo sapiens	CES1		R-HSA-9749792
R-HSA-1912422	Pre-NOTCH Expression and Processing	2	125	0.00776253	0.9660685525561923	0.9660685525561923	4	47	0.00299936	9606	Homo sapiens	H4C8;JUN		R-HSA-9604834;R-HSA-1912401;R-HSA-9604831;R-HSA-9604829
R-HSA-1222556	ROS and RNS production in phagocytes	1	82	0.00509222	0.9671366682876229	0.9671366682876229	4	45	0.00287173	9606	Homo sapiens	MPO		R-HSA-6789031;R-HSA-6789126;R-HSA-6789136;R-HSA-8933635
R-HSA-9013694	Signaling by NOTCH4	1	82	0.00509222	0.9671366682876229	0.9671366682876229	1	20	0.00127632	9606	Homo sapiens	PSMD6		R-HSA-9604642
R-HSA-9855142	Cellular responses to mechanical stimuli	2	126	0.00782463	0.9672396913693073	0.9672396913693073	2	61	0.00389279	9606	Homo sapiens	NFKBIA;NLRP3		R-HSA-9865524;R-HSA-9861486
R-HSA-8978868	Fatty acid metabolism	11	428	0.026578898341923864	0.9678919558678156	0.9678919558678156	30	231	0.014741544352265476	9606	Homo sapiens	SLC22A4;ACOX1;ALOX5;EPHX2;TECR;TBXAS1;CYP4F3;PLA2G4A;THEM4;ELOVL7;PTGS2		R-HSA-5690066;R-HSA-9915986;R-HSA-266050;R-HSA-548814;R-HSA-266051;R-HSA-548815;R-HSA-2161768;R-HSA-2161961;R-HSA-111883;R-HSA-9915994;R-HSA-265296;R-HSA-76500;R-HSA-9915968;R-HSA-548831;R-HSA-2314686;R-HSA-429016;R-HSA-165026;R-HSA-2161792;R-HSA-211873;R-HSA-9707186;R-HSA-2161613;R-HSA-2309773;R-HSA-2309779;R-HSA-9716836;R-HSA-2161745;R-HSA-9716838;R-HSA-390256;R-HSA-2309787;R-HSA-2066787;R-HSA-2161951
R-HSA-380287	Centrosome maturation	1	83	0.00515432	0.968481	0.968481	6	6	3.8289725590299936E-4	9606	Homo sapiens	CEP72		R-HSA-380311;R-HSA-380455;R-HSA-380294;R-HSA-380272;R-HSA-380303;R-HSA-380283
R-HSA-8852135	Protein ubiquitination	1	83	0.00515432	0.968481	0.968481	3	32	0.00204212	9606	Homo sapiens	UBE2E2		R-HSA-8939323;R-HSA-8852130;R-HSA-8939335
R-HSA-6781827	Transcription-Coupled Nucleotide Excision Repair (TC-NER)	1	83	0.00515432	0.968481	0.968481	1	17	0.00108488	9606	Homo sapiens	XRCC1		R-HSA-6782227
R-HSA-3000171	Non-integrin membrane-ECM interactions	1	83	0.00515432	0.968481	0.968481	1	33	0.00210593	9606	Homo sapiens	ACTN1		R-HSA-2731149
R-HSA-917937	Iron uptake and transport	1	83	0.00515432	0.968481	0.968481	1	33	0.00210593	9606	Homo sapiens	CYBRD1		R-HSA-917805
R-HSA-9716542	Signaling by Rho GTPases, Miro GTPases and RHOBTB3	21	724	0.0449606	0.9686965077946312	0.9686965077946312	54	212	0.013529036375239311	9606	Homo sapiens	VAV3;H4C8;DSP;PLXND1;TPM3;PRKCB;CAV1;ACTN1;TXNL1;GOLGA3;FGD4;TUBB6;DIAPH2;UBXN11;CENPK;TAGAP;RHOU;VIM;WASF3		R-HSA-2029469;R-HSA-2029466;R-HSA-5666129;R-HSA-9018766;R-HSA-2029465;R-HSA-8981637;R-HSA-9018758;R-HSA-5625797;R-HSA-9013145;R-HSA-5625796;R-HSA-9014296;R-HSA-9013144;R-HSA-9018778;R-HSA-9726848;R-HSA-9013009;R-HSA-9696266;R-HSA-9018768;R-HSA-9726862;R-HSA-2197690;R-HSA-9696271;R-HSA-9693198;R-HSA-9013143;R-HSA-9696268;R-HSA-9014294;R-HSA-9013161;R-HSA-9018794;R-HSA-5666160;R-HSA-9014433;R-HSA-9013024;R-HSA-9018787;R-HSA-9017507;R-HSA-5625849;R-HSA-9013157;R-HSA-5625848;R-HSA-9013159;R-HSA-5666169;R-HSA-9013158;R-HSA-9018808;R-HSA-2130194;R-HSA-9013438;R-HSA-9014449;R-HSA-5625883;R-HSA-9626817;R-HSA-9693125;R-HSA-8980691;R-HSA-5625870;R-HSA-5672329;R-HSA-442592;R-HSA-5625784;R-HSA-5666104;R-HSA-9018746;R-HSA-5625774;R-HSA-5666088;R-HSA-9013110
R-HSA-1500931	Cell-Cell communication	8	336	0.0208657	0.9689463795336779	0.9689463795336779	11	185	0.011805998723675814	9606	Homo sapiens	H4C8;SPCS3;PSMD6;ACTN1;ANG;KLF4;CTSB;SEC11C		R-HSA-9764932;R-HSA-430308;R-HSA-5692437;R-HSA-9764934;R-HSA-9932162;R-HSA-9764930;R-HSA-9765330;R-HSA-9766223;R-HSA-9765326;R-HSA-9935547;R-HSA-451403
R-HSA-73854	RNA Polymerase I Promoter Clearance	1	84	0.00521642	0.96977	0.96977	2	10	6.381620931716656E-4	9606	Homo sapiens	H4C8		R-HSA-73718;R-HSA-74986
R-HSA-9694516	SARS-CoV-2 Infection	9	369	0.022914984785443706	0.9698902080913592	0.9698902080913592	10	210	0.013401403956604978	9606	Homo sapiens	RPS26;APP;GSK3A;RIPK2;CAV1;NLRP3;ISG15;ATG14;RPS4Y1		R-HSA-9754518;R-HSA-9694341;R-HSA-9729260;R-HSA-9755244;R-HSA-9729725;R-HSA-168184;R-HSA-9755359;R-HSA-9757097;R-HSA-9729849;R-HSA-983426
R-HSA-9856651	MITF-M-dependent gene expression	3	168	0.010432838601502825	0.9704916016637466	0.9704916016637466	11	113	0.00721123	9606	Homo sapiens	USP46;BCL7A;LEF1		R-HSA-9824981;R-HSA-9858646;R-HSA-9858647;R-HSA-9825847;R-HSA-9858645;R-HSA-9824593;R-HSA-9824579;R-HSA-9854912;R-HSA-9854906;R-HSA-9825848;R-HSA-9824586
R-HSA-69275	G2/M Transition	4	205	0.012730547103024282	0.9709590688116799	0.9709590688116799	22	88	0.00561583	9606	Homo sapiens	WEE1;PSMD6;TUBB6;CEP72		R-HSA-380455;R-HSA-380294;R-HSA-8852354;R-HSA-9929535;R-HSA-380303;R-HSA-8853419;R-HSA-8852298;R-HSA-170156;R-HSA-8854071;R-HSA-3000319;R-HSA-380311;R-HSA-170070;R-HSA-8852306;R-HSA-380272;R-HSA-156699;R-HSA-2574845;R-HSA-8853405;R-HSA-3000310;R-HSA-8854044;R-HSA-380283;R-HSA-8852280;R-HSA-2574840
R-HSA-9024446	NR1H2 and NR1H3-mediated signaling	1	85	0.00527852	0.9710064703640797	0.9710064703640797	2	60	0.00382897	9606	Homo sapiens	KDM1B		R-HSA-9024361;R-HSA-9024386
R-HSA-9755511	KEAP1-NFE2L2 pathway	3	169	0.010494938831273675	0.9714105054428818	0.9714105054428818	5	117	0.0074665	9606	Homo sapiens	PSMD6;AREG		R-HSA-9762096;R-HSA-9796051;R-HSA-8932355;R-HSA-9796057;R-HSA-9755306
R-HSA-72737	Cap-dependent Translation Initiation	2	130	0.00807303	0.9715469531538472	0.9715469531538472	10	18	0.00114869	9606	Homo sapiens	RPS26;RPS4Y1		R-HSA-72673;R-HSA-72672;R-HSA-72691;R-HSA-72676;R-HSA-72697;R-HSA-72619;R-HSA-156808;R-HSA-157849;R-HSA-72621;R-HSA-72671
R-HSA-72613	Eukaryotic Translation Initiation	2	130	0.00807303	0.9715469531538472	0.9715469531538472	11	21	0.00134014	9606	Homo sapiens	RPS26;RPS4Y1		R-HSA-72673;R-HSA-72672;R-HSA-72691;R-HSA-72676;R-HSA-156823;R-HSA-72697;R-HSA-72619;R-HSA-156808;R-HSA-157849;R-HSA-72621;R-HSA-72671
R-HSA-1852241	Organelle biogenesis and maintenance	8	340	0.021114078122089052	0.9717158397369866	0.9717158397369866	34	86	0.00548819	9606	Homo sapiens	USP46;TUBB6;CRYBG3;CAMK4;CEP72;CYCS;SRL		R-HSA-5625424;R-HSA-5625426;R-HSA-1605535;R-HSA-5618328;R-HSA-5617816;R-HSA-5618331;R-HSA-5625421;R-HSA-1368140;R-HSA-5625416;R-HSA-5626699;R-HSA-5624949;R-HSA-5626228;R-HSA-1592252;R-HSA-5626227;R-HSA-2466370;R-HSA-111912;R-HSA-5624127;R-HSA-1592242;R-HSA-5624126;R-HSA-5626681;R-HSA-1605428;R-HSA-1592244;R-HSA-5624952;R-HSA-1592246;R-HSA-5638009;R-HSA-5688294;R-HSA-1592232;R-HSA-2466391;R-HSA-1592234;R-HSA-1592236;R-HSA-5626220;R-HSA-5626223;R-HSA-2466392;R-HSA-1592231
R-HSA-73864	RNA Polymerase I Transcription	1	86	0.00534062	0.972192	0.972192	2	14	8.934269304403319E-4	9606	Homo sapiens	H4C8		R-HSA-73718;R-HSA-74986
R-HSA-5619084	ABC transporter disorders	1	86	0.00534062	0.972192	0.972192	1	23	0.00146777	9606	Homo sapiens	PSMD6		R-HSA-8866858
R-HSA-453274	Mitotic G2-G2/M phases	4	207	0.012854747562565981	0.972604	0.972604	22	90	0.00574346	9606	Homo sapiens	WEE1;PSMD6;TUBB6;CEP72		R-HSA-380455;R-HSA-380294;R-HSA-8852354;R-HSA-9929535;R-HSA-380303;R-HSA-8853419;R-HSA-8852298;R-HSA-170156;R-HSA-8854071;R-HSA-3000319;R-HSA-380311;R-HSA-170070;R-HSA-8852306;R-HSA-380272;R-HSA-156699;R-HSA-2574845;R-HSA-8853405;R-HSA-3000310;R-HSA-8854044;R-HSA-380283;R-HSA-8852280;R-HSA-2574840
R-HSA-983712	Ion channel transport	4	208	0.012916847792336832	0.9733941022943964	0.9733941022943964	7	50	0.00319081	9606	Homo sapiens	RIPK3;FXYD6;SGK1;SLC9C1		R-HSA-9701141;R-HSA-2872463;R-HSA-2682349;R-HSA-9684068;R-HSA-3295579;R-HSA-9701055;R-HSA-936897
R-HSA-5693538	Homology Directed Repair	2	132	0.00819723	0.9734904928032779	0.9734904928032779	4	55	0.00350989	9606	Homo sapiens	H4C8;XRCC1		R-HSA-5684071;R-HSA-5684052;R-HSA-5687675;R-HSA-5687673
R-HSA-212165	Epigenetic regulation of gene expression	8	343	0.021300378811401604	0.9736433107528611	0.9736433107528611	71	119	0.00759413	9606	Homo sapiens	H4C8;BCL7A;MCRS1;AKAP8L;DNMT3A;CCNC;CD36		R-HSA-5334097;R-HSA-9859223;R-HSA-427527;R-HSA-9842839;R-HSA-5334099;R-HSA-9851539;R-HSA-9842835;R-HSA-9842833;R-HSA-433672;R-HSA-427528;R-HSA-9859334;R-HSA-9859206;R-HSA-9851534;R-HSA-9859084;R-HSA-9851530;R-HSA-9859082;R-HSA-9843978;R-HSA-212252;R-HSA-9842868;R-HSA-9821366;R-HSA-9854130;R-HSA-212263;R-HSA-9843122;R-HSA-9843120;R-HSA-9854128;R-HSA-9843121;R-HSA-9859121;R-HSA-9854142;R-HSA-9859007;R-HSA-9843900;R-HSA-9845308;R-HSA-9842876;R-HSA-5250938;R-HSA-9854141;R-HSA-9859005;R-HSA-9821368;R-HSA-5227490;R-HSA-212269;R-HSA-9844006;R-HSA-9842850;R-HSA-9843118;R-HSA-9843119;R-HSA-9859119;R-HSA-9844015;R-HSA-9843116;R-HSA-9843117;R-HSA-9843115;R-HSA-9843927;R-HSA-5334160;R-HSA-9856211;R-HSA-5334164;R-HSA-9859291;R-HSA-427336;R-HSA-9727450;R-HSA-427337;R-HSA-9844057;R-HSA-9854146;R-HSA-5334151;R-HSA-5334152;R-HSA-9828175;R-HSA-9859273;R-HSA-9859188;R-HSA-9842815;R-HSA-9859196;R-HSA-9856486;R-HSA-427383;R-HSA-5334179;R-HSA-9859182;R-HSA-9844716;R-HSA-427514;R-HSA-212222
R-HSA-1169410	Antiviral mechanism by IFN-stimulated genes	3	172	0.010681239520586226	0.9740074045421381	0.9740074045421381	18	71	0.00453095	9606	Homo sapiens	TUBB6;MX1;ISG15		R-HSA-1678841;R-HSA-936462;R-HSA-9836404;R-HSA-1169395;R-HSA-1678843;R-HSA-1169394;R-HSA-1678842;R-HSA-9833973;R-HSA-1169397;R-HSA-1169399;R-HSA-1169398;R-HSA-1169307;R-HSA-1176059;R-HSA-1169403;R-HSA-1169402;R-HSA-1169405;R-HSA-1169404;R-HSA-1169406
R-HSA-5250941	Negative epigenetic regulation of rRNA expression	1	88	0.00546482	0.9744211864564785	0.9744211864564785	6	12	7.657945118059987E-4	9606	Homo sapiens	H4C8		R-HSA-427527;R-HSA-427514;R-HSA-5227490;R-HSA-433672;R-HSA-427528;R-HSA-427337
R-HSA-2995410	Nuclear Envelope (NE) Reassembly	1	88	0.00546482	0.9744211864564785	0.9744211864564785	1	24	0.00153159	9606	Homo sapiens	TUBB6		R-HSA-9668419
R-HSA-388396	GPCR downstream signalling	23	795	0.0493697	0.9750214470124319	0.9750214470124319	39	175	0.011167836630504148	9606	Homo sapiens	VAV3;APP;ANXA1;CXCL8;PRKCB;C5AR1;PLA2G4A;GPBAR1;CXCR4;CXCL1;PRKX;CXCL2;CXCL16;FGD4;RGS2;RGS1;CAMK4;F2RL1;KRAS;HBEGF;PTGDR		R-HSA-8982025;R-HSA-392133;R-HSA-749448;R-HSA-8982026;R-HSA-749454;R-HSA-749452;R-HSA-111881;R-HSA-8982017;R-HSA-111883;R-HSA-8982019;R-HSA-8982018;R-HSA-751040;R-HSA-8982021;R-HSA-8982020;R-HSA-8981892;R-HSA-418582;R-HSA-392212;R-HSA-419166;R-HSA-2179387;R-HSA-749456;R-HSA-111898;R-HSA-112282;R-HSA-379044;R-HSA-9619127;R-HSA-8982703;R-HSA-9619125;R-HSA-111913;R-HSA-111912;R-HSA-111915;R-HSA-2179402;R-HSA-380073;R-HSA-379048;R-HSA-2179407;R-HSA-111919;R-HSA-8982012;R-HSA-2179415;R-HSA-744887;R-HSA-8982709;R-HSA-744886
R-HSA-5693607	Processing of DNA double-strand break ends	1	89	0.00552692	0.9754677207414671	0.9754677207414671	2	17	0.00108488	9606	Homo sapiens	H4C8		R-HSA-5684071;R-HSA-5684052
R-HSA-2500257	Resolution of Sister Chromatid Cohesion	2	135	0.00838353	0.9761675150242757	0.9761675150242757	4	13	8.296107211231652E-4	9606	Homo sapiens	TUBB6;CENPK		R-HSA-2484822;R-HSA-1638803;R-HSA-2468287;R-HSA-1638821
R-HSA-73886	Chromosome Maintenance	2	135	0.00838353	0.9761675150242757	0.9761675150242757	9	38	0.00242502	9606	Homo sapiens	H4C8;CENPK		R-HSA-9670114;R-HSA-606349;R-HSA-606287;R-HSA-9670149;R-HSA-9670101;R-HSA-606289;R-HSA-181450;R-HSA-176700;R-HSA-606326
R-HSA-68877	Mitotic Prometaphase	4	212	0.013165248711420233	0.976344	0.976344	13	25	0.00159541	9606	Homo sapiens	TUBB6;CENPK;CEP72;CAPG		R-HSA-2514854;R-HSA-9648114;R-HSA-9648017;R-HSA-375302;R-HSA-1638803;R-HSA-2529015;R-HSA-2484822;R-HSA-2520883;R-HSA-380316;R-HSA-380508;R-HSA-2529020;R-HSA-2468287;R-HSA-1638821
R-HSA-72163	mRNA Splicing - Major Pathway	4	213	0.013227348941191082	0.9770321810765985	0.9770321810765985	10	11	7.019783024888322E-4	9606	Homo sapiens	GCFC2;TCERG1;RNF113A;U2SURP		R-HSA-9770132;R-HSA-9770129;R-HSA-9770145;R-HSA-9770131;R-HSA-9770141;R-HSA-9770236;R-HSA-9770847;R-HSA-9772351;R-HSA-9770142;R-HSA-9794542
R-HSA-9711097	Cellular response to starvation	3	176	0.010929640439669626	0.9771234786005004	0.9771234786005004	9	28	0.00178685	9606	Homo sapiens	RPS26;KPTN;RPS4Y1		R-HSA-9657619;R-HSA-9640195;R-HSA-9633008;R-HSA-9639287;R-HSA-9633742;R-HSA-9640254;R-HSA-9640237;R-HSA-9634669;R-HSA-9633005
R-HSA-9816359	Maternal to zygotic transition (MZT)	2	137	0.00850773	0.9778049596907108	0.9778049596907108	9	46	0.00293555	9606	Homo sapiens	H4C8;KDM1B		R-HSA-9822597;R-HSA-9819200;R-HSA-9817458;R-HSA-9822591;R-HSA-9817471;R-HSA-9822335;R-HSA-9817513;R-HSA-9822185;R-HSA-9817512
R-HSA-1660662	Glycosphingolipid metabolism	2	137	0.00850773	0.9778049596907108	0.9778049596907108	1	49	0.00312699	9606	Homo sapiens	ARSD		R-HSA-1614362
R-HSA-2565942	Regulation of PLK1 Activity at G2/M Transition	1	92	0.00571322	0.978358	0.978358	4	12	7.657945118059987E-4	9606	Homo sapiens	CEP72		R-HSA-3000319;R-HSA-2574845;R-HSA-3000310;R-HSA-2574840
R-HSA-390918	Peroxisomal lipid metabolism	1	92	0.00571322	0.978358	0.978358	1	36	0.00229738	9606	Homo sapiens	ACOX1		R-HSA-390256
R-HSA-1500620	Meiosis	1	93	0.00577532	0.9792433824529879	0.9792433824529879	8	16	0.00102106	9606	Homo sapiens	H4C8		R-HSA-912408;R-HSA-912458;R-HSA-912503;R-HSA-912470;R-HSA-912496;R-HSA-912467;R-HSA-1214188;R-HSA-912450
R-HSA-425407	SLC-mediated transmembrane transport	10	418	0.025957896044215365	0.979643	0.979643	8	193	0.012316528398213147	9606	Homo sapiens	SLC22A4;SLC24A4;SLC7A6;SLC24A3;SLC22A16;SLC2A3;SLC16A10;SLC15A3		R-HSA-428007;R-HSA-549241;R-HSA-8981564;R-HSA-379426;R-HSA-425678;R-HSA-8981553;R-HSA-549297;R-HSA-352158
R-HSA-141424	Amplification of signal from the kinetochores	1	94	0.00583742	0.980093	0.980093	4	4	2.5526483726866624E-4	9606	Homo sapiens	CENPK		R-HSA-141409;R-HSA-141431;R-HSA-141422;R-HSA-141439
R-HSA-141444	Amplification of signal from unattached kinetochores via a MAD2 inhibitory signal	1	94	0.00583742	0.980093	0.980093	4	4	2.5526483726866624E-4	9606	Homo sapiens	CENPK		R-HSA-141409;R-HSA-141431;R-HSA-141422;R-HSA-141439
R-HSA-9909615	Regulation of PD-L1(CD274) Post-translational modification	1	94	0.00583742	0.980093	0.980093	3	25	0.00159541	9606	Homo sapiens	PSMD6		R-HSA-9931314;R-HSA-9929486;R-HSA-9929352
R-HSA-8876198	RAB GEFs exchange GTP for GDP on RABs	1	94	0.00583742	0.980093	0.980093	1	21	0.00134014	9606	Homo sapiens	RABGEF1		R-HSA-8875320
R-HSA-6811442	Intra-Golgi and retrograde Golgi-to-ER traffic	4	219	0.013599950319816183	0.9807805798362487	0.9807805798362487	10	48	0.00306318	9606	Homo sapiens	RAB30;TUBB6;PLA2G4A;VAMP4		R-HSA-6811431;R-HSA-8849350;R-HSA-8848484;R-HSA-8849748;R-HSA-6811426;R-HSA-6811423;R-HSA-6814684;R-HSA-6814683;R-HSA-6814682;R-HSA-8849353
R-HSA-1614635	Sulfur amino acid metabolism	1	95	0.00589952	0.9809076615506901	0.9809076615506901	1	36	0.00229738	9606	Homo sapiens	TSTD1		R-HSA-1655879
R-HSA-2467813	Separation of Sister Chromatids	3	182	0.011302241818294728	0.9811397692365784	0.9811397692365784	3	8	5.105296745373325E-4	9606	Homo sapiens	PSMD6;TUBB6;CENPK		R-HSA-2467809;R-HSA-2467811;R-HSA-174202
R-HSA-428157	Sphingolipid metabolism	4	220	0.013662050549587034	0.9813462348051741	0.9813462348051741	3	77	0.00491385	9606	Homo sapiens	ALDH3B1;SGMS2;ARSD		R-HSA-1614362;R-HSA-5696080;R-HSA-429786
R-HSA-195258	RHO GTPase Effectors	7	325	0.0201826	0.9816364250061387	0.9816364250061387	21	113	0.00721123	9606	Homo sapiens	H4C8;DIAPH2;TUBB6;PRKCB;CENPK;WASF3		R-HSA-2029469;R-HSA-2029466;R-HSA-5666160;R-HSA-442592;R-HSA-5666129;R-HSA-2029465;R-HSA-5625849;R-HSA-5625848;R-HSA-5625784;R-HSA-5666104;R-HSA-5625883;R-HSA-5666169;R-HSA-5625797;R-HSA-5625796;R-HSA-2130194;R-HSA-9626817;R-HSA-5625870;R-HSA-5625774;R-HSA-2197690;R-HSA-5666088;R-HSA-5672329
R-HSA-390466	Chaperonin-mediated protein folding	1	96	0.00596162	0.9816891420099729	0.9816891420099729	4	19	0.00121251	9606	Homo sapiens	TUBB6		R-HSA-389970;R-HSA-389954;R-HSA-389980;R-HSA-389961
R-HSA-1483206	Glycerophospholipid biosynthesis	4	222	0.013786251009128734	0.9824307097604261	0.9824307097604261	17	133	0.00848756	9606	Homo sapiens	GPD2;LPCAT2;PLA2G4A;GPAT2		R-HSA-1482900;R-HSA-1482612;R-HSA-1482547;R-HSA-1482771;R-HSA-1482897;R-HSA-1482685;R-HSA-188467;R-HSA-1482759;R-HSA-1482695;R-HSA-1482884;R-HSA-1482533;R-HSA-1482656;R-HSA-1482862;R-HSA-1482828;R-HSA-1482604;R-HSA-1482856;R-HSA-1482825
R-HSA-211897	Cytochrome P450 - arranged by substrate type	3	185	0.011488542507607278	0.9828863513052499	0.9828863513052499	7	61	0.00389279	9606	Homo sapiens	TBXAS1;CYP4F3;FDX2		R-HSA-211873;R-HSA-76466;R-HSA-76500;R-HSA-215526;R-HSA-211924;R-HSA-211962;R-HSA-193101
R-HSA-72172	mRNA Splicing	4	224	0.013910451468670435	0.9834553859765384	0.9834553859765384	10	16	0.00102106	9606	Homo sapiens	GCFC2;TCERG1;RNF113A;U2SURP		R-HSA-9770132;R-HSA-9770129;R-HSA-9770145;R-HSA-9770131;R-HSA-9770141;R-HSA-9770236;R-HSA-9770847;R-HSA-9772351;R-HSA-9770142;R-HSA-9794542
R-HSA-372790	Signaling by GPCR	25	878	0.054524001738806435	0.9836315330251063	0.9836315330251063	52	394	0.025143586470963625	9606	Homo sapiens	VAV3;APP;ANXA1;CXCL8;PRKCB;C5AR1;PLA2G4A;GPBAR1;CXCR4;CXCL1;PRKX;CXCL2;CXCL16;ADGRE1;FGD4;RGS2;RGS1;CAMK4;CCL3;F2RL1;KRAS;HBEGF;PTGDR		R-HSA-8982025;R-HSA-749448;R-HSA-8982026;R-HSA-749454;R-HSA-749452;R-HSA-111881;R-HSA-8982017;R-HSA-111883;R-HSA-8982019;R-HSA-8982018;R-HSA-8982021;R-HSA-8982020;R-HSA-8981892;R-HSA-418582;R-HSA-392212;R-HSA-373791;R-HSA-2179387;R-HSA-749456;R-HSA-111898;R-HSA-112282;R-HSA-379044;R-HSA-9619127;R-HSA-8982703;R-HSA-9619125;R-HSA-111913;R-HSA-111912;R-HSA-111915;R-HSA-380073;R-HSA-379048;R-HSA-111919;R-HSA-373813;R-HSA-444476;R-HSA-744887;R-HSA-8982709;R-HSA-744886;R-HSA-392133;R-HSA-374214;R-HSA-751040;R-HSA-389463;R-HSA-443986;R-HSA-419166;R-HSA-444773;R-HSA-375395;R-HSA-444654;R-HSA-373358;R-HSA-2179402;R-HSA-391913;R-HSA-374251;R-HSA-2179407;R-HSA-8982012;R-HSA-2179415;R-HSA-391935
R-HSA-5620912	Anchoring of the basal body to the plasma membrane	1	99	0.00614792	0.9838470964378344	0.9838470964378344	8	9	5.74345883854499E-4	9606	Homo sapiens	CEP72		R-HSA-5626228;R-HSA-5626227;R-HSA-5626220;R-HSA-5626223;R-HSA-5626681;R-HSA-5617816;R-HSA-5626699;R-HSA-5638009
R-HSA-373080	Class B/2 (Secretin family receptors)	1	99	0.00614792	0.9838470964378344	0.9838470964378344	1	24	0.00153159	9606	Homo sapiens	ADGRE1		R-HSA-444773
R-HSA-5663205	Infectious disease	55	1712	0.10631559336769546	0.9841351169506849	0.9841351169506849	109	1078	0.0687939	9606	Homo sapiens	IGHM;APP;GSK3A;NRROS;CCNC;IGLV4-60;TUBB6;PSMD6;MRC1;BLNK;CTSG;VAV3;ENTPD1;RIPK3;RIPK2;IL18;ATG14;IL1B;IGKV4-1;VAMP1;TLR4;IGLV3-19;HBEGF;LTF;CEBPD;CXCR4;PRKX;MEFV;RPS4Y1;NT5E;IGLV6-57;IGLV1-44;NLRP3;WASF3;SEC11C;H4C8;CD163;JUN;CAV1;PLK2;ISG15;RPS26;NFKBIA;SPCS3;IGLV2-23;RCAN3;NMT2;FXYD6;IGKV3-20		R-HSA-9754518;R-HSA-9830805;R-HSA-9664406;R-HSA-9666458;R-HSA-5336413;R-HSA-9666435;R-HSA-9666433;R-HSA-9694341;R-HSA-9635461;R-HSA-8850846;R-HSA-9664397;R-HSA-449058;R-HSA-9729725;R-HSA-111919;R-HSA-5336417;R-HSA-2130194;R-HSA-9829030;R-HSA-5336420;R-HSA-5336422;R-HSA-9837231;R-HSA-877361;R-HSA-9757097;R-HSA-9683664;R-HSA-9729232;R-HSA-9711058;R-HSA-844612;R-HSA-9614810;R-HSA-9614811;R-HSA-184392;R-HSA-192841;R-HSA-9755359;R-HSA-9836763;R-HSA-844610;R-HSA-9731034;R-HSA-9731012;R-HSA-9663426;R-HSA-9836227;R-HSA-180573;R-HSA-9665525;R-HSA-9614816;R-HSA-9624033;R-HSA-9830882;R-HSA-8951549;R-HSA-9637605;R-HSA-879221;R-HSA-9729260;R-HSA-180603;R-HSA-9664275;R-HSA-9664273;R-HSA-2029469;R-HSA-2029466;R-HSA-9664278;R-HSA-9685268;R-HSA-2029465;R-HSA-8951552;R-HSA-9614367;R-HSA-983426;R-HSA-9691421;R-HSA-9664285;R-HSA-9614343;R-HSA-164500;R-HSA-9664261;R-HSA-164507;R-HSA-2197690;R-HSA-9664271;R-HSA-9728776;R-HSA-9664270;R-HSA-164508;R-HSA-9664268;R-HSA-448678;R-HSA-164515;R-HSA-8940074;R-HSA-9623096;R-HSA-164521;R-HSA-9729849;R-HSA-9662781;R-HSA-164524;R-HSA-9673789;R-HSA-9836857;R-HSA-9685281;R-HSA-448703;R-HSA-192704;R-HSA-9621073;R-HSA-434637;R-HSA-9686338;R-HSA-873951;R-HSA-9603905;R-HSA-9686336;R-HSA-9686345;R-HSA-9698928;R-HSA-1222641;R-HSA-9662837;R-HSA-442592;R-HSA-9666426;R-HSA-9666425;R-HSA-1176059;R-HSA-9666430;R-HSA-1306876;R-HSA-9666428;R-HSA-5250978;R-HSA-9635424;R-HSA-1250272;R-HSA-9662823;R-HSA-9684068;R-HSA-9755244;R-HSA-168184;R-HSA-194808;R-HSA-194809;R-HSA-9698926
R-HSA-5576891	Cardiac conduction	2	147	0.00912873	0.9844886919789227	0.9844886919789227	3	33	0.00210593	9606	Homo sapiens	FXYD6;CES1		R-HSA-9684068;R-HSA-9727567;R-HSA-936897
R-HSA-9013423	RAC3 GTPase cycle	1	100	0.00621002	0.984508	0.984508	1	6	3.8289725590299936E-4	9606	Homo sapiens	CAV1		R-HSA-9018808
R-HSA-8856688	Golgi-to-ER retrograde transport	2	148	0.00919083	0.9850377527960581	0.9850377527960581	5	18	0.00114869	9606	Homo sapiens	TUBB6;PLA2G4A		R-HSA-8849350;R-HSA-8848484;R-HSA-6811426;R-HSA-6811423;R-HSA-8849353
R-HSA-72203	Processing of Capped Intron-Containing Pre-mRNA	6	299	0.018567968701484194	0.9850989691388636	0.9850989691388636	17	35	0.00223357	9606	Homo sapiens	GCFC2;TCERG1;RNF113A;DDX39A;POLDIP3;U2SURP		R-HSA-9770132;R-HSA-8849157;R-HSA-9770129;R-HSA-9770131;R-HSA-9770141;R-HSA-9770236;R-HSA-9770847;R-HSA-9772351;R-HSA-9770142;R-HSA-9770145;R-HSA-72180;R-HSA-75097;R-HSA-72185;R-HSA-75096;R-HSA-75098;R-HSA-9794542;R-HSA-159101
R-HSA-391251	Protein folding	1	102	0.00633422	0.9857510685659331	0.9857510685659331	10	28	0.00178685	9606	Homo sapiens	TUBB6		R-HSA-389956;R-HSA-389974;R-HSA-389969;R-HSA-389955;R-HSA-389970;R-HSA-389954;R-HSA-389980;R-HSA-389964;R-HSA-389961;R-HSA-389976
R-HSA-2682334	EPH-Ephrin signaling	1	102	0.00633422	0.9857510685659331	0.9857510685659331	3	56	0.00357371	9606	Homo sapiens	VAV3		R-HSA-3928607;R-HSA-3928604;R-HSA-3928628
R-HSA-174824	Plasma lipoprotein assembly, remodeling, and clearance	1	102	0.00633422	0.9857510685659331	0.9857510685659331	1	86	0.00548819	9606	Homo sapiens	NCEH1		R-HSA-6813720
R-HSA-77289	Mitochondrial Fatty Acid Beta-Oxidation	1	105	0.00652052	0.9874309116212014	0.9874309116212014	1	47	0.00299936	9606	Homo sapiens	THEM4		R-HSA-5690066
R-HSA-9954709	Ribosome Quality Control (RQC) complex extracts and degrades nascent peptide	1	106	0.00658262	0.9879456997659631	0.9879456997659631	2	13	8.296107211231652E-4	9606	Homo sapiens	PSMD6		R-HSA-9949676;R-HSA-9954728
R-HSA-5173105	O-linked glycosylation	2	154	0.00956344	0.9879562642796452	0.9879562642796452	3	37	0.0023612	9606	Homo sapiens	GALNTL5;CFP		R-HSA-5173005;R-HSA-5173192;R-HSA-913675
R-HSA-5358351	Signaling by Hedgehog	2	155	0.00962554	0.9883854482582423	0.9883854482582423	9	82	0.00523293	9606	Homo sapiens	PSMD6;TUBB6		R-HSA-5610757;R-HSA-5362448;R-HSA-5610758;R-HSA-5610754;R-HSA-5610733;R-HSA-5635868;R-HSA-5610767;R-HSA-5635854;R-HSA-5610760
R-HSA-6811434	COPI-dependent Golgi-to-ER retrograde traffic	1	107	0.00664472	0.988439	0.988439	2	11	7.019783024888322E-4	9606	Homo sapiens	TUBB6		R-HSA-6811426;R-HSA-6811423
R-HSA-6807878	COPI-mediated anterograde transport	1	107	0.00664472	0.988439	0.988439	2	12	7.657945118059987E-4	9606	Homo sapiens	TUBB6		R-HSA-6809006;R-HSA-6809003
R-HSA-1296071	Potassium Channels	1	107	0.00664472	0.988439	0.988439	1	20	0.00127632	9606	Homo sapiens	KCNA3		R-HSA-1296127
R-HSA-112315	Transmission across Chemical Synapses	7	343	0.021300378811401604	0.9884515300441553	0.9884515300441553	15	167	0.010657306955966816	9606	Homo sapiens	TUBB6;PRKCB;CAMK4;CACNA2D3;KRAS;PRKX		R-HSA-9619542;R-HSA-9619127;R-HSA-9619125;R-HSA-111913;R-HSA-111912;R-HSA-421007;R-HSA-442732;R-HSA-111915;R-HSA-111919;R-HSA-9610627;R-HSA-9619430;R-HSA-210420;R-HSA-416639;R-HSA-9610408;R-HSA-112282
R-HSA-168255	Influenza Infection	3	198	0.0122958	0.9888207955140692	0.9888207955140692	3	59	0.00376516	9606	Homo sapiens	RPS26;ISG15;RPS4Y1		R-HSA-192704;R-HSA-1176059;R-HSA-192841
R-HSA-157579	Telomere Maintenance	1	108	0.00670682	0.9889129745021629	0.9889129745021629	5	34	0.00216975	9606	Homo sapiens	H4C8		R-HSA-9670114;R-HSA-9670149;R-HSA-9670101;R-HSA-181450;R-HSA-176700
R-HSA-422356	Regulation of insulin secretion	1	109	0.00676893	0.989367	0.989367	1	38	0.00242502	9606	Homo sapiens	CD36		R-HSA-434381
R-HSA-69620	Cell Cycle Checkpoints	5	278	0.017263863876296342	0.9900745419253889	0.9900745419253889	13	63	0.00402042	9606	Homo sapiens	H4C8;WEE1;PSMD6;CENPK;MRC1		R-HSA-5683735;R-HSA-69600;R-HSA-69891;R-HSA-141409;R-HSA-8852354;R-HSA-176298;R-HSA-141422;R-HSA-264458;R-HSA-170070;R-HSA-141431;R-HSA-75028;R-HSA-176318;R-HSA-141439
R-HSA-8951664	Neddylation	4	241	0.014966155374774887	0.9901474668275487	0.9901474668275487	15	44	0.00280791	9606	Homo sapiens	SOCS3;PSMD6;FEM1B;FBXO32		R-HSA-8956040;R-HSA-8956200;R-HSA-8955241;R-HSA-8952618;R-HSA-8952044;R-HSA-8952620;R-HSA-8956140;R-HSA-8932355;R-HSA-8952039;R-HSA-8956184;R-HSA-8955289;R-HSA-9755303;R-HSA-8952625;R-HSA-8952626;R-HSA-9755306
R-HSA-69618	Mitotic Spindle Checkpoint	1	111	0.00689313	0.990221	0.990221	4	7	4.4671346522016594E-4	9606	Homo sapiens	CENPK		R-HSA-141409;R-HSA-141431;R-HSA-141422;R-HSA-141439
R-HSA-70171	Glycolysis	1	111	0.00689313	0.990221	0.990221	1	23	0.00146777	9606	Homo sapiens	PFKFB3		R-HSA-71802
R-HSA-382556	ABC-family proteins mediated transport	1	111	0.00689313	0.990221	0.990221	1	27	0.00172304	9606	Homo sapiens	PSMD6		R-HSA-8866553
R-HSA-3371453	Regulation of HSF1-mediated heat shock response	1	113	0.00701733	0.9910054844803894	0.9910054844803894	2	14	8.934269304403319E-4	9606	Homo sapiens	DNAJC7		R-HSA-5251955;R-HSA-5251959
R-HSA-112316	Neuronal System	11	489	0.030367012357945724	0.9916478916628004	0.9916478916628004	20	221	0.0141034	9606	Homo sapiens	TUBB6;SYT12;PRKCB;SLITRK4;CAMK4;EPB41L3;KCNA3;CACNA2D3;KRAS;PRKX		R-HSA-9619542;R-HSA-9619127;R-HSA-6797568;R-HSA-9619125;R-HSA-111913;R-HSA-111912;R-HSA-421007;R-HSA-442732;R-HSA-111915;R-HSA-6794348;R-HSA-6797803;R-HSA-1296127;R-HSA-111919;R-HSA-9610627;R-HSA-9619430;R-HSA-6797553;R-HSA-210420;R-HSA-416639;R-HSA-9610408;R-HSA-112282
R-HSA-199977	ER to Golgi Anterograde Transport	2	165	0.010246537912190275	0.9919344983739768	0.9919344983739768	13	39	0.00248883	9606	Homo sapiens	TUBB6;AREG		R-HSA-5694418;R-HSA-203973;R-HSA-5694417;R-HSA-5694527;R-HSA-6809006;R-HSA-204008;R-HSA-5694522;R-HSA-6809003;R-HSA-5694439;R-HSA-5694446;R-HSA-5694445;R-HSA-5694409;R-HSA-5694441
R-HSA-69242	S Phase	2	166	0.010308638141961125	0.992225	0.992225	5	55	0.00350989	9606	Homo sapiens	WEE1;PSMD6		R-HSA-75825;R-HSA-187574;R-HSA-68948;R-HSA-174164;R-HSA-69016
R-HSA-5617833	Cilium Assembly	3	209	0.012978948022107683	0.9922461107413686	0.9922461107413686	18	50	0.00319081	9606	Homo sapiens	TUBB6;CRYBG3;CEP72		R-HSA-5624949;R-HSA-5626228;R-HSA-5625424;R-HSA-5626227;R-HSA-5625426;R-HSA-5624127;R-HSA-5624126;R-HSA-5626681;R-HSA-5624952;R-HSA-5618328;R-HSA-5617816;R-HSA-5618331;R-HSA-5638009;R-HSA-5625421;R-HSA-5626220;R-HSA-5626223;R-HSA-5625416;R-HSA-5626699
R-HSA-196849	Metabolism of water-soluble vitamins and cofactors	4	250	0.015525057442712539	0.9925502203351505	0.9925502203351505	5	146	0.00931717	9606	Homo sapiens	NT5E;CD38;SLC2A3;PRSS2		R-HSA-198818;R-HSA-8940074;R-HSA-8938076;R-HSA-8940070;R-HSA-3132753
R-HSA-9711123	Cellular response to chemical stress	5	288	0.017884866174004845	0.9925940884485456	0.9925940884485456	8	173	0.011040204211869815	9606	Homo sapiens	PSMD6;NLRP3;CYCS;AREG		R-HSA-1250272;R-HSA-9762096;R-HSA-9796051;R-HSA-8932355;R-HSA-9796057;R-HSA-3341294;R-HSA-163214;R-HSA-9755306
R-HSA-69239	Synthesis of DNA	1	119	0.00738993	0.9930026185518211	0.9930026185518211	2	27	0.00172304	9606	Homo sapiens	PSMD6		R-HSA-68948;R-HSA-69016
R-HSA-5693532	DNA Double-Strand Break Repair	2	171	0.010619139290815377	0.993529	0.993529	37	116	0.00740268	9606	Homo sapiens	H4C8;XRCC1		R-HSA-5683735;R-HSA-5682967;R-HSA-5684052;R-HSA-69891;R-HSA-5682965;R-HSA-5683986;R-HSA-5693599;R-HSA-5682588;R-HSA-5686685;R-HSA-5682586;R-HSA-5683930;R-HSA-5683801;R-HSA-5682629;R-HSA-5683077;R-HSA-5693583;R-HSA-5683405;R-HSA-5686900;R-HSA-5686704;R-HSA-5682992;R-HSA-5693566;R-HSA-5683967;R-HSA-5683964;R-HSA-5687675;R-HSA-5683384;R-HSA-5683385;R-HSA-5687673;R-HSA-5682598;R-HSA-5684071;R-HSA-5682983;R-HSA-5693602;R-HSA-5693536;R-HSA-5683425;R-HSA-5682607;R-HSA-5682863;R-HSA-5693551;R-HSA-5693549;R-HSA-5682858
R-HSA-69306	DNA Replication	2	171	0.010619139290815377	0.993529	0.993529	5	73	0.00465858	9606	Homo sapiens	H4C8;PSMD6		R-HSA-68948;R-HSA-68825;R-HSA-9749197;R-HSA-69016;R-HSA-9749098
R-HSA-168273	Influenza Viral RNA Transcription and Replication	2	173	0.010743339750357076	0.9939886681314734	0.9939886681314734	2	14	8.934269304403319E-4	9606	Homo sapiens	RPS26;RPS4Y1		R-HSA-192704;R-HSA-192841
R-HSA-68886	M Phase	8	403	0.025026392597652613	0.9940997358138626	0.9940997358138626	30	96	0.00612636	9606	Homo sapiens	H4C8;TUBB6;PSMD6;PRKCB;CENPK;CEP72;CAPG;MASTL		R-HSA-2514854;R-HSA-2245218;R-HSA-9648017;R-HSA-2288097;R-HSA-375302;R-HSA-2467809;R-HSA-5229194;R-HSA-2467811;R-HSA-5223304;R-HSA-1638803;R-HSA-2294574;R-HSA-9668419;R-HSA-2529015;R-HSA-2520883;R-HSA-2294580;R-HSA-380316;R-HSA-380508;R-HSA-2529020;R-HSA-2468287;R-HSA-2294590;R-HSA-2430533;R-HSA-9648114;R-HSA-2430535;R-HSA-2172678;R-HSA-2294600;R-HSA-2168079;R-HSA-2484822;R-HSA-2301205;R-HSA-174202;R-HSA-1638821
R-HSA-9610379	HCMV Late Events	2	175	0.010867540209898777	0.9944161984471593	0.9944161984471593	3	19	0.00121251	9606	Homo sapiens	H4C8;CEBPD		R-HSA-9624033;R-HSA-9698928;R-HSA-9698926
R-HSA-162587	HIV Life Cycle	2	175	0.010867540209898777	0.9944161984471593	0.9944161984471593	7	117	0.0074665	9606	Homo sapiens	NMT2;CXCR4		R-HSA-164515;R-HSA-164500;R-HSA-164507;R-HSA-184392;R-HSA-164521;R-HSA-164524;R-HSA-164508
R-HSA-9824446	Viral Infection Pathways	32	1148	0.0712911	0.9947650739371067	0.9947650739371067	52	752	0.047989789406509255	9606	Homo sapiens	IGHM;APP;GSK3A;NRROS;CEBPD;CXCR4;CCNC;RPS4Y1;TUBB6;PSMD6;IGLV6-57;IGLV1-44;BLNK;NLRP3;SEC11C;H4C8;RIPK3;RIPK2;CAV1;ISG15;ATG14;RPS26;NFKBIA;SPCS3;IGLV2-23;RCAN3;IGKV4-1;NMT2;FXYD6;TLR4;IGLV3-19;IGKV3-20		R-HSA-9754518;R-HSA-9830805;R-HSA-9685268;R-HSA-9614367;R-HSA-983426;R-HSA-9691421;R-HSA-9614343;R-HSA-9694341;R-HSA-164500;R-HSA-164507;R-HSA-9728776;R-HSA-164508;R-HSA-164515;R-HSA-9729725;R-HSA-9623096;R-HSA-164521;R-HSA-9729849;R-HSA-164524;R-HSA-9836857;R-HSA-9685281;R-HSA-9829030;R-HSA-9837231;R-HSA-9757097;R-HSA-192704;R-HSA-9621073;R-HSA-9683664;R-HSA-9729232;R-HSA-9711058;R-HSA-9614810;R-HSA-9614811;R-HSA-184392;R-HSA-192841;R-HSA-9755359;R-HSA-9836763;R-HSA-9731034;R-HSA-9731012;R-HSA-9686338;R-HSA-9686336;R-HSA-9836227;R-HSA-9686345;R-HSA-180573;R-HSA-9698928;R-HSA-1176059;R-HSA-9614816;R-HSA-9624033;R-HSA-9830882;R-HSA-9684068;R-HSA-9729260;R-HSA-9755244;R-HSA-180603;R-HSA-168184;R-HSA-9698926
R-HSA-5693567	HDR through Homologous Recombination (HRR) or Single Strand Annealing (SSA)	1	126	0.00782463	0.9947800316044275	0.9947800316044275	2	47	0.00299936	9606	Homo sapiens	H4C8		R-HSA-5684071;R-HSA-5684052
R-HSA-2408522	Selenoamino acid metabolism	2	182	0.011302241818294728	0.9956906484820877	0.9956906484820877	2	33	0.00210593	9606	Homo sapiens	RPS26;RPS4Y1		R-HSA-2408529;R-HSA-5333615
R-HSA-70326	Glucose metabolism	1	131	0.00813513	0.9957662203835668	0.9957662203835668	1	40	0.00255265	9606	Homo sapiens	PFKFB3		R-HSA-71802
R-HSA-8878166	Transcriptional regulation by RUNX2	1	133	0.00825933	0.9961064619261816	0.9961064619261816	3	81	0.00516911	9606	Homo sapiens	PSMD6		R-HSA-8939801;R-HSA-9008110;R-HSA-9009362
R-HSA-5619102	SLC transporter disorders	2	185	0.011488542507607278	0.9961450626209412	0.9961450626209412	2	64	0.00408424	9606	Homo sapiens	SLC22A4;SLC24A4		R-HSA-5626270;R-HSA-5625674
R-HSA-3371556	Cellular response to heat stress	1	135	0.00838353	0.9964193980213927	0.9964193980213927	2	29	0.00185067	9606	Homo sapiens	DNAJC7		R-HSA-5251955;R-HSA-5251959
R-HSA-6791226	Major pathway of rRNA processing in the nucleolus and cytosol	2	189	0.011736943426690679	0.9966784825127931	0.9966784825127931	1	7	4.4671346522016594E-4	9606	Homo sapiens	RPS26;RPS4Y1		R-HSA-6791223
R-HSA-418555	G alpha (s) signalling events	2	190	0.011799	0.9968000783222096	0.9968000783222096	3	28	0.00178685	9606	Homo sapiens	GPBAR1;PTGDR		R-HSA-379044;R-HSA-744887;R-HSA-744886
R-HSA-6809371	Formation of the cornified envelope	1	138	0.00856983	0.9968423431463361	0.9968423431463361	9	27	0.00172304	9606	Homo sapiens	DSP		R-HSA-6814695;R-HSA-6810357;R-HSA-6814387;R-HSA-6811539;R-HSA-8942224;R-HSA-6814734;R-HSA-6814764;R-HSA-6814298;R-HSA-6810937
R-HSA-162909	Host Interactions of HIV factors	1	138	0.00856983	0.9968423431463361	0.9968423431463361	2	54	0.00344608	9606	Homo sapiens	PSMD6		R-HSA-180603;R-HSA-180573
R-HSA-68882	Mitotic Anaphase	3	236	0.014655654225920635	0.9969004325838055	0.9969004325838055	4	32	0.00204212	9606	Homo sapiens	PSMD6;TUBB6;CENPK		R-HSA-9668419;R-HSA-2467809;R-HSA-2467811;R-HSA-174202
R-HSA-2555396	Mitotic Metaphase and Anaphase	3	237	0.014717754455691486	0.9970053318593907	0.9970053318593907	4	33	0.00210593	9606	Homo sapiens	PSMD6;TUBB6;CENPK		R-HSA-9668419;R-HSA-2467809;R-HSA-2467811;R-HSA-174202
R-HSA-500792	GPCR ligand binding	13	610	0.037881140160218596	0.9977483168391129	0.9977483168391129	13	219	0.013975749840459477	9606	Homo sapiens	APP;ANXA1;CXCL8;C5AR1;GPBAR1;CXCR4;CXCL1;CXCL2;CXCL16;ADGRE1;CCL3;F2RL1;PTGDR		R-HSA-444773;R-HSA-374214;R-HSA-375395;R-HSA-444654;R-HSA-373358;R-HSA-391913;R-HSA-374251;R-HSA-373813;R-HSA-389463;R-HSA-443986;R-HSA-444476;R-HSA-373791;R-HSA-391935
R-HSA-162906	HIV Infection	3	247	0.015338756753399987	0.9978811831313354	0.9978811831313354	9	160	0.0102106	9606	Homo sapiens	PSMD6;NMT2;CXCR4		R-HSA-164515;R-HSA-164500;R-HSA-164507;R-HSA-180603;R-HSA-184392;R-HSA-164521;R-HSA-164524;R-HSA-164508;R-HSA-180573
R-HSA-8868773	rRNA processing in the nucleus and cytosol	2	207	0.012854747562565981	0.9983086624431687	0.9983086624431687	1	15	9.572431397574984E-4	9606	Homo sapiens	RPS26;RPS4Y1		R-HSA-6791223
R-HSA-163685	Integration of energy metabolism	1	153	0.00950134	0.9983163361187627	0.9983163361187627	1	72	0.00459477	9606	Homo sapiens	CD36		R-HSA-434381
R-HSA-1630316	Glycosaminoglycan metabolism	2	212	0.013165248711420233	0.9985995757651582	0.9985995757651582	3	98	0.00625399	9606	Homo sapiens	NDST2;CHST7		R-HSA-2022860;R-HSA-2018682;R-HSA-2022887
R-HSA-162599	Late Phase of HIV Life Cycle	1	160	0.00993604	0.9987447900637554	0.9987447900637554	1	78	0.00497766	9606	Homo sapiens	NMT2		R-HSA-184392
R-HSA-9609690	HCMV Early Events	2	215	0.013351549400732783	0.9987498290672528	0.9987498290672528	7	12	7.657945118059987E-4	9606	Homo sapiens	H4C8;TUBB6		R-HSA-9614816;R-HSA-9621073;R-HSA-9614343;R-HSA-9614810;R-HSA-9614811;R-HSA-9623096;R-HSA-9614367
R-HSA-5619115	Disorders of transmembrane transporters	3	267	0.016580761348816992	0.9989483972640067	0.9989483972640067	3	87	0.00555201	9606	Homo sapiens	SLC22A4;PSMD6;SLC24A4		R-HSA-5626270;R-HSA-8866858;R-HSA-5625674
R-HSA-2187338	Visual phototransduction	1	165	0.010246537912190275	0.9989823866998445	0.9989823866998445	1	87	0.00555201	9606	Homo sapiens	NMT2		R-HSA-2534087
R-HSA-948021	Transport to the Golgi and subsequent modification	2	221	0.013724150779357883	0.9990042404296622	0.9990042404296622	13	60	0.00382897	9606	Homo sapiens	TUBB6;AREG		R-HSA-5694418;R-HSA-203973;R-HSA-5694417;R-HSA-5694527;R-HSA-6809006;R-HSA-204008;R-HSA-5694522;R-HSA-6809003;R-HSA-5694439;R-HSA-5694446;R-HSA-5694445;R-HSA-5694409;R-HSA-5694441
R-HSA-9609646	HCMV Infection	3	270	0.0167671	0.9990541651735926	0.9990541651735926	10	31	0.0019783	9606	Homo sapiens	H4C8;TUBB6;CEBPD		R-HSA-9614816;R-HSA-9624033;R-HSA-9621073;R-HSA-9698928;R-HSA-9614343;R-HSA-9614810;R-HSA-9614811;R-HSA-9623096;R-HSA-9698926;R-HSA-9614367
R-HSA-1483257	Phospholipid metabolism	4	315	0.019561572377817797	0.9990936146789104	0.9990936146789104	17	218	0.0139119	9606	Homo sapiens	GPD2;LPCAT2;PLA2G4A;GPAT2		R-HSA-1482900;R-HSA-1482612;R-HSA-1482547;R-HSA-1482771;R-HSA-1482897;R-HSA-1482685;R-HSA-188467;R-HSA-1482759;R-HSA-1482695;R-HSA-1482884;R-HSA-1482533;R-HSA-1482656;R-HSA-1482862;R-HSA-1482828;R-HSA-1482604;R-HSA-1482856;R-HSA-1482825
R-HSA-162582	Signal Transduction	96	3049	0.1893436005713221	0.9992501099089259	0.9992501099089259	491	2584	0.16490108487555838	9606	Homo sapiens	APP;GSK3A;CXCL8;PLXND1;FLT3;KDM1B;TNFAIP3;CXCL1;CCNC;PTPRK;AREG;CXCL2;CXCL16;ADGRE1;GOLGA3;RGS2;TUBB6;PSMD6;RGS1;TAGAP;RSPO3;JUNB;DACT1;WLS;IER3;PTGDR;VAV3;DSP;DUSP5;DUSP2;ANXA1;RIPK2;TPM3;PRKCB;ACTN1;NOG;PLA2G4A;GPBAR1;FOS;EREG;ALDH1A1;COL6A3;RHOU;IL6ST;SGK1;HBEGF;CRABP2;LEF1;C5AR1;CXCR4;PRKX;DTX4;LTBP1;SNX3;FGD4;SOCS3;CD19;CCL3;THEM4;SKIL;WASF3;H4C8;EGR1;JUN;EGR2;EGR3;CAV1;TXNL1;SMAD7;MOB1B;NFKBIA;DIAPH2;UBXN11;CAMK4;CENPK;ID1;FOSB;F2RL1;KRAS;VIM;OTUD1;OTUD3		R-HSA-178178;R-HSA-9632918;R-HSA-9613460;R-HSA-5654618;R-HSA-8981637;R-HSA-178189;R-HSA-171026;R-HSA-392212;R-HSA-2028555;R-HSA-1250315;R-HSA-9632906;R-HSA-9613451;R-HSA-373791;R-HSA-9632910;R-HSA-5654600;R-HSA-5654647;R-HSA-1250353;R-HSA-178208;R-HSA-9036970;R-HSA-9620663;R-HSA-178215;R-HSA-1250357;R-HSA-8982703;R-HSA-178218;R-HSA-9014433;R-HSA-2028598;R-HSA-9017507;R-HSA-373813;R-HSA-2028589;R-HSA-9613476;R-HSA-9013438;R-HSA-2060328;R-HSA-9014449;R-HSA-1250346;R-HSA-2028583;R-HSA-444476;R-HSA-2187293;R-HSA-8982709;R-HSA-1250348;R-HSA-5672980;R-HSA-2128994;R-HSA-5672978;R-HSA-2028635;R-HSA-9612501;R-HSA-2028629;R-HSA-2167917;R-HSA-2028626;R-HSA-5625883;R-HSA-5138432;R-HSA-9612509;R-HSA-5672966;R-HSA-9612483;R-HSA-1250370;R-HSA-201810;R-HSA-9009371;R-HSA-5672965;R-HSA-9626817;R-HSA-2167924;R-HSA-5672972;R-HSA-8980691;R-HSA-5625870;R-HSA-5672973;R-HSA-1250383;R-HSA-201821;R-HSA-9612493;R-HSA-1250380;R-HSA-5672969;R-HSA-8867047;R-HSA-2028670;R-HSA-9620723;R-HSA-5634103;R-HSA-8867044;R-HSA-382054;R-HSA-9612534;R-HSA-2167876;R-HSA-8867041;R-HSA-9654523;R-HSA-9654521;R-HSA-9009378;R-HSA-2028661;R-HSA-9657599;R-HSA-9653503;R-HSA-5634104;R-HSA-9654525;R-HSA-5674022;R-HSA-9612514;R-HSA-5674018;R-HSA-9612516;R-HSA-5686318;R-HSA-193656;R-HSA-6795290;R-HSA-5357776;R-HSA-109699;R-HSA-9021451;R-HSA-9021450;R-HSA-109700;R-HSA-3364026;R-HSA-1250463;R-HSA-9014296;R-HSA-9696266;R-HSA-2028679;R-HSA-2197690;R-HSA-9696271;R-HSA-2395320;R-HSA-9693198;R-HSA-3364014;R-HSA-2028675;R-HSA-9696268;R-HSA-9014294;R-HSA-2028673;R-HSA-379044;R-HSA-1250486;R-HSA-8941613;R-HSA-193705;R-HSA-380073;R-HSA-379048;R-HSA-2316434;R-HSA-8941628;R-HSA-6795473;R-HSA-5610733;R-HSA-8941618;R-HSA-8863804;R-HSA-8941623;R-HSA-3299569;R-HSA-1250498;R-HSA-5654663;R-HSA-2395328;R-HSA-442592;R-HSA-444654;R-HSA-205039;R-HSA-109807;R-HSA-2169046;R-HSA-109817;R-HSA-3364042;R-HSA-2179291;R-HSA-2169050;R-HSA-2179293;R-HSA-2106591;R-HSA-5666129;R-HSA-9018766;R-HSA-111881;R-HSA-9032067;R-HSA-111883;R-HSA-3781941;R-HSA-8981892;R-HSA-3781943;R-HSA-5692761;R-HSA-9018758;R-HSA-9018778;R-HSA-9018768;R-HSA-2179387;R-HSA-111898;R-HSA-109857;R-HSA-5692788;R-HSA-8851877;R-HSA-9018794;R-HSA-109858;R-HSA-3451153;R-HSA-5666160;R-HSA-8944047;R-HSA-111913;R-HSA-111912;R-HSA-9018787;R-HSA-111915;R-HSA-111919;R-HSA-5666169;R-HSA-9018808;R-HSA-2130194;R-HSA-5675373;R-HSA-8851899;R-HSA-4641147;R-HSA-3451147;R-HSA-5357845;R-HSA-8944078;R-HSA-1306969;R-HSA-2130282;R-HSA-1306972;R-HSA-5610757;R-HSA-389463;R-HSA-5610758;R-HSA-5610754;R-HSA-419166;R-HSA-5610767;R-HSA-5610760;R-HSA-8944104;R-HSA-444773;R-HSA-2179402;R-HSA-5666104;R-HSA-2179407;R-HSA-1306979;R-HSA-5357860;R-HSA-8982012;R-HSA-2179415;R-HSA-202110;R-HSA-5666088;R-HSA-2176417;R-HSA-2176416;R-HSA-4641231;R-HSA-9657603;R-HSA-202129;R-HSA-9657606;R-HSA-9654533;R-HSA-4641246;R-HSA-9657608;R-HSA-202144;R-HSA-173483;R-HSA-4641260;R-HSA-173481;R-HSA-4641256;R-HSA-5218813;R-HSA-5218805;R-HSA-1236398;R-HSA-744887;R-HSA-744886;R-HSA-9026891;R-HSA-9653585;R-HSA-2328033;R-HSA-374214;R-HSA-9653595;R-HSA-173512;R-HSA-9653592;R-HSA-434637;R-HSA-751040;R-HSA-5675417;R-HSA-186834;R-HSA-2186741;R-HSA-2186747;R-HSA-5672329;R-HSA-374251;R-HSA-4641206;R-HSA-5675431;R-HSA-9018746;R-HSA-4641205;R-HSA-8851827;R-HSA-2176475;R-HSA-5675433;R-HSA-2186785;R-HSA-8848005;R-HSA-6785636;R-HSA-3322422;R-HSA-9021068;R-HSA-3322427;R-HSA-3322424;R-HSA-6785648;R-HSA-3640874;R-HSA-9021079;R-HSA-1963581;R-HSA-5658231;R-HSA-1963582;R-HSA-9619127;R-HSA-1963578;R-HSA-9619125;R-HSA-5693055;R-HSA-2186767;R-HSA-2186771;R-HSA-1963563;R-HSA-1912357;R-HSA-2186780;R-HSA-9624272;R-HSA-5218823;R-HSA-8951490;R-HSA-5218821;R-HSA-5218820;R-HSA-1912401;R-HSA-9604831;R-HSA-9604829;R-HSA-5218845;R-HSA-1912398;R-HSA-1912393;R-HSA-443986;R-HSA-8944349;R-HSA-1963589;R-HSA-1912391;R-HSA-1963586;R-HSA-8944362;R-HSA-9011949;R-HSA-375395;R-HSA-9011950;R-HSA-8944352;R-HSA-8848110;R-HSA-373358;R-HSA-9736959;R-HSA-9011941;R-HSA-5218850;R-HSA-9604834;R-HSA-9011966;R-HSA-1977958;R-HSA-1977959;R-HSA-9011952;R-HSA-9616105;R-HSA-9616110;R-HSA-8982025;R-HSA-209536;R-HSA-8982026;R-HSA-2672302;R-HSA-8982017;R-HSA-8982019;R-HSA-1251992;R-HSA-8982018;R-HSA-8982021;R-HSA-8982020;R-HSA-112282;R-HSA-9621042;R-HSA-9621048;R-HSA-9029158;R-HSA-140978;R-HSA-9604642;R-HSA-8850992;R-HSA-9621035;R-HSA-9621032;R-HSA-182969;R-HSA-6807206;R-HSA-1980125;R-HSA-1980122;R-HSA-1980123;R-HSA-182986;R-HSA-1980118;R-HSA-182990;R-HSA-1980112;R-HSA-182994;R-HSA-3247840;R-HSA-3247843;R-HSA-182993;R-HSA-1980109;R-HSA-9649735;R-HSA-3247844;R-HSA-9649733;R-HSA-3247847;R-HSA-9649732;R-HSA-183002;R-HSA-3247849;R-HSA-9649736;R-HSA-198371;R-HSA-212706;R-HSA-5693108;R-HSA-212710;R-HSA-212713;R-HSA-391913;R-HSA-3247836;R-HSA-3247839;R-HSA-391935;R-HSA-8847995;R-HSA-183036;R-HSA-177922;R-HSA-9613202;R-HSA-201475;R-HSA-177923;R-HSA-9730967;R-HSA-177926;R-HSA-177927;R-HSA-9613207;R-HSA-4332359;R-HSA-177924;R-HSA-177925;R-HSA-177930;R-HSA-9613210;R-HSA-183051;R-HSA-5362522;R-HSA-9024386;R-HSA-177934;R-HSA-177935;R-HSA-183055;R-HSA-177933;R-HSA-9613213;R-HSA-177938;R-HSA-183058;R-HSA-418582;R-HSA-9013145;R-HSA-199443;R-HSA-177939;R-HSA-4608855;R-HSA-9013144;R-HSA-177936;R-HSA-177937;R-HSA-177942;R-HSA-9726848;R-HSA-177943;R-HSA-5658435;R-HSA-9625479;R-HSA-177941;R-HSA-5334854;R-HSA-9625482;R-HSA-9621386;R-HSA-183067;R-HSA-177944;R-HSA-9726862;R-HSA-177945;R-HSA-9621385;R-HSA-9625487;R-HSA-9634702;R-HSA-9031575;R-HSA-9658253;R-HSA-9013143;R-HSA-5665608;R-HSA-5687112;R-HSA-9009065;R-HSA-9013161;R-HSA-183072;R-HSA-9013157;R-HSA-183084;R-HSA-9013159;R-HSA-5654392;R-HSA-9013158;R-HSA-9613219;R-HSA-183089;R-HSA-6811472;R-HSA-9031624;R-HSA-5362448;R-HSA-5368596;R-HSA-9031616;R-HSA-5635868;R-HSA-8857549;R-HSA-8857555;R-HSA-9693125;R-HSA-6811454;R-HSA-8857565;R-HSA-5635854;R-HSA-5686071;R-HSA-8857583;R-HSA-5658430;R-HSA-1433471;R-HSA-5229348;R-HSA-8857577;R-HSA-5334827;R-HSA-9616367;R-HSA-1250195;R-HSA-202626;R-HSA-749448;R-HSA-2029469;R-HSA-9011981;R-HSA-2029466;R-HSA-749454;R-HSA-9011983;R-HSA-749452;R-HSA-2029465;R-HSA-9011975;R-HSA-5625797;R-HSA-5625796;R-HSA-8848150;R-HSA-9736966;R-HSA-9011997;R-HSA-4411351;R-HSA-9011985;R-HSA-9013009;R-HSA-9011984;R-HSA-749456;R-HSA-2586555;R-HSA-4411357;R-HSA-9736970;R-HSA-5672950;R-HSA-4411367;R-HSA-4411365;R-HSA-9012000;R-HSA-9013024;R-HSA-8951586;R-HSA-5625849;R-HSA-5625848;R-HSA-4411372;R-HSA-4411383;R-HSA-9736992;R-HSA-8848178;R-HSA-9612073;R-HSA-9612076;R-HSA-1250220;R-HSA-392133;R-HSA-5654426;R-HSA-373706;R-HSA-5654402;R-HSA-5357445;R-HSA-1504193;R-HSA-5654413;R-HSA-9024361;R-HSA-8981353;R-HSA-8981355;R-HSA-3361751;R-HSA-9653108;R-HSA-170986;R-HSA-9647994;R-HSA-9625465;R-HSA-9647999;R-HSA-5625784;R-HSA-5357472;R-HSA-201712;R-HSA-198640;R-HSA-9647978;R-HSA-9647977;R-HSA-5357483;R-HSA-5625774;R-HSA-9647982;R-HSA-9647980;R-HSA-9013110
R-HSA-69278	Cell Cycle, Mitotic	11	587	0.0364528	0.9992741405750775	0.9992741405750775	65	367	0.023420548819400127	9606	Homo sapiens	H4C8;WEE1;TUBB6;PSMD6;RRM2;PRKCB;CENPK;CEP72;CAPG;MASTL		R-HSA-2514854;R-HSA-9648017;R-HSA-375302;R-HSA-380294;R-HSA-8852354;R-HSA-1638803;R-HSA-380303;R-HSA-2294574;R-HSA-380311;R-HSA-2520883;R-HSA-2294580;R-HSA-380316;R-HSA-69016;R-HSA-156699;R-HSA-2468287;R-HSA-8853405;R-HSA-8854044;R-HSA-174105;R-HSA-2294590;R-HSA-188191;R-HSA-380455;R-HSA-2172678;R-HSA-9929535;R-HSA-8853419;R-HSA-174255;R-HSA-2168079;R-HSA-170156;R-HSA-8854071;R-HSA-75825;R-HSA-187574;R-HSA-2301205;R-HSA-8961982;R-HSA-1638821;R-HSA-8961972;R-HSA-8852280;R-HSA-2245218;R-HSA-2288097;R-HSA-2467809;R-HSA-5229194;R-HSA-2467811;R-HSA-5223304;R-HSA-69195;R-HSA-8852298;R-HSA-9668419;R-HSA-2529015;R-HSA-3000319;R-HSA-170070;R-HSA-8852306;R-HSA-68948;R-HSA-174164;R-HSA-380508;R-HSA-2529020;R-HSA-2574845;R-HSA-3000310;R-HSA-2574840;R-HSA-2430533;R-HSA-9648114;R-HSA-2430535;R-HSA-174058;R-HSA-2294600;R-HSA-2484822;R-HSA-380272;R-HSA-174202;R-HSA-174203;R-HSA-380283
R-HSA-5633007	Regulation of TP53 Activity	1	178	0.011053840899211327	0.9994104759010121	0.9994104759010121	3	97	0.00619017	9606	Homo sapiens	SGK1		R-HSA-6795460;R-HSA-6795473;R-HSA-6795290
R-HSA-1266738	Developmental Biology	56	1968	0.1222132521890331	0.9994254405171255	0.9994254405171255	181	980	0.0625399	9606	Homo sapiens	ROBO3;PLXND1;CEBPD;KDM1B;LEF1;CXCR4;CCNC;RPS4Y1;AREG;TUBB6;PSMD6;BCL7A;ABLIM3;ADGRG6;CCL3;NRCAM;CD36;PRSS2;VAV3;DSP;H4C8;USP46;JUN;EGR2;ANXA1;ANXA3;NOG;KLF4;RPS26;SHTN1;MAFB;SLPI;TFEC;ID1;ALDH1A1;COL6A3;KRAS;VIM;CD24;SGK1		R-HSA-5617492;R-HSA-9621399;R-HSA-1183003;R-HSA-9621400;R-HSA-9621406;R-HSA-9621404;R-HSA-3928628;R-HSA-9822597;R-HSA-9942917;R-HSA-9793921;R-HSA-8942224;R-HSA-9844366;R-HSA-5617484;R-HSA-9011347;R-HSA-8986258;R-HSA-5617486;R-HSA-9942924;R-HSA-5617483;R-HSA-3928607;R-HSA-9614773;R-HSA-3928604;R-HSA-9614778;R-HSA-9854906;R-HSA-9614271;R-HSA-9925817;R-HSA-9621410;R-HSA-447030;R-HSA-9621411;R-HSA-418865;R-HSA-9911214;R-HSA-9817513;R-HSA-9911210;R-HSA-9817512;R-HSA-6814298;R-HSA-1183058;R-HSA-9824981;R-HSA-9011145;R-HSA-9619667;R-HSA-5617431;R-HSA-376134;R-HSA-9823952;R-HSA-5621010;R-HSA-6810159;R-HSA-6810158;R-HSA-6814764;R-HSA-9824222;R-HSA-9853402;R-HSA-9844440;R-HSA-9011143;R-HSA-560472;R-HSA-560473;R-HSA-9614787;R-HSA-9613760;R-HSA-9614273;R-HSA-9614790;R-HSA-6810161;R-HSA-6809393;R-HSA-9854912;R-HSA-5617676;R-HSA-9796300;R-HSA-9613768;R-HSA-9823950;R-HSA-9619657;R-HSA-5617672;R-HSA-6810937;R-HSA-9010647;R-HSA-5621002;R-HSA-9010646;R-HSA-9925879;R-HSA-9960183;R-HSA-9825780;R-HSA-560491;R-HSA-5617462;R-HSA-560493;R-HSA-9825776;R-HSA-381283;R-HSA-9616116;R-HSA-8865505;R-HSA-9927423;R-HSA-6814734;R-HSA-5617471;R-HSA-375151;R-HSA-9825275;R-HSA-5617445;R-HSA-9010681;R-HSA-392054;R-HSA-560510;R-HSA-9960175;R-HSA-381309;R-HSA-977271;R-HSA-5617452;R-HSA-9824236;R-HSA-560498;R-HSA-5617454;R-HSA-9735151;R-HSA-6810139;R-HSA-9822185;R-HSA-5617877;R-HSA-6814695;R-HSA-9615638;R-HSA-9825555;R-HSA-5617874;R-HSA-9010190;R-HSA-445071;R-HSA-5617887;R-HSA-560517;R-HSA-445067;R-HSA-9011224;R-HSA-6810357;R-HSA-9927428;R-HSA-5617862;R-HSA-445077;R-HSA-9925892;R-HSA-5617859;R-HSA-9615626;R-HSA-9927438;R-HSA-9824268;R-HSA-5693644;R-HSA-381337;R-HSA-5617867;R-HSA-5617866;R-HSA-9824266;R-HSA-9735179;R-HSA-9794058;R-HSA-9011241;R-HSA-9825847;R-HSA-9820464;R-HSA-5617650;R-HSA-5617661;R-HSA-416683;R-HSA-9825848;R-HSA-9014587;R-HSA-416690;R-HSA-9618725;R-HSA-5617641;R-HSA-5617896;R-HSA-5617642;R-HSA-9858646;R-HSA-9844822;R-HSA-9858647;R-HSA-9858645;R-HSA-9824598;R-HSA-381377;R-HSA-9824593;R-HSA-9857375;R-HSA-9793887;R-HSA-9793375;R-HSA-480204;R-HSA-549060;R-HSA-9011289;R-HSA-6814387;R-HSA-9819200;R-HSA-9824579;R-HSA-428510;R-HSA-9754191;R-HSA-9014610;R-HSA-9613644;R-HSA-9824586;R-HSA-452838;R-HSA-9622386;R-HSA-9616243;R-HSA-9615477;R-HSA-9817458;R-HSA-373730;R-HSA-9822591;R-HSA-9817471;R-HSA-9822335;R-HSA-9727359;R-HSA-9618559;R-HSA-373736;R-HSA-452331;R-HSA-9011300;R-HSA-373739;R-HSA-9727355;R-HSA-9793382;R-HSA-437234;R-HSA-6811539;R-HSA-9014652;R-HSA-9730412;R-HSA-9011313;R-HSA-977392
R-HSA-9824439	Bacterial Infection Pathways	6	411	0.0255232	0.9994302148934257	0.9994302148934257	13	232	0.014805360561582642	9606	Homo sapiens	GSK3A;MRC1;VAMP1;CTSG;HBEGF;LTF		R-HSA-1222641;R-HSA-8951552;R-HSA-5336413;R-HSA-5336417;R-HSA-5250978;R-HSA-9635424;R-HSA-5336420;R-HSA-8951549;R-HSA-9637605;R-HSA-9635461;R-HSA-5336422;R-HSA-194808;R-HSA-194809
R-HSA-9748784	Drug ADME	2	238	0.014779854685462336	0.9994793084974745	0.9994793084974745	2	121	0.00772176	9606	Homo sapiens	VAV3;CES1		R-HSA-9749792;R-HSA-9751201
R-HSA-73894	DNA Repair	5	380	0.0235981	0.9995769859461668	0.9995769859461668	66	342	0.021825143586470964	9606	Homo sapiens	H4C8;NEIL2;MCRS1;XRCC1;ISG15		R-HSA-5684052;R-HSA-69891;R-HSA-5683930;R-HSA-5683801;R-HSA-5649734;R-HSA-5682629;R-HSA-9629195;R-HSA-5683405;R-HSA-5686900;R-HSA-5690997;R-HSA-5693566;R-HSA-5691006;R-HSA-5683967;R-HSA-110376;R-HSA-5683964;R-HSA-9629497;R-HSA-5653754;R-HSA-5687675;R-HSA-110380;R-HSA-9629372;R-HSA-9629373;R-HSA-5687673;R-HSA-5684071;R-HSA-9629216;R-HSA-5693536;R-HSA-5683425;R-HSA-5693551;R-HSA-9629483;R-HSA-5693549;R-HSA-5649686;R-HSA-5683735;R-HSA-5682967;R-HSA-5653780;R-HSA-5682965;R-HSA-5683986;R-HSA-5649681;R-HSA-5693599;R-HSA-5682588;R-HSA-73931;R-HSA-5686685;R-HSA-5682586;R-HSA-5653786;R-HSA-73932;R-HSA-5653766;R-HSA-5683077;R-HSA-5693583;R-HSA-5653770;R-HSA-5686704;R-HSA-5682992;R-HSA-5649726;R-HSA-5649724;R-HSA-5649725;R-HSA-5649723;R-HSA-5683384;R-HSA-5683385;R-HSA-5682598;R-HSA-5682983;R-HSA-5649701;R-HSA-5693602;R-HSA-6782227;R-HSA-5682607;R-HSA-5682863;R-HSA-5649711;R-HSA-5649708;R-HSA-5682858;R-HSA-5649705
R-HSA-72312	rRNA processing	2	252	0.0156493	0.9996958686725216	0.9996958686725216	1	22	0.00140396	9606	Homo sapiens	RPS26;RPS4Y1		R-HSA-6791223
R-HSA-611105	Respiratory electron transport	1	197	0.0122337	0.9997347533611318	0.9997347533611318	3	47	0.00299936	9606	Homo sapiens	CYCS		R-HSA-164651;R-HSA-163214;R-HSA-9866217
R-HSA-199991	Membrane Trafficking	12	669	0.041545053716698754	0.9997918091481077	0.9997918091481077	54	219	0.013975749840459477	9606	Homo sapiens	APP;RABGEF1;TUBB6;RAB30;SORT1;PLA2G4A;VAMP4;AREG;GABARAP;TBC1D16;HBEGF;EREG		R-HSA-8868230;R-HSA-5229132;R-HSA-5694418;R-HSA-5694417;R-HSA-8868236;R-HSA-2316347;R-HSA-8871194;R-HSA-8871193;R-HSA-5694409;R-HSA-190877;R-HSA-8867756;R-HSA-8868651;R-HSA-8867754;R-HSA-8868648;R-HSA-5694439;R-HSA-8868661;R-HSA-8868660;R-HSA-8868659;R-HSA-8868658;R-HSA-5694446;R-HSA-8869438;R-HSA-190520;R-HSA-5694445;R-HSA-6814684;R-HSA-8854588;R-HSA-6814683;R-HSA-6814682;R-HSA-5694441;R-HSA-8875320;R-HSA-6811431;R-HSA-421831;R-HSA-8849350;R-HSA-6811426;R-HSA-203973;R-HSA-8854222;R-HSA-6809006;R-HSA-421836;R-HSA-8854604;R-HSA-6809003;R-HSA-421835;R-HSA-8849353;R-HSA-421833;R-HSA-8849748;R-HSA-8868071;R-HSA-8866279;R-HSA-8866277;R-HSA-8848484;R-HSA-5694527;R-HSA-204008;R-HSA-5694522;R-HSA-8868072;R-HSA-5229111;R-HSA-6811423;R-HSA-191737
R-HSA-3781865	Diseases of glycosylation	1	203	0.0126063	0.9997939219673587	0.9997939219673587	1	72	0.00459477	9606	Homo sapiens	CFP		R-HSA-6785565
R-HSA-71291	Metabolism of amino acids and derivatives	11	639	0.039682	0.9998227858464306	0.9998227858464306	16	284	0.018123803446075303	9606	Homo sapiens	BCKDK;RPS26;GRHPR;PSMD6;HGD;TSTD1;GLDC;CAV1;DUOXA2;RPS4Y1;BCAT1		R-HSA-353125;R-HSA-70723;R-HSA-209925;R-HSA-389826;R-HSA-5693681;R-HSA-5693148;R-HSA-350901;R-HSA-209840;R-HSA-209815;R-HSA-2408529;R-HSA-209973;R-HSA-5693967;R-HSA-508189;R-HSA-71164;R-HSA-5333615;R-HSA-1655879
R-HSA-211859	Biological oxidations	8	544	0.0337825	0.9998932297451665	0.9998932297451665	13	190	0.012125079770261647	9606	Homo sapiens	SULT1B1;MTARC1;TBXAS1;ALDH1A1;CYP4F3;FDX2;CBR3;CES1		R-HSA-211873;R-HSA-8937419;R-HSA-215526;R-HSA-71691;R-HSA-176585;R-HSA-5693691;R-HSA-193101;R-HSA-8936442;R-HSA-76466;R-HSA-76500;R-HSA-211924;R-HSA-176474;R-HSA-211962
R-HSA-196854	Metabolism of vitamins and cofactors	4	384	0.023846488232006458	0.9999149630202483	0.9999149630202483	5	213	0.013592852584556477	9606	Homo sapiens	NT5E;CD38;SLC2A3;PRSS2		R-HSA-198818;R-HSA-8940074;R-HSA-8938076;R-HSA-8940070;R-HSA-3132753
R-HSA-6805567	Keratinization	1	226	0.014034651928212134	0.9999217570729044	0.9999217570729044	10	34	0.00216975	9606	Homo sapiens	DSP		R-HSA-6814695;R-HSA-6810357;R-HSA-6814387;R-HSA-6811539;R-HSA-6809393;R-HSA-8942224;R-HSA-6814734;R-HSA-6814764;R-HSA-6814298;R-HSA-6810937
R-HSA-72766	Translation	5	450	0.027945103396882567	0.9999590339649177	0.9999590339649177	32	126	0.00804084	9606	Homo sapiens	RPS26;SPCS3;PSMD6;RPS4Y1;SEC11C		R-HSA-9955731;R-HSA-1799326;R-HSA-156808;R-HSA-9948317;R-HSA-9948291;R-HSA-156823;R-HSA-9948301;R-HSA-157849;R-HSA-9948300;R-HSA-72671;R-HSA-72673;R-HSA-72672;R-HSA-72676;R-HSA-141671;R-HSA-156907;R-HSA-72619;R-HSA-141673;R-HSA-72621;R-HSA-9954919;R-HSA-156915;R-HSA-156912;R-HSA-72691;R-HSA-72697;R-HSA-156923;R-HSA-1799330;R-HSA-141691;R-HSA-1799329;R-HSA-9949676;R-HSA-1799335;R-HSA-9954730;R-HSA-9954728;R-HSA-1799332
R-HSA-1640170	Cell Cycle	12	729	0.0452711	0.9999605583509096	0.9999605583509096	93	474	0.0302489	9606	Homo sapiens	H4C8;WEE1;TUBB6;PSMD6;RRM2;PRKCB;CENPK;MRC1;CEP72;CAPG;MASTL		R-HSA-2514854;R-HSA-69891;R-HSA-9648017;R-HSA-375302;R-HSA-380294;R-HSA-606349;R-HSA-8852354;R-HSA-1638803;R-HSA-380303;R-HSA-2294574;R-HSA-264458;R-HSA-380311;R-HSA-2520883;R-HSA-912408;R-HSA-75028;R-HSA-9670149;R-HSA-2294580;R-HSA-380316;R-HSA-69016;R-HSA-156699;R-HSA-2468287;R-HSA-8853405;R-HSA-8854044;R-HSA-174105;R-HSA-2294590;R-HSA-188191;R-HSA-380455;R-HSA-2172678;R-HSA-176298;R-HSA-9929535;R-HSA-8853419;R-HSA-174255;R-HSA-2168079;R-HSA-170156;R-HSA-8854071;R-HSA-75825;R-HSA-187574;R-HSA-2301205;R-HSA-8961982;R-HSA-176318;R-HSA-1638821;R-HSA-8961972;R-HSA-176700;R-HSA-8852280;R-HSA-2245218;R-HSA-5683735;R-HSA-2288097;R-HSA-2467809;R-HSA-5229194;R-HSA-606287;R-HSA-9670101;R-HSA-2467811;R-HSA-912458;R-HSA-5223304;R-HSA-181450;R-HSA-69195;R-HSA-8852298;R-HSA-912450;R-HSA-9668419;R-HSA-2529015;R-HSA-3000319;R-HSA-170070;R-HSA-8852306;R-HSA-68948;R-HSA-174164;R-HSA-606289;R-HSA-380508;R-HSA-2529020;R-HSA-2574845;R-HSA-912470;R-HSA-3000310;R-HSA-912467;R-HSA-2574840;R-HSA-2430533;R-HSA-9648114;R-HSA-69600;R-HSA-2430535;R-HSA-141409;R-HSA-174058;R-HSA-2294600;R-HSA-141422;R-HSA-9670114;R-HSA-2484822;R-HSA-141431;R-HSA-380272;R-HSA-174202;R-HSA-174203;R-HSA-912503;R-HSA-912496;R-HSA-141439;R-HSA-1214188;R-HSA-380283;R-HSA-606326
R-HSA-382551	Transport of small molecules	19	1002	0.062224430230391856	0.99998	0.99998	25	462	0.029483088704530952	9606	Homo sapiens	SLC22A4;SLC24A4;SLC24A3;RIPK3;AQP10;CYBRD1;SLC2A3;SLC16A10;SLC9C1;SLC7A6;PSMD6;NCEH1;SLC22A16;YME1L1;FXYD6;SLC15A3;SGK1		R-HSA-9701141;R-HSA-2682349;R-HSA-425678;R-HSA-936897;R-HSA-507871;R-HSA-507870;R-HSA-507869;R-HSA-507868;R-HSA-352158;R-HSA-428007;R-HSA-917805;R-HSA-507875;R-HSA-2872463;R-HSA-507873;R-HSA-379426;R-HSA-3295579;R-HSA-9701055;R-HSA-8949668;R-HSA-549241;R-HSA-8981564;R-HSA-9684068;R-HSA-8981553;R-HSA-549297;R-HSA-8866553;R-HSA-6813720
R-HSA-156580	Phase II - Conjugation of compounds	1	259	0.016084	0.9999805495660048	0.9999805495660048	2	70	0.00446713	9606	Homo sapiens	SULT1B1		R-HSA-176474;R-HSA-176585
R-HSA-446203	Asparagine N-linked glycosylation	4	443	0.027510401788486617	0.9999896073894687	0.9999896073894687	14	147	0.00938098	9606	Homo sapiens	TUBB6;AREG;ASGR1;ASGR2		R-HSA-5694418;R-HSA-203973;R-HSA-5694417;R-HSA-5694527;R-HSA-6809006;R-HSA-204008;R-HSA-5694522;R-HSA-6809003;R-HSA-5694439;R-HSA-5694446;R-HSA-8855711;R-HSA-5694445;R-HSA-5694409;R-HSA-5694441
R-HSA-5668914	Diseases of metabolism	4	448	0.0278209	0.9999913272734617	0.9999913272734617	4	201	0.012827058072750478	9606	Homo sapiens	BCKDK;TBXAS1;FDX2;CFP		R-HSA-9912480;R-HSA-5580269;R-HSA-6785565;R-HSA-5603275
R-HSA-8953854	Metabolism of RNA	14	856	0.0531578	0.9999913778292098	0.9999913778292098	32	227	0.014486279514996809	9606	Homo sapiens	DDX6;TCERG1;POLDIP3;RPS4Y1;U2SURP;RPS26;NT5C3B;GCFC2;RNF113A;PSMD6;ZFP36;DDX39A;APOBEC3A;APOBEC3B		R-HSA-9770132;R-HSA-8849157;R-HSA-9770129;R-HSA-9770131;R-HSA-9770141;R-HSA-9770847;R-HSA-927813;R-HSA-9770142;R-HSA-6791223;R-HSA-927836;R-HSA-927832;R-HSA-75097;R-HSA-450463;R-HSA-75096;R-HSA-75098;R-HSA-83677;R-HSA-450394;R-HSA-927889;R-HSA-429860;R-HSA-927789;R-HSA-450466;R-HSA-450400;R-HSA-77609;R-HSA-9770236;R-HSA-9772351;R-HSA-9770145;R-HSA-72180;R-HSA-5694126;R-HSA-72185;R-HSA-450431;R-HSA-9794542;R-HSA-159101
R-HSA-8957322	Metabolism of steroids	2	344	0.0213625	0.9999916967690761	0.9999916967690761	4	257	0.016400765794511805	9606	Homo sapiens	SRD5A1;FDX2		R-HSA-193065;R-HSA-469659;R-HSA-193054;R-HSA-193101
R-HSA-1643685	Disease	77	2854	0.17723405576600634	0.9999963646164426	0.9999963646164426	240	2013	0.12846202935545628	9606	Homo sapiens	APP;IGHM;GSK3A;NRROS;FLT3;CCNC;AREG;IGLV4-60;TUBB6;PSMD6;MRC1;BLNK;CTSG;CD36;JUNB;VAV3;ENTPD1;RIPK3;RIPK2;TPM3;DNMT3A;IL18;ATG14;EREG;IL1B;FDX2;IGKV4-1;VAMP1;TLR4;IGLV3-19;HBEGF;LTF;SLC22A4;SLC24A4;CEBPD;CXCR4;PRKX;CFP;MEFV;RPS4Y1;NT5E;IGLV6-57;CD19;IGLV1-44;NLRP3;WASF3;SEC11C;H4C8;CD163;JUN;CAV1;PLK2;ISG15;BCKDK;RPS26;NFKBIA;SPCS3;GP9;CAMK4;IGLV2-23;TBXAS1;RCAN3;NMT2;KRAS;FXYD6;IGKV3-20		R-HSA-9694341;R-HSA-9635461;R-HSA-5602383;R-HSA-9702583;R-HSA-449058;R-HSA-9702578;R-HSA-9702589;R-HSA-9729725;R-HSA-9665699;R-HSA-9665697;R-HSA-9829030;R-HSA-9665701;R-HSA-9912480;R-HSA-9665700;R-HSA-9665707;R-HSA-9837231;R-HSA-9665705;R-HSA-9665709;R-HSA-9702570;R-HSA-9698003;R-HSA-9702613;R-HSA-9698000;R-HSA-9683664;R-HSA-9698007;R-HSA-9729232;R-HSA-9698005;R-HSA-9851088;R-HSA-184392;R-HSA-9702623;R-HSA-9698008;R-HSA-9755359;R-HSA-9851098;R-HSA-9836763;R-HSA-9702618;R-HSA-9698013;R-HSA-9851096;R-HSA-9702593;R-HSA-9836227;R-HSA-9851084;R-HSA-9702607;R-HSA-9630921;R-HSA-9702601;R-HSA-5602353;R-HSA-8936676;R-HSA-9702629;R-HSA-8951549;R-HSA-9637605;R-HSA-879221;R-HSA-9729260;R-HSA-6785565;R-HSA-9702638;R-HSA-9698029;R-HSA-9703441;R-HSA-9614367;R-HSA-9844251;R-HSA-9673223;R-HSA-9614343;R-HSA-164500;R-HSA-164507;R-HSA-2197690;R-HSA-164508;R-HSA-5655241;R-HSA-448678;R-HSA-5602549;R-HSA-164515;R-HSA-8940074;R-HSA-9664567;R-HSA-9623096;R-HSA-164521;R-HSA-8866858;R-HSA-164524;R-HSA-9673789;R-HSA-448703;R-HSA-5655277;R-HSA-9702997;R-HSA-192704;R-HSA-9621073;R-HSA-9651280;R-HSA-9695834;R-HSA-9695838;R-HSA-1225951;R-HSA-5387392;R-HSA-9664588;R-HSA-9634418;R-HSA-9698928;R-HSA-5637808;R-HSA-442592;R-HSA-1225978;R-HSA-1306876;R-HSA-9695841;R-HSA-9635424;R-HSA-9703008;R-HSA-9695845;R-HSA-9684068;R-HSA-1225957;R-HSA-9702508;R-HSA-5637806;R-HSA-9755244;R-HSA-9702510;R-HSA-168184;R-HSA-194808;R-HSA-2399966;R-HSA-194809;R-HSA-9698926;R-HSA-9695853;R-HSA-9656211;R-HSA-9656209;R-HSA-9754518;R-HSA-9830805;R-HSA-9656215;R-HSA-9656214;R-HSA-9664406;R-HSA-9656213;R-HSA-9656212;R-HSA-9666458;R-HSA-9725342;R-HSA-5336413;R-HSA-9687455;R-HSA-9710490;R-HSA-9698179;R-HSA-9666435;R-HSA-9666433;R-HSA-9665408;R-HSA-5602624;R-HSA-8850846;R-HSA-9664397;R-HSA-5625674;R-HSA-9664950;R-HSA-2400009;R-HSA-111919;R-HSA-5336417;R-HSA-2130194;R-HSA-5336420;R-HSA-9725345;R-HSA-5336422;R-HSA-877361;R-HSA-9757097;R-HSA-9664976;R-HSA-9664983;R-HSA-5228811;R-HSA-6803234;R-HSA-6803233;R-HSA-9711058;R-HSA-844612;R-HSA-9614810;R-HSA-5655326;R-HSA-9614811;R-HSA-192841;R-HSA-9664991;R-HSA-844610;R-HSA-9731034;R-HSA-6803240;R-HSA-9823706;R-HSA-9731012;R-HSA-9663426;R-HSA-180573;R-HSA-9665009;R-HSA-5655347;R-HSA-9665525;R-HSA-9672163;R-HSA-9005561;R-HSA-9614816;R-HSA-9624033;R-HSA-9830882;R-HSA-9672170;R-HSA-6803230;R-HSA-180603;R-HSA-5602606;R-HSA-6802919;R-HSA-9664275;R-HSA-6802918;R-HSA-9664273;R-HSA-6802916;R-HSA-2029469;R-HSA-6802915;R-HSA-2029466;R-HSA-6802914;R-HSA-9664278;R-HSA-6802912;R-HSA-9685268;R-HSA-2029465;R-HSA-8951552;R-HSA-6802926;R-HSA-2220971;R-HSA-6802925;R-HSA-6802924;R-HSA-6802922;R-HSA-983426;R-HSA-6802921;R-HSA-9691421;R-HSA-9664285;R-HSA-6802934;R-HSA-8936731;R-HSA-9664261;R-HSA-6802943;R-HSA-6802942;R-HSA-6802941;R-HSA-9664271;R-HSA-9728776;R-HSA-9664270;R-HSA-6802937;R-HSA-5603275;R-HSA-9664268;R-HSA-8863009;R-HSA-9729849;R-HSA-9662781;R-HSA-9836857;R-HSA-8870710;R-HSA-9685281;R-HSA-9670436;R-HSA-5580269;R-HSA-6802908;R-HSA-2220957;R-HSA-8868666;R-HSA-9700181;R-HSA-9700179;R-HSA-5607838;R-HSA-5626270;R-HSA-434637;R-HSA-5602712;R-HSA-9686338;R-HSA-873951;R-HSA-9603905;R-HSA-9686336;R-HSA-9686345;R-HSA-9706356;R-HSA-1222641;R-HSA-9662837;R-HSA-9666426;R-HSA-9666425;R-HSA-1176059;R-HSA-9698174;R-HSA-9666430;R-HSA-9665404;R-HSA-9666428;R-HSA-6802837;R-HSA-5250978;R-HSA-1250272;R-HSA-9662823;R-HSA-6802834
R-HSA-71387	Metabolism of carbohydrates and carbohydrate derivatives	4	476	0.029559709370924673	0.9999968735706309	0.9999968735706309	5	244	0.0155712	9606	Homo sapiens	NDST2;PFKFB3;CHST7;ALDH1A1		R-HSA-6813749;R-HSA-2022860;R-HSA-2018682;R-HSA-2022887;R-HSA-71802
R-HSA-597592	Post-translational protein modification	36	1680	0.10432838601502825	0.9999988574318913	0.9999988574318913	82	606	0.0386726	9606	Homo sapiens	APP;KDM1B;PROS1;TNFAIP3;CFP;AREG;MYSM1;LTBP1;ASGR1;ASGR2;NR3C2;SNX3;SOCS3;TUBB6;PSMD6;RAB20;MRC1;NLRP3;IGFBP7;ARSD;H4C8;RIPK2;FEM1B;MCRS1;DNMT3A;PLAUR;UBE2E2;FBXO32;SMAD7;NR4A2;NFKBIA;RAB30;GALNTL5;PIGL;OTUD3		R-HSA-8956040;R-HSA-1614362;R-HSA-688136;R-HSA-5694418;R-HSA-8869506;R-HSA-5173192;R-HSA-913675;R-HSA-5694417;R-HSA-159752;R-HSA-5690845;R-HSA-8932355;R-HSA-4755526;R-HSA-8956184;R-HSA-8955289;R-HSA-5689539;R-HSA-162836;R-HSA-4655440;R-HSA-8855711;R-HSA-5665871;R-HSA-5690827;R-HSA-5689544;R-HSA-5694409;R-HSA-159773;R-HSA-5690870;R-HSA-8956200;R-HSA-8952618;R-HSA-6781764;R-HSA-5691381;R-HSA-8952620;R-HSA-9908019;R-HSA-8852130;R-HSA-162729;R-HSA-162857;R-HSA-8867370;R-HSA-9908026;R-HSA-6781897;R-HSA-4570485;R-HSA-9908007;R-HSA-5694439;R-HSA-8955706;R-HSA-8939323;R-HSA-9755303;R-HSA-5694446;R-HSA-8952625;R-HSA-9908014;R-HSA-8952626;R-HSA-5694445;R-HSA-5690856;R-HSA-8866105;R-HSA-9755306;R-HSA-5694441;R-HSA-8870469;R-HSA-5173005;R-HSA-5696914;R-HSA-4570496;R-HSA-8870466;R-HSA-9908178;R-HSA-203973;R-HSA-8955712;R-HSA-6809006;R-HSA-6809003;R-HSA-8939335;R-HSA-4656914;R-HSA-8955869;R-HSA-9908800;R-HSA-4341016;R-HSA-8873946;R-HSA-8955241;R-HSA-8952044;R-HSA-8956140;R-HSA-5665854;R-HSA-8952289;R-HSA-5694527;R-HSA-8865774;R-HSA-204008;R-HSA-5694522;R-HSA-8952039;R-HSA-5690790;R-HSA-159729;R-HSA-5691439;R-HSA-2179291;R-HSA-6782106
R-HSA-556833	Metabolism of lipids	29	1509	0.0937092	0.9999997324063338	0.9999997324063338	92	998	0.0636886	9606	Homo sapiens	SLC22A4;SRD5A1;CAV1;EPHX2;CYP4F3;TECR;PLA2G4A;G0S2;CCNC;SGMS2;ELOVL7;PTGS2;AACS;ACOX1;ALOX5;GPD2;ALDH3B1;TBXAS1;LPCAT2;FDX2;THEM4;CD36;GPAT2;ARSD		R-HSA-1614362;R-HSA-1482900;R-HSA-5690066;R-HSA-1482771;R-HSA-5696080;R-HSA-9018894;R-HSA-1482897;R-HSA-9018880;R-HSA-2161961;R-HSA-111883;R-HSA-560517;R-HSA-1482759;R-HSA-1482884;R-HSA-9028255;R-HSA-469659;R-HSA-193054;R-HSA-2314686;R-HSA-9027607;R-HSA-165026;R-HSA-2161792;R-HSA-9027624;R-HSA-9027627;R-HSA-211873;R-HSA-9027628;R-HSA-1482547;R-HSA-9707186;R-HSA-1482685;R-HSA-193065;R-HSA-2309773;R-HSA-2309779;R-HSA-188467;R-HSA-1482533;R-HSA-1482656;R-HSA-9027633;R-HSA-2309787;R-HSA-2161951;R-HSA-9025995;R-HSA-9025996;R-HSA-9027532;R-HSA-9915986;R-HSA-9025999;R-HSA-266050;R-HSA-548814;R-HSA-266051;R-HSA-548815;R-HSA-2161768;R-HSA-5694494;R-HSA-9915994;R-HSA-193101;R-HSA-560473;R-HSA-1482695;R-HSA-9020251;R-HSA-2161907;R-HSA-265296;R-HSA-76500;R-HSA-9020255;R-HSA-9915968;R-HSA-548831;R-HSA-163418;R-HSA-1482828;R-HSA-9026005;R-HSA-429786;R-HSA-2161917;R-HSA-429016;R-HSA-1482825;R-HSA-9020264;R-HSA-1989759;R-HSA-9026408;R-HSA-9018859;R-HSA-1482612;R-HSA-9018858;R-HSA-9018863;R-HSA-9024993;R-HSA-9020256;R-HSA-9020259;R-HSA-1989749;R-HSA-9026405;R-HSA-9024997;R-HSA-9020261;R-HSA-2161613;R-HSA-75886;R-HSA-9716836;R-HSA-2161745;R-HSA-9716838;R-HSA-9020282;R-HSA-390256;R-HSA-1482862;R-HSA-1482604;R-HSA-2066787;R-HSA-9020277;R-HSA-1482856;R-HSA-9020278
R-HSA-1428517	Aerobic respiration and respiratory electron transport	1	361	0.022418182947276905	0.9999997415157882	0.9999997415157882	3	117	0.0074665	9606	Homo sapiens	CYCS		R-HSA-164651;R-HSA-163214;R-HSA-9866217
R-HSA-392499	Metabolism of proteins	48	2430	0.15090355834316588	0.9999999998715376	0.9999999998715376	147	929	0.059285258455647735	9606	Homo sapiens	APP;KDM1B;PROS1;TNFAIP3;CFP;RPS4Y1;AREG;PLA2G7;LTBP1;MYSM1;ASGR1;ASGR2;NR3C2;SNX3;SOCS3;TUBB6;PSMD6;RAB20;MRC1;NLRP3;CTSG;IGFBP7;ARSD;SEC11C;H4C8;RIPK2;FEM1B;MCRS1;DNMT3A;PLAUR;UBE2E2;KLF4;FBXO32;SMAD7;NR4A2;RPS26;NFKBIA;SPCS3;RAB30;GALNTL5;YME1L1;PIGL;TGFBI;CES1;LTF;OTUD3		R-HSA-8956040;R-HSA-1614362;R-HSA-688136;R-HSA-6783332;R-HSA-9955731;R-HSA-8869506;R-HSA-913675;R-HSA-9023619;R-HSA-159752;R-HSA-9948317;R-HSA-9839772;R-HSA-4755526;R-HSA-8955289;R-HSA-9839751;R-HSA-9948291;R-HSA-2022411;R-HSA-162836;R-HSA-4655440;R-HSA-8855711;R-HSA-5692495;R-HSA-5665871;R-HSA-9948301;R-HSA-9948300;R-HSA-159773;R-HSA-9010091;R-HSA-6781764;R-HSA-8852130;R-HSA-162857;R-HSA-4570485;R-HSA-9755303;R-HSA-9010096;R-HSA-381500;R-HSA-9954730;R-HSA-9755306;R-HSA-9954728;R-HSA-389956;R-HSA-5173005;R-HSA-9908178;R-HSA-977224;R-HSA-389955;R-HSA-389954;R-HSA-389964;R-HSA-389961;R-HSA-400459;R-HSA-9839064;R-HSA-976734;R-HSA-389974;R-HSA-389969;R-HSA-4656914;R-HSA-8955869;R-HSA-389970;R-HSA-389980;R-HSA-4341016;R-HSA-389976;R-HSA-8873946;R-HSA-8952044;R-HSA-8956140;R-HSA-141671;R-HSA-5665854;R-HSA-8952289;R-HSA-5694527;R-HSA-8865774;R-HSA-141673;R-HSA-5694522;R-HSA-8952039;R-HSA-9839072;R-HSA-400496;R-HSA-5691439;R-HSA-141691;R-HSA-9949676;R-HSA-5694418;R-HSA-1799326;R-HSA-5173192;R-HSA-5694417;R-HSA-156808;R-HSA-5690845;R-HSA-8932355;R-HSA-8956184;R-HSA-5689539;R-HSA-156823;R-HSA-157849;R-HSA-5690827;R-HSA-5689544;R-HSA-5694409;R-HSA-5690870;R-HSA-8956200;R-HSA-8952618;R-HSA-5691381;R-HSA-8952620;R-HSA-9908019;R-HSA-422051;R-HSA-72619;R-HSA-162729;R-HSA-72621;R-HSA-8867370;R-HSA-9908026;R-HSA-6781897;R-HSA-9908007;R-HSA-5694439;R-HSA-8955706;R-HSA-8939323;R-HSA-5694446;R-HSA-8952625;R-HSA-9908014;R-HSA-1799330;R-HSA-8952626;R-HSA-1799329;R-HSA-5694445;R-HSA-1799335;R-HSA-9839146;R-HSA-5690856;R-HSA-8866105;R-HSA-5694441;R-HSA-1799332;R-HSA-8871494;R-HSA-9619024;R-HSA-8870469;R-HSA-5696914;R-HSA-4570496;R-HSA-8870466;R-HSA-203973;R-HSA-8955712;R-HSA-6809006;R-HSA-6809003;R-HSA-422088;R-HSA-8939335;R-HSA-8871506;R-HSA-9908800;R-HSA-72671;R-HSA-72673;R-HSA-8955241;R-HSA-72672;R-HSA-72676;R-HSA-156907;R-HSA-204008;R-HSA-5690790;R-HSA-9954919;R-HSA-156915;R-HSA-156912;R-HSA-72691;R-HSA-159729;R-HSA-72697;R-HSA-156923;R-HSA-2179291;R-HSA-9010034;R-HSA-6782106;R-HSA-977136
R-HSA-9752946	Expression and translocation of olfactory receptors	2	813	0.0504875	0.9999999999999676	0.9999999999999676	2	4	2.5526483726866624E-4	9606	Homo sapiens	OR3A1		R-HSA-9752950;R-HSA-9752951
R-HSA-381753	Olfactory Signaling Pathway	2	887	0.055082903806744084	0.9999999999999987	0.9999999999999987	5	13	8.296107211231652E-4	9606	Homo sapiens	OR3A1		R-HSA-9752950;R-HSA-9752951;R-HSA-9712208;R-HSA-9712210;R-HSA-9712201
R-HSA-1430728	Metabolism	59	3764	0.23374526485747998	1	1	155	2367	0.15105296745373326	9606	Homo sapiens	GLDC;TECR;SLC2A3;CCNC;AACS;NDST2;PSMD6;DUOXA2;CA6;CD38;CD36;PRSS2;ENTPD1;CHST7;HGD;TSTD1;PLA2G4A;ELOVL7;ACOX1;GPD2;ALDH1A1;FDX2;ADPRM;BCAT1;UMPS;CES1;SLC22A4;PFKFB3;MTARC1;SGMS2;RPS4Y1;PTGS2;NT5E;ALOX5;ALDH3B1;THEM4;GPAT2;ARSD;CBR3;RRM2;SRD5A1;CAV1;EPHX2;CYP4F3;G0S2;BCKDK;RPS26;SULT1B1;GRHPR;PUDP;TBXAS1;LPCAT2;NMT2;CYCS		R-HSA-1614362;R-HSA-1482771;R-HSA-5696080;R-HSA-209925;R-HSA-2161961;R-HSA-71691;R-HSA-111883;R-HSA-1482759;R-HSA-9028255;R-HSA-8850846;R-HSA-508189;R-HSA-193054;R-HSA-8850854;R-HSA-1482547;R-HSA-9707186;R-HSA-1237045;R-HSA-164651;R-HSA-193065;R-HSA-203565;R-HSA-188467;R-HSA-1482533;R-HSA-209973;R-HSA-5333615;R-HSA-2161951;R-HSA-9025995;R-HSA-70723;R-HSA-8937419;R-HSA-9025996;R-HSA-9027532;R-HSA-9025999;R-HSA-266050;R-HSA-266051;R-HSA-2161768;R-HSA-5694494;R-HSA-1237081;R-HSA-193101;R-HSA-560473;R-HSA-6813749;R-HSA-265296;R-HSA-163418;R-HSA-203611;R-HSA-176474;R-HSA-5693967;R-HSA-1482828;R-HSA-9026005;R-HSA-2395512;R-HSA-73564;R-HSA-1655879;R-HSA-73567;R-HSA-1482825;R-HSA-353125;R-HSA-1989759;R-HSA-9018859;R-HSA-1482612;R-HSA-9018858;R-HSA-2018682;R-HSA-9018863;R-HSA-5696049;R-HSA-9024993;R-HSA-203625;R-HSA-1989749;R-HSA-9024997;R-HSA-75886;R-HSA-2161745;R-HSA-8936442;R-HSA-390256;R-HSA-2408529;R-HSA-1482862;R-HSA-1482604;R-HSA-71802;R-HSA-2066787;R-HSA-202110;R-HSA-1482856;R-HSA-3132753;R-HSA-9866217;R-HSA-111742;R-HSA-1482900;R-HSA-5690066;R-HSA-111751;R-HSA-9018894;R-HSA-1482897;R-HSA-9018880;R-HSA-5693148;R-HSA-163214;R-HSA-560517;R-HSA-203662;R-HSA-1482884;R-HSA-202129;R-HSA-209815;R-HSA-469659;R-HSA-2314686;R-HSA-9027607;R-HSA-6788295;R-HSA-165026;R-HSA-2161792;R-HSA-9027624;R-HSA-198818;R-HSA-9027627;R-HSA-211873;R-HSA-8940074;R-HSA-202144;R-HSA-9027628;R-HSA-5693681;R-HSA-1482685;R-HSA-5693691;R-HSA-2309773;R-HSA-8940070;R-HSA-2309779;R-HSA-350901;R-HSA-209840;R-HSA-76466;R-HSA-1482656;R-HSA-9027633;R-HSA-2309787;R-HSA-203712;R-HSA-9915986;R-HSA-548814;R-HSA-389826;R-HSA-203716;R-HSA-548815;R-HSA-434381;R-HSA-176585;R-HSA-9915994;R-HSA-1482695;R-HSA-9020251;R-HSA-2022860;R-HSA-2161907;R-HSA-8938076;R-HSA-76500;R-HSA-9020255;R-HSA-211924;R-HSA-9915968;R-HSA-548831;R-HSA-429786;R-HSA-2161917;R-HSA-429016;R-HSA-109278;R-HSA-9020264;R-HSA-9026408;R-HSA-215526;R-HSA-9020256;R-HSA-9020259;R-HSA-109291;R-HSA-9026405;R-HSA-9020261;R-HSA-2161613;R-HSA-9716836;R-HSA-9716838;R-HSA-9020282;R-HSA-2022887;R-HSA-211962;R-HSA-9020277;R-HSA-1362408;R-HSA-71164;R-HSA-9020278
R-HSA-9709957	Sensory Perception	6	1258	0.0781221	1	1	8	138	0.00880664	9606	Homo sapiens	EPS8;EPB41L3;NMT2;PJVK;OR3A1		R-HSA-9663363;R-HSA-2534087;R-HSA-9752950;R-HSA-9752951;R-HSA-9712208;R-HSA-9712210;R-HSA-9659380;R-HSA-9712201

### Sheet: Reactome_All_LAIV
Pathway identifier	Pathway name	#Entities found	#Entities total	Entities ratio	Entities pValue	Entities FDR	#Reactions found	#Reactions total	Reactions ratio	Species identifier	Species name	Submitted entities found	Mapped entities	Found reaction identifiers
R-HSA-6785807	Interleukin-4 and Interleukin-13 signaling	32	211	0.013103148481649382	9.190204153242121E-11	1.204835764490042E-7	19	47	0.00299936	9606	Homo sapiens	ANXA1;CXCL8;CEBPD;IL18;FOS;PTGS2;ICAM1;SOCS3;BCL6;IL1B;ALOX5;RHOU;CD36;VIM;JUNB;IL13RA1		R-HSA-6785895;R-HSA-6790022;R-HSA-6788582;R-HSA-6786118;R-HSA-6786050;R-HSA-6785762;R-HSA-6786114;R-HSA-6797293;R-HSA-6789325;R-HSA-6790029;R-HSA-6786070;R-HSA-6790036;R-HSA-6789524;R-HSA-6788628;R-HSA-6797267;R-HSA-6786110;R-HSA-6785821;R-HSA-6788571;R-HSA-6790041
R-HSA-168256	Immune System	158	2793	0.17344594174998448	1.0802715222357762E-7	7.075778470644334E-5	536	1807	0.11531589023611998	9606	Homo sapiens	APP;IL1RN;NRROS;PROS1;MPO;IFI44L;ICAM1;TUBB6;PSMD6;LAMP3;CLEC5A;JUNB;IL13RA1;TSTD1;PRKCB;UBE2E2;RNASE2;OLFM4;OSCAR;CLEC4D;IFI27;SLPI;IGKV4-1;IL6ST;CLEC4E;CES1;TXK;C5AR1;CFP;MEFV;DTX4;UBE2J1;SOCS3;IGLV6-57;CLEC7A;CD19;ALDH3B1;IGLV1-44;NLRP3;THEM4;TNFRSF17;HLA-DQA1;S100A10;H4C8;SIGLEC16;EGR1;JUN;CD160;DEFA4;GGH;FBXO32;MEX3C;SMAD7;NFKBIA;TREML1;BCL6;IGLV2-23;CD27;BLMH;NFKBIE;IGKV3-20;IGHM;CXCL8;SIGLEC9;KIR3DS1;FLT3;TNFAIP3;SLC2A3;CXCL1;FCAR;IGLV4-60;MRC1;BLNK;CTSG;CD36;ACP3;CD33;CTSB;HLA-DPA1;VAV3;DSP;ANXA1;SERPINB2;IL15;RIPK2;PLAUR;IL18;IRAK3;FOS;RNF144B;IL1B;RHOU;BPI;CEACAM8;MS4A2;TLR4;IGLV3-19;HLA-DQB1;LTF;COLEC12;CEBPD;PELI2;LEF1;RETN;PTGS2;LILRA5;ALOX5;LAIR2;WASF3;MX1;LILRB2;LILRB3;QPCT;P2RX1;FOSB;KRAS;PTX3;VIM;SIGLEC5		R-HSA-741386;R-HSA-688136;R-HSA-688137;R-HSA-8863895;R-HSA-9607301;R-HSA-936985;R-HSA-741395;R-HSA-9605259;R-HSA-9607304;R-HSA-6786118;R-HSA-6786114;R-HSA-741411;R-HSA-937022;R-HSA-8937656;R-HSA-1296421;R-HSA-8937654;R-HSA-937034;R-HSA-6807585;R-HSA-9924831;R-HSA-937029;R-HSA-6800426;R-HSA-937050;R-HSA-6800434;R-HSA-8854736;R-HSA-6786110;R-HSA-9630923;R-HSA-937044;R-HSA-6789126;R-HSA-983150;R-HSA-983147;R-HSA-6786050;R-HSA-9705726;R-HSA-983140;R-HSA-937059;R-HSA-9699578;R-HSA-6786070;R-HSA-6810643;R-HSA-983162;R-HSA-6789136;R-HSA-937079;R-HSA-983157;R-HSA-983156;R-HSA-166015;R-HSA-937075;R-HSA-983152;R-HSA-9606162;R-HSA-9606163;R-HSA-450690;R-HSA-8852481;R-HSA-8848395;R-HSA-8848392;R-HSA-9606151;R-HSA-166041;R-HSA-2197690;R-HSA-9606159;R-HSA-168092;R-HSA-448678;R-HSA-209063;R-HSA-209061;R-HSA-9609274;R-HSA-9607224;R-HSA-6789325;R-HSA-446634;R-HSA-2213017;R-HSA-448703;R-HSA-9014320;R-HSA-166072;R-HSA-209087;R-HSA-446648;R-HSA-166082;R-HSA-3249392;R-HSA-9645137;R-HSA-6784160;R-HSA-166091;R-HSA-168136;R-HSA-168140;R-HSA-9014343;R-HSA-9014342;R-HSA-847070;R-HSA-9674816;R-HSA-9645126;R-HSA-9960526;R-HSA-446684;R-HSA-3249386;R-HSA-9645134;R-HSA-9960522;R-HSA-446694;R-HSA-2197697;R-HSA-446692;R-HSA-168166;R-HSA-166119;R-HSA-209125;R-HSA-442592;R-HSA-1168635;R-HSA-446701;R-HSA-1168636;R-HSA-1168638;R-HSA-1306876;R-HSA-5669024;R-HSA-168184;R-HSA-2172123;R-HSA-9698408;R-HSA-6798489;R-HSA-8862090;R-HSA-450827;R-HSA-1168640;R-HSA-1168643;R-HSA-5607750;R-HSA-1168642;R-HSA-5607745;R-HSA-9909635;R-HSA-9909632;R-HSA-5690702;R-HSA-9909646;R-HSA-166168;R-HSA-5607758;R-HSA-5690701;R-HSA-975122;R-HSA-166175;R-HSA-5690740;R-HSA-912680;R-HSA-8983983;R-HSA-975142;R-HSA-975139;R-HSA-5685607;R-HSA-2130194;R-HSA-8983996;R-HSA-445757;R-HSA-445752;R-HSA-445753;R-HSA-8950210;R-HSA-9606622;R-HSA-2213235;R-HSA-2213236;R-HSA-2213239;R-HSA-2213241;R-HSA-912724;R-HSA-2213243;R-HSA-210271;R-HSA-2213244;R-HSA-2213246;R-HSA-5607728;R-HSA-5607731;R-HSA-166245;R-HSA-5607738;R-HSA-9606624;R-HSA-937337;R-HSA-210298;R-HSA-5607724;R-HSA-166271;R-HSA-2130336;R-HSA-199043;R-HSA-6788582;R-HSA-9725206;R-HSA-446862;R-HSA-199050;R-HSA-8933635;R-HSA-166286;R-HSA-2130349;R-HSA-166284;R-HSA-9691421;R-HSA-2559414;R-HSA-9909510;R-HSA-446868;R-HSA-8983835;R-HSA-8983834;R-HSA-9705729;R-HSA-9005340;R-HSA-9958657;R-HSA-9909519;R-HSA-9705738;R-HSA-9830710;R-HSA-2213248;R-HSA-9830706;R-HSA-446894;R-HSA-8983841;R-HSA-5432825;R-HSA-909729;R-HSA-8983845;R-HSA-1112510;R-HSA-9921830;R-HSA-873918;R-HSA-202165;R-HSA-199093;R-HSA-1168809;R-HSA-202168;R-HSA-6788571;R-HSA-1168813;R-HSA-202174;R-HSA-449976;R-HSA-2562541;R-HSA-2559464;R-HSA-6805943;R-HSA-873951;R-HSA-1112514;R-HSA-174551;R-HSA-8948063;R-HSA-168405;R-HSA-166362;R-HSA-166363;R-HSA-9909623;R-HSA-1678841;R-HSA-202214;R-HSA-1112565;R-HSA-9909631;R-HSA-2130378;R-HSA-8948066;R-HSA-9909628;R-HSA-202216;R-HSA-6798743;R-HSA-6789524;R-HSA-9909604;R-HSA-6798739;R-HSA-6798751;R-HSA-2130393;R-HSA-6798749;R-HSA-202233;R-HSA-168440;R-HSA-199161;R-HSA-6798748;R-HSA-6798747;R-HSA-9909611;R-HSA-9909610;R-HSA-6798745;R-HSA-199169;R-HSA-202245;R-HSA-9013889;R-HSA-1112602;R-HSA-202248;R-HSA-1112604;R-HSA-9604767;R-HSA-8950405;R-HSA-2130478;R-HSA-9013895;R-HSA-9604738;R-HSA-9606784;R-HSA-2130486;R-HSA-177690;R-HSA-177694;R-HSA-177692;R-HSA-9929352;R-HSA-8950441;R-HSA-5621366;R-HSA-2562564;R-HSA-2076220;R-HSA-6783556;R-HSA-449058;R-HSA-5621363;R-HSA-9823932;R-HSA-1031716;R-HSA-9823934;R-HSA-1031713;R-HSA-5621370;R-HSA-202291;R-HSA-9823910;R-HSA-9823904;R-HSA-5621347;R-HSA-9823906;R-HSA-173626;R-HSA-5621356;R-HSA-5621353;R-HSA-173631;R-HSA-8950453;R-HSA-5621355;R-HSA-5621354;R-HSA-202307;R-HSA-8951498;R-HSA-9013963;R-HSA-5432849;R-HSA-6783524;R-HSA-8951500;R-HSA-5432852;R-HSA-1112666;R-HSA-6783530;R-HSA-1678921;R-HSA-1678920;R-HSA-9013979;R-HSA-450133;R-HSA-9013978;R-HSA-6809140;R-HSA-1678927;R-HSA-9823939;R-HSA-449115;R-HSA-8950485;R-HSA-9013974;R-HSA-9013992;R-HSA-1112690;R-HSA-2130500;R-HSA-375395;R-HSA-2130504;R-HSA-9013985;R-HSA-5676607;R-HSA-202344;R-HSA-1067646;R-HSA-8852200;R-HSA-9013990;R-HSA-1112703;R-HSA-9606883;R-HSA-173680;R-HSA-6788628;R-HSA-9606887;R-HSA-2559568;R-HSA-879221;R-HSA-981621;R-HSA-389758;R-HSA-9773803;R-HSA-8950518;R-HSA-2424484;R-HSA-2424485;R-HSA-6786789;R-HSA-2424486;R-HSA-2424487;R-HSA-6785762;R-HSA-2424481;R-HSA-1112727;R-HSA-1067676;R-HSA-1678998;R-HSA-9680385;R-HSA-983709;R-HSA-1067651;R-HSA-844440;R-HSA-983707;R-HSA-1112708;R-HSA-2454192;R-HSA-983703;R-HSA-2130619;R-HSA-983700;R-HSA-1067659;R-HSA-983696;R-HSA-1112755;R-HSA-9931314;R-HSA-9009700;R-HSA-1606327;R-HSA-981665;R-HSA-446130;R-HSA-173754;R-HSA-2424476;R-HSA-1067688;R-HSA-2424477;R-HSA-9695831;R-HSA-2201316;R-HSA-1461971;R-HSA-2454240;R-HSA-2029272;R-HSA-9695828;R-HSA-2029273;R-HSA-1461982;R-HSA-2029270;R-HSA-2029271;R-HSA-2029268;R-HSA-2201322;R-HSA-8950340;R-HSA-2262775;R-HSA-450259;R-HSA-5668481;R-HSA-202459;R-HSA-877269;R-HSA-8856157;R-HSA-2262777;R-HSA-2201338;R-HSA-1462003;R-HSA-2454208;R-HSA-9824882;R-HSA-1462014;R-HSA-2201293;R-HSA-2130640;R-HSA-2130641;R-HSA-450292;R-HSA-5624486;R-HSA-5624492;R-HSA-2454239;R-HSA-5624494;R-HSA-5668520;R-HSA-6785895;R-HSA-1462039;R-HSA-9730967;R-HSA-2130725;R-HSA-8983425;R-HSA-8983424;R-HSA-2130731;R-HSA-879362;R-HSA-1462041;R-HSA-5621573;R-HSA-1462023;R-HSA-450325;R-HSA-5362500;R-HSA-450337;R-HSA-450346;R-HSA-202541;R-HSA-450358;R-HSA-5696358;R-HSA-2130706;R-HSA-5696356;R-HSA-5696357;R-HSA-877361;R-HSA-879411;R-HSA-507719;R-HSA-2730856;R-HSA-2730858;R-HSA-2396007;R-HSA-2730860;R-HSA-622415;R-HSA-2569057;R-HSA-844612;R-HSA-1222491;R-HSA-2730851;R-HSA-844610;R-HSA-688985;R-HSA-8948703;R-HSA-8983518;R-HSA-451418;R-HSA-199518;R-HSA-166753;R-HSA-9705458;R-HSA-5362486;R-HSA-8948709;R-HSA-9705465;R-HSA-9705467;R-HSA-2730841;R-HSA-2730840;R-HSA-2730843;R-HSA-8848370;R-HSA-2730847;R-HSA-2730833;R-HSA-6785821;R-HSA-8950537;R-HSA-8983307;R-HSA-8853252;R-HSA-2029469;R-HSA-8983309;R-HSA-2029466;R-HSA-2029467;R-HSA-2029465;R-HSA-6797293;R-HSA-8983299;R-HSA-166792;R-HSA-8983298;R-HSA-2029458;R-HSA-8983300;R-HSA-2029459;R-HSA-9628444;R-HSA-2029457;R-HSA-6799350;R-HSA-8870678;R-HSA-2029455;R-HSA-2029452;R-HSA-2029453;R-HSA-2029451;R-HSA-2029449;R-HSA-5660622;R-HSA-1015702;R-HSA-9724685;R-HSA-9929486;R-HSA-1015699;R-HSA-2730889;R-HSA-9706293;R-HSA-5660663;R-HSA-2730888;R-HSA-166817;R-HSA-8869667;R-HSA-706479;R-HSA-2730892;R-HSA-2730882;R-HSA-2730885;R-HSA-8852266;R-HSA-2730884;R-HSA-448427;R-HSA-9706298;R-HSA-8983335;R-HSA-8950567;R-HSA-2730886;R-HSA-6797267;R-HSA-2029476;R-HSA-9706287;R-HSA-6813659;R-HSA-6789031;R-HSA-8983371;R-HSA-9947987;R-HSA-9706323;R-HSA-8983374;R-HSA-1236955;R-HSA-1236958;R-HSA-9706328;R-HSA-168910;R-HSA-1236956;R-HSA-9706330;R-HSA-9706308;R-HSA-8983384;R-HSA-168915;R-HSA-8855381;R-HSA-9603905;R-HSA-9706304;R-HSA-9674567;R-HSA-1236935;R-HSA-1236939;R-HSA-9706319;R-HSA-8983378;R-HSA-168921;R-HSA-9706312;R-HSA-9947978;R-HSA-1236940;R-HSA-9706315;R-HSA-1236941;R-HSA-168930;R-HSA-6790022;R-HSA-9836404;R-HSA-168929;R-HSA-9828209;R-HSA-1168373;R-HSA-9706354;R-HSA-9706364;R-HSA-9698170;R-HSA-1861621;R-HSA-6790029;R-HSA-8983394;R-HSA-1169406;R-HSA-9706340;R-HSA-9828196;R-HSA-6790036;R-HSA-1250272;R-HSA-9021306;R-HSA-198640;R-HSA-168950;R-HSA-9706336;R-HSA-936952;R-HSA-9828205;R-HSA-1236970;R-HSA-9828204;R-HSA-936951;R-HSA-9706350;R-HSA-9604969;R-HSA-9706344;R-HSA-9706345;R-HSA-9828200;R-HSA-936947;R-HSA-6790041
R-HSA-1280215	Cytokine Signaling in Immune system	77	1095	0.0679998	2.0601696126831825E-7	7.485923036920639E-5	187	791	0.0504786	9606	Homo sapiens	APP;IL1RN;CXCL8;CEBPD;FLT3;PELI2;CXCL1;PTGS2;IFI44L;ICAM1;SOCS3;TUBB6;PSMD6;ALOX5;BLNK;TNFRSF17;CTSG;CD36;JUNB;HLA-DQA1;HLA-DPA1;IL13RA1;EGR1;JUN;ANXA1;SERPINB2;RIPK2;IL15;MX1;IL18;IRAK3;FOS;SMAD7;NFKBIA;IFI27;BCL6;IL1B;CD27;KRAS;RHOU;VIM;IL6ST;HLA-DQB1;CES1		R-HSA-6785895;R-HSA-9730967;R-HSA-8983425;R-HSA-8983424;R-HSA-1112602;R-HSA-1112604;R-HSA-9604767;R-HSA-450827;R-HSA-8950405;R-HSA-9604738;R-HSA-9606784;R-HSA-450325;R-HSA-9607301;R-HSA-9605259;R-HSA-9607304;R-HSA-6786118;R-HSA-8950441;R-HSA-6783556;R-HSA-449058;R-HSA-6786114;R-HSA-912680;R-HSA-8983983;R-HSA-450337;R-HSA-1031716;R-HSA-450346;R-HSA-1031713;R-HSA-8937656;R-HSA-8983996;R-HSA-445757;R-HSA-8950453;R-HSA-445752;R-HSA-8937654;R-HSA-445753;R-HSA-507719;R-HSA-6783524;R-HSA-9924831;R-HSA-8950210;R-HSA-9606622;R-HSA-6783530;R-HSA-450133;R-HSA-6809140;R-HSA-8854736;R-HSA-8983518;R-HSA-6786110;R-HSA-9630923;R-HSA-912724;R-HSA-451418;R-HSA-449115;R-HSA-8950485;R-HSA-1112690;R-HSA-6786050;R-HSA-9705458;R-HSA-5607731;R-HSA-5676607;R-HSA-9705726;R-HSA-9705465;R-HSA-9699578;R-HSA-1067646;R-HSA-9705467;R-HSA-1112703;R-HSA-6786070;R-HSA-9606624;R-HSA-6788628;R-HSA-8848370;R-HSA-6785821;R-HSA-9773803;R-HSA-8950518;R-HSA-6788582;R-HSA-8950537;R-HSA-6786789;R-HSA-8983307;R-HSA-8983309;R-HSA-450690;R-HSA-6785762;R-HSA-1112727;R-HSA-446862;R-HSA-6797293;R-HSA-8983299;R-HSA-8983298;R-HSA-8848395;R-HSA-1067676;R-HSA-8983300;R-HSA-8848392;R-HSA-9909510;R-HSA-446868;R-HSA-9680385;R-HSA-8983835;R-HSA-1067651;R-HSA-8983834;R-HSA-1112708;R-HSA-9705729;R-HSA-9005340;R-HSA-9909519;R-HSA-1015702;R-HSA-1067659;R-HSA-1015699;R-HSA-9705738;R-HSA-448678;R-HSA-9706293;R-HSA-1112755;R-HSA-209063;R-HSA-209061;R-HSA-9609274;R-HSA-446894;R-HSA-8983841;R-HSA-9607224;R-HSA-6789325;R-HSA-446634;R-HSA-909729;R-HSA-8983845;R-HSA-9009700;R-HSA-448427;R-HSA-9706298;R-HSA-8983335;R-HSA-1112510;R-HSA-8950567;R-HSA-9921830;R-HSA-873918;R-HSA-6797267;R-HSA-446130;R-HSA-1168809;R-HSA-1067688;R-HSA-448703;R-HSA-9706287;R-HSA-6788571;R-HSA-209087;R-HSA-1168813;R-HSA-446648;R-HSA-449976;R-HSA-9645137;R-HSA-8983371;R-HSA-9695831;R-HSA-6784160;R-HSA-9695828;R-HSA-9706323;R-HSA-8983374;R-HSA-168136;R-HSA-9706328;R-HSA-8950340;R-HSA-9706330;R-HSA-9706308;R-HSA-8983384;R-HSA-1112514;R-HSA-9674816;R-HSA-9706304;R-HSA-9674567;R-HSA-9645126;R-HSA-8948063;R-HSA-5668481;R-HSA-877269;R-HSA-446684;R-HSA-9706319;R-HSA-8983378;R-HSA-9706312;R-HSA-9645134;R-HSA-9706315;R-HSA-446694;R-HSA-1678841;R-HSA-6790022;R-HSA-446692;R-HSA-9836404;R-HSA-168166;R-HSA-1112565;R-HSA-9706354;R-HSA-209125;R-HSA-9706364;R-HSA-9698170;R-HSA-8948066;R-HSA-6790029;R-HSA-8983394;R-HSA-446701;R-HSA-1169406;R-HSA-9706340;R-HSA-450292;R-HSA-6790036;R-HSA-6789524;R-HSA-9706336;R-HSA-5669024;R-HSA-9706350;R-HSA-168440;R-HSA-168184;R-HSA-9698408;R-HSA-9604969;R-HSA-9706344;R-HSA-9706345;R-HSA-6790041;R-HSA-5668520
R-HSA-449147	Signaling by Interleukins	53	646	0.0401167	2.2892730999757305E-7	7.485923036920639E-5	116	505	0.032227185705169116	9606	Homo sapiens	APP;IL1RN;CXCL8;CEBPD;PELI2;CXCL1;PTGS2;ICAM1;SOCS3;PSMD6;ALOX5;BLNK;CTSG;CD36;JUNB;IL13RA1;JUN;ANXA1;SERPINB2;RIPK2;IL15;IL18;IRAK3;FOS;NFKBIA;BCL6;IL1B;RHOU;VIM;IL6ST		R-HSA-6785895;R-HSA-8983425;R-HSA-8983424;R-HSA-1112602;R-HSA-1112604;R-HSA-450827;R-HSA-8950405;R-HSA-450325;R-HSA-6786118;R-HSA-8950441;R-HSA-6783556;R-HSA-449058;R-HSA-6786114;R-HSA-8983983;R-HSA-450337;R-HSA-450346;R-HSA-8937656;R-HSA-8983996;R-HSA-445757;R-HSA-8950453;R-HSA-445752;R-HSA-8937654;R-HSA-445753;R-HSA-507719;R-HSA-6783524;R-HSA-8950210;R-HSA-6783530;R-HSA-450133;R-HSA-6809140;R-HSA-8983518;R-HSA-6786110;R-HSA-9630923;R-HSA-912724;R-HSA-451418;R-HSA-449115;R-HSA-8950485;R-HSA-1112690;R-HSA-6786050;R-HSA-1067646;R-HSA-1112703;R-HSA-6786070;R-HSA-6788628;R-HSA-8848370;R-HSA-6785821;R-HSA-9773803;R-HSA-8950518;R-HSA-6788582;R-HSA-8950537;R-HSA-8983307;R-HSA-8983309;R-HSA-450690;R-HSA-6785762;R-HSA-1112727;R-HSA-446862;R-HSA-6797293;R-HSA-8983299;R-HSA-8983298;R-HSA-8848395;R-HSA-1067676;R-HSA-8983300;R-HSA-8848392;R-HSA-446868;R-HSA-8983835;R-HSA-1067651;R-HSA-8983834;R-HSA-1112708;R-HSA-9005340;R-HSA-1067659;R-HSA-448678;R-HSA-1112755;R-HSA-209063;R-HSA-209061;R-HSA-446894;R-HSA-8983841;R-HSA-6789325;R-HSA-446634;R-HSA-8983845;R-HSA-9009700;R-HSA-448427;R-HSA-8983335;R-HSA-1112510;R-HSA-8950567;R-HSA-6797267;R-HSA-446130;R-HSA-1067688;R-HSA-448703;R-HSA-6788571;R-HSA-209087;R-HSA-446648;R-HSA-449976;R-HSA-8983371;R-HSA-6784160;R-HSA-8983374;R-HSA-168136;R-HSA-8950340;R-HSA-8983384;R-HSA-1112514;R-HSA-8948063;R-HSA-446684;R-HSA-8983378;R-HSA-446694;R-HSA-6790022;R-HSA-446692;R-HSA-168166;R-HSA-1112565;R-HSA-209125;R-HSA-8948066;R-HSA-6790029;R-HSA-8983394;R-HSA-446701;R-HSA-450292;R-HSA-6790036;R-HSA-6789524;R-HSA-168440;R-HSA-168184;R-HSA-6790041
R-HSA-6783783	Interleukin-10 signaling	15	86	0.00534062	1.7350121470638413E-6	4.5457318253072643E-4	4	15	9.572431397574984E-4	9606	Homo sapiens	IL1RN;CXCL8;IL1B;IL18;CXCL1;PTGS2;ICAM1		R-HSA-8937656;R-HSA-6784160;R-HSA-6790029;R-HSA-8937654
R-HSA-9031628	NGF-stimulated transcription	11	56	0.00347761	1.4033512996003417E-5	0.00305931	31	37	0.0023612	9606	Homo sapiens	EGR1;EGR2;EGR3;ID1;FOSB;FOS;SGK1;JUNB		R-HSA-9613202;R-HSA-9031624;R-HSA-9613207;R-HSA-9613460;R-HSA-9612501;R-HSA-9613210;R-HSA-9031616;R-HSA-9613213;R-HSA-9612509;R-HSA-9612483;R-HSA-9621386;R-HSA-9613451;R-HSA-9621385;R-HSA-9031575;R-HSA-9612493;R-HSA-9621042;R-HSA-9620723;R-HSA-9612534;R-HSA-9620663;R-HSA-9621048;R-HSA-9612514;R-HSA-9613219;R-HSA-9612516;R-HSA-9613476;R-HSA-9621035;R-HSA-9621032;R-HSA-9612073;R-HSA-9616105;R-HSA-9616110;R-HSA-9616367;R-HSA-9612076
R-HSA-6798695	Neutrophil degranulation	38	478	0.029683909830466374	2.403282619345415E-5	0.00449414	10	10	6.381620931716656E-4	9606	Homo sapiens	CXCL8;SIGLEC9;C5AR1;SLC2A3;CXCL1;RETN;CFP;MPO;FCAR;PSMD6;LAMP3;ALOX5;ALDH3B1;CLEC5A;CTSG;CD36;ACP3;CD33;CTSB;S100A10;DSP;DEFA4;PLAUR;GGH;LILRB2;LILRB3;RNASE2;OLFM4;OSCAR;CLEC4D;SLPI;QPCT;P2RX1;PTX3;BPI;CEACAM8;SIGLEC5;LTF		R-HSA-6798743;R-HSA-6799350;R-HSA-6798739;R-HSA-6800434;R-HSA-6798751;R-HSA-6798749;R-HSA-6798748;R-HSA-6798747;R-HSA-6800426;R-HSA-6798745
R-HSA-198933	Immunoregulatory interactions between a Lymphoid and a non-Lymphoid cell	24	249	0.015462957212941688	4.57351126139649E-5	0.00727891	11	44	0.00280791	9606	Homo sapiens	COLEC12;SIGLEC9;TSTD1;CD160;LILRB2;LILRB3;IGLV4-60;LILRA5;OSCAR;ICAM1;TREML1;IGLV6-57;CD19;IGLV2-23;IGLV1-44;IGKV4-1;LAIR2;CD33;IGLV3-19;IGKV3-20;SIGLEC5		R-HSA-199043;R-HSA-5696358;R-HSA-5685607;R-HSA-199169;R-HSA-5696356;R-HSA-5696357;R-HSA-199093;R-HSA-199050;R-HSA-199161;R-HSA-8862090;R-HSA-199518
R-HSA-9664424	Cell recruitment (pro-inflammatory response)	10	54	0.00335341	5.5564206707159336E-5	0.00727891	13	23	0.00146777	9606	Homo sapiens	APP;ENTPD1;NT5E;IL1B;IL18;NLRP3;CTSG;MEFV		R-HSA-448678;R-HSA-8940074;R-HSA-449058;R-HSA-844612;R-HSA-844610;R-HSA-1306876;R-HSA-873951;R-HSA-1250272;R-HSA-9603905;R-HSA-879221;R-HSA-8850846;R-HSA-448703;R-HSA-877361
R-HSA-9660826	Purinergic signaling in leishmaniasis infection	10	54	0.00335341	5.5564206707159336E-5	0.00727891	13	23	0.00146777	9606	Homo sapiens	APP;ENTPD1;NT5E;IL1B;IL18;NLRP3;CTSG;MEFV		R-HSA-448678;R-HSA-8940074;R-HSA-449058;R-HSA-844612;R-HSA-844610;R-HSA-1306876;R-HSA-873951;R-HSA-1250272;R-HSA-9603905;R-HSA-879221;R-HSA-8850846;R-HSA-448703;R-HSA-877361
R-HSA-9012546	Interleukin-18 signaling	5	11	6.831025274793516E-4	7.479183600789252E-5	0.00890023	4	4	2.5526483726866624E-4	9606	Homo sapiens	ALOX5;IL18		R-HSA-8848370;R-HSA-6797293;R-HSA-8848395;R-HSA-8848392
R-HSA-2871796	FCERI mediated MAPK activation	15	124	0.00770043	1.1359504822650024E-4	0.012056014756595124	11	20	0.00127632	9606	Homo sapiens	VAV3;JUN;IGLV6-57;IGLV2-23;IGLV1-44;IGKV4-1;KRAS;FOS;MS4A2;IGLV3-19;IGKV3-20;IGLV4-60		R-HSA-2730889;R-HSA-2730841;R-HSA-2730856;R-HSA-2730840;R-HSA-450292;R-HSA-450325;R-HSA-2730892;R-HSA-2424477;R-HSA-168136;R-HSA-2730851;R-HSA-2730886
R-HSA-9658195	Leishmania infection	26	301	0.018692169161025896	1.2963456727521638E-4	0.012056014756595124	44	95	0.00606254	9606	Homo sapiens	VAV3;APP;CD163;ENTPD1;JUN;PLK2;IL18;PRKX;MEFV;IGLV4-60;NT5E;IGLV6-57;IL1B;IGLV2-23;IGLV1-44;IGKV4-1;NLRP3;CTSG;IGLV3-19;WASF3;IGKV3-20		R-HSA-9664275;R-HSA-9664273;R-HSA-2029469;R-HSA-2029466;R-HSA-9664278;R-HSA-9664406;R-HSA-2029465;R-HSA-844612;R-HSA-9666458;R-HSA-434637;R-HSA-844610;R-HSA-9664285;R-HSA-9666435;R-HSA-9663426;R-HSA-873951;R-HSA-9666433;R-HSA-9603905;R-HSA-9664261;R-HSA-8850846;R-HSA-2197690;R-HSA-9664271;R-HSA-9664270;R-HSA-9664397;R-HSA-9664268;R-HSA-448678;R-HSA-8940074;R-HSA-449058;R-HSA-9662837;R-HSA-9665525;R-HSA-442592;R-HSA-9666426;R-HSA-9666425;R-HSA-9666430;R-HSA-9662781;R-HSA-9673789;R-HSA-111919;R-HSA-1306876;R-HSA-9666428;R-HSA-2130194;R-HSA-1250272;R-HSA-9662823;R-HSA-879221;R-HSA-448703;R-HSA-877361
R-HSA-9824443	Parasitic Infection Pathways	26	301	0.018692169161025896	1.2963456727521638E-4	0.012056014756595124	44	95	0.00606254	9606	Homo sapiens	VAV3;APP;CD163;ENTPD1;JUN;PLK2;IL18;PRKX;MEFV;IGLV4-60;NT5E;IGLV6-57;IL1B;IGLV2-23;IGLV1-44;IGKV4-1;NLRP3;CTSG;IGLV3-19;WASF3;IGKV3-20		R-HSA-9664275;R-HSA-9664273;R-HSA-2029469;R-HSA-2029466;R-HSA-9664278;R-HSA-9664406;R-HSA-2029465;R-HSA-844612;R-HSA-9666458;R-HSA-434637;R-HSA-844610;R-HSA-9664285;R-HSA-9666435;R-HSA-9663426;R-HSA-873951;R-HSA-9666433;R-HSA-9603905;R-HSA-9664261;R-HSA-8850846;R-HSA-2197690;R-HSA-9664271;R-HSA-9664270;R-HSA-9664397;R-HSA-9664268;R-HSA-448678;R-HSA-8940074;R-HSA-449058;R-HSA-9662837;R-HSA-9665525;R-HSA-442592;R-HSA-9666426;R-HSA-9666425;R-HSA-9666430;R-HSA-9662781;R-HSA-9673789;R-HSA-111919;R-HSA-1306876;R-HSA-9666428;R-HSA-2130194;R-HSA-1250272;R-HSA-9662823;R-HSA-879221;R-HSA-448703;R-HSA-877361
R-HSA-168249	Innate Immune System	77	1350	0.0838353	2.780904489777525E-4	0.024193869061064466	256	762	0.048628	9606	Homo sapiens	APP;CXCL8;SIGLEC9;KIR3DS1;NRROS;PROS1;TNFAIP3;SLC2A3;CXCL1;MPO;FCAR;IGLV4-60;PSMD6;LAMP3;CLEC5A;CTSG;CD36;ACP3;CD33;CTSB;VAV3;DSP;RIPK2;PLAUR;IL18;IRAK3;FOS;RNASE2;OLFM4;OSCAR;CLEC4D;SLPI;IL1B;IGKV4-1;BPI;CEACAM8;MS4A2;CLEC4E;TLR4;IGLV3-19;LTF;TXK;C5AR1;PELI2;RETN;CFP;DTX4;MEFV;IGLV6-57;CLEC7A;CD19;ALOX5;ALDH3B1;IGLV1-44;NLRP3;WASF3;S100A10;SIGLEC16;JUN;DEFA4;GGH;LILRB2;LILRB3;NFKBIA;QPCT;P2RX1;IGLV2-23;PTX3;KRAS;IGKV3-20;SIGLEC5		R-HSA-741386;R-HSA-688136;R-HSA-688137;R-HSA-9013889;R-HSA-9013895;R-HSA-936985;R-HSA-177690;R-HSA-741395;R-HSA-177694;R-HSA-177692;R-HSA-5621366;R-HSA-2562564;R-HSA-5621363;R-HSA-741411;R-HSA-9823932;R-HSA-9823934;R-HSA-5621370;R-HSA-937022;R-HSA-9823910;R-HSA-9823904;R-HSA-1296421;R-HSA-5621347;R-HSA-9823906;R-HSA-173626;R-HSA-5621356;R-HSA-5621353;R-HSA-173631;R-HSA-5621355;R-HSA-5621354;R-HSA-9013963;R-HSA-5432849;R-HSA-937034;R-HSA-6807585;R-HSA-5432852;R-HSA-937029;R-HSA-6800426;R-HSA-1678921;R-HSA-1678920;R-HSA-9013979;R-HSA-9013978;R-HSA-937050;R-HSA-6800434;R-HSA-1678927;R-HSA-9823939;R-HSA-9630923;R-HSA-937044;R-HSA-9013974;R-HSA-6789126;R-HSA-9013992;R-HSA-375395;R-HSA-9013985;R-HSA-937059;R-HSA-9013990;R-HSA-173680;R-HSA-6810643;R-HSA-6789136;R-HSA-2559568;R-HSA-879221;R-HSA-937079;R-HSA-981621;R-HSA-166015;R-HSA-937075;R-HSA-9773803;R-HSA-2424484;R-HSA-2424485;R-HSA-2424486;R-HSA-2424487;R-HSA-2424481;R-HSA-8852481;R-HSA-1678998;R-HSA-844440;R-HSA-2454192;R-HSA-166041;R-HSA-2197690;R-HSA-168092;R-HSA-1606327;R-HSA-981665;R-HSA-173754;R-HSA-2213017;R-HSA-2424476;R-HSA-2424477;R-HSA-9014320;R-HSA-166072;R-HSA-166082;R-HSA-3249392;R-HSA-2201316;R-HSA-1461971;R-HSA-2454240;R-HSA-2029272;R-HSA-2029273;R-HSA-1461982;R-HSA-2029270;R-HSA-166091;R-HSA-2029271;R-HSA-168136;R-HSA-2029268;R-HSA-2201322;R-HSA-168140;R-HSA-9014343;R-HSA-9014342;R-HSA-847070;R-HSA-2262775;R-HSA-450259;R-HSA-9960526;R-HSA-2262777;R-HSA-2201338;R-HSA-3249386;R-HSA-9960522;R-HSA-2197697;R-HSA-168166;R-HSA-166119;R-HSA-1462003;R-HSA-2454208;R-HSA-442592;R-HSA-9824882;R-HSA-1462014;R-HSA-2201293;R-HSA-1306876;R-HSA-450292;R-HSA-5624486;R-HSA-5624492;R-HSA-168184;R-HSA-2172123;R-HSA-2454239;R-HSA-5624494;R-HSA-6798489;R-HSA-1462039;R-HSA-879362;R-HSA-1462041;R-HSA-5621573;R-HSA-1462023;R-HSA-5607750;R-HSA-450325;R-HSA-5607745;R-HSA-5362500;R-HSA-166168;R-HSA-5607758;R-HSA-975122;R-HSA-166175;R-HSA-450337;R-HSA-975142;R-HSA-450346;R-HSA-975139;R-HSA-202541;R-HSA-450358;R-HSA-2130194;R-HSA-877361;R-HSA-879411;R-HSA-2730856;R-HSA-2730858;R-HSA-2396007;R-HSA-2730860;R-HSA-622415;R-HSA-2569057;R-HSA-844612;R-HSA-1222491;R-HSA-2730851;R-HSA-844610;R-HSA-688985;R-HSA-8948703;R-HSA-210271;R-HSA-166753;R-HSA-5607728;R-HSA-5607731;R-HSA-5362486;R-HSA-166245;R-HSA-8948709;R-HSA-5607738;R-HSA-2730841;R-HSA-2730840;R-HSA-2730843;R-HSA-2730847;R-HSA-937337;R-HSA-2730833;R-HSA-210298;R-HSA-5607724;R-HSA-166271;R-HSA-9725206;R-HSA-8853252;R-HSA-2029469;R-HSA-2029466;R-HSA-2029467;R-HSA-2029465;R-HSA-166792;R-HSA-8933635;R-HSA-166286;R-HSA-2029458;R-HSA-2029459;R-HSA-166284;R-HSA-9628444;R-HSA-2029457;R-HSA-6799350;R-HSA-2559414;R-HSA-8870678;R-HSA-2029455;R-HSA-2029452;R-HSA-2029453;R-HSA-2029451;R-HSA-9958657;R-HSA-2029449;R-HSA-5660622;R-HSA-9724685;R-HSA-9830710;R-HSA-2730889;R-HSA-5660663;R-HSA-2730888;R-HSA-166817;R-HSA-8869667;R-HSA-9830706;R-HSA-706479;R-HSA-2730892;R-HSA-5432825;R-HSA-2730882;R-HSA-2730885;R-HSA-8852266;R-HSA-2730884;R-HSA-2730886;R-HSA-2029476;R-HSA-6813659;R-HSA-6789031;R-HSA-9947987;R-HSA-2562541;R-HSA-168910;R-HSA-2559464;R-HSA-6805943;R-HSA-168915;R-HSA-873951;R-HSA-9603905;R-HSA-174551;R-HSA-168405;R-HSA-166362;R-HSA-166363;R-HSA-168921;R-HSA-9947978;R-HSA-168930;R-HSA-168929;R-HSA-9828209;R-HSA-1861621;R-HSA-6798743;R-HSA-9828196;R-HSA-1250272;R-HSA-9021306;R-HSA-6798739;R-HSA-168950;R-HSA-936952;R-HSA-6798751;R-HSA-9828205;R-HSA-9828204;R-HSA-936951;R-HSA-6798749;R-HSA-168440;R-HSA-6798748;R-HSA-6798747;R-HSA-9828200;R-HSA-936947;R-HSA-6798745
R-HSA-198725	Nuclear Events (kinase and transcription factor activation)	11	80	0.00496802	3.158027532053076E-4	0.025580023009629915	31	48	0.00306318	9606	Homo sapiens	EGR1;EGR2;EGR3;ID1;FOSB;FOS;SGK1;JUNB		R-HSA-9613202;R-HSA-9031624;R-HSA-9613207;R-HSA-9613460;R-HSA-9612501;R-HSA-9613210;R-HSA-9031616;R-HSA-9613213;R-HSA-9612509;R-HSA-9612483;R-HSA-9621386;R-HSA-9613451;R-HSA-9621385;R-HSA-9031575;R-HSA-9612493;R-HSA-9621042;R-HSA-9620723;R-HSA-9612534;R-HSA-9620663;R-HSA-9621048;R-HSA-9612514;R-HSA-9613219;R-HSA-9612516;R-HSA-9613476;R-HSA-9621035;R-HSA-9621032;R-HSA-9612073;R-HSA-9616105;R-HSA-9616110;R-HSA-9616367;R-HSA-9612076
R-HSA-179812	GRB2 events in EGFR signaling	5	16	9.936036763336024E-4	4.1685540319735814E-4	0.0320979	2	3	1.9144862795149968E-4	9606	Homo sapiens	KRAS;AREG;EREG;HBEGF		R-HSA-177938;R-HSA-177943
R-HSA-202733	Cell surface interactions at the vascular wall	22	257	0.0159598	4.685609576809968E-4	0.0337364	12	65	0.00414805	9606	Homo sapiens	IGHM;TSTD1;CAV1;PROS1;JCHAIN;IGLV4-60;VPREB3;SLC7A6;GRB14;IGLV6-57;IGLV2-23;IGLV1-44;IGKV4-1;KRAS;CEACAM8;PF4V1;IGLV3-19;IGKV3-20		R-HSA-202723;R-HSA-210977;R-HSA-141040;R-HSA-8858498;R-HSA-202710;R-HSA-204549;R-HSA-199093;R-HSA-8870732;R-HSA-8858428;R-HSA-204813;R-HSA-202717;R-HSA-375131
R-HSA-6804115	TP53 regulates transcription of additional cell cycle genes whose exact role in the p53 pathway remain uncertain	6	28	0.00173881	8.109841974088816E-4	0.0559579	8	14	8.934269304403319E-4	9606	Homo sapiens	RGCC;PLK2;PLAGL1		R-HSA-6801637;R-HSA-6801666;R-HSA-6803935;R-HSA-6803917;R-HSA-6801675;R-HSA-6803946;R-HSA-6803914;R-HSA-6801641
R-HSA-180336	SHC1 events in EGFR signaling	5	19	0.0011799	8.970249892011894E-4	0.058306624298077314	4	4	2.5526483726866624E-4	9606	Homo sapiens	KRAS;AREG;EREG;HBEGF		R-HSA-177936;R-HSA-177925;R-HSA-177945;R-HSA-177933
R-HSA-448706	Interleukin-1 processing	4	12	7.452027572502018E-4	0.00125305	0.0776893	3	5	3.190810465858328E-4	9606	Homo sapiens	IL1B;IL18;CTSG		R-HSA-448678;R-HSA-449058;R-HSA-448703
R-HSA-2454202	Fc epsilon receptor (FCERI) signaling	18	222	0.013786251009128734	0.00263072	0.15288951733308764	29	65	0.00414805	9606	Homo sapiens	VAV3;JUN;TXK;FOS;IGLV4-60;NFKBIA;PSMD6;IGLV6-57;IGLV2-23;IGLV1-44;IGKV4-1;KRAS;MS4A2;IGLV3-19;IGKV3-20		R-HSA-2730856;R-HSA-9725206;R-HSA-2730858;R-HSA-2730860;R-HSA-2454240;R-HSA-168136;R-HSA-2730851;R-HSA-450325;R-HSA-2454192;R-HSA-9724685;R-HSA-2730889;R-HSA-2730888;R-HSA-5607728;R-HSA-2730892;R-HSA-2454208;R-HSA-2730882;R-HSA-2730885;R-HSA-2730884;R-HSA-202541;R-HSA-2730886;R-HSA-2730841;R-HSA-2730840;R-HSA-450292;R-HSA-2730843;R-HSA-2730847;R-HSA-2730833;R-HSA-2424477;R-HSA-5607724;R-HSA-2454239
R-HSA-446652	Interleukin-1 family signaling	15	170	0.010557039061044526	0.00268227	0.15288951733308764	35	92	0.00587109	9606	Homo sapiens	NFKBIA;APP;PSMD6;IL1RN;RIPK2;ALOX5;IL1B;PELI2;IL18;IRAK3;CTSG		R-HSA-507719;R-HSA-450690;R-HSA-446862;R-HSA-6797293;R-HSA-8848395;R-HSA-450827;R-HSA-8848392;R-HSA-446868;R-HSA-450133;R-HSA-8948063;R-HSA-9630923;R-HSA-446684;R-HSA-451418;R-HSA-448678;R-HSA-446694;R-HSA-446692;R-HSA-168166;R-HSA-449058;R-HSA-209063;R-HSA-209125;R-HSA-209061;R-HSA-446894;R-HSA-8948066;R-HSA-446701;R-HSA-446634;R-HSA-446130;R-HSA-8848370;R-HSA-448703;R-HSA-168184;R-HSA-445757;R-HSA-209087;R-HSA-445752;R-HSA-446648;R-HSA-9773803;R-HSA-445753
R-HSA-2168880	Scavenging of heme from plasma	11	106	0.00658262	0.00292218	0.15779790458505105	3	12	7.657945118059987E-4	9606	Homo sapiens	CD163;IGLV6-57;IGLV2-23;IGLV1-44;IGKV4-1;IGKV3-20;IGLV3-19;JCHAIN;IGLV4-60		R-HSA-2168883;R-HSA-2230938;R-HSA-2203516
R-HSA-977606	Regulation of Complement cascade	13	139	0.00863193	0.00310042	0.1607503057219306	7	42	0.00268028	9606	Homo sapiens	IGLV6-57;CD19;PROS1;IGLV2-23;C5AR1;IGLV1-44;IGKV4-1;CFP;IGLV3-19;IGKV3-20;IGLV4-60		R-HSA-8853252;R-HSA-9021306;R-HSA-375395;R-HSA-8852481;R-HSA-981621;R-HSA-8852266;R-HSA-981665
R-HSA-9927418	Developmental Lineage of Mammary Gland Luminal Epithelial Cells	7	50	0.00310501	0.00341683	0.1607503057219306	3	3	1.9144862795149968E-4	9606	Homo sapiens	SLPI;ALDH1A1;CD24;AREG		R-HSA-9960183;R-HSA-9927428;R-HSA-9960175
R-HSA-983705	Signaling by the B Cell Receptor (BCR)	15	176	0.010929640439669626	0.00368089	0.1607503057219306	24	45	0.00287173	9606	Homo sapiens	IGHM;PRKCB;NFKBIA;PSMD6;IGLV6-57;CD19;IGLV2-23;IGLV1-44;IGKV4-1;BLNK;KRAS;NFKBIE;IGLV3-19;IGKV3-20		R-HSA-9606162;R-HSA-9606163;R-HSA-5690740;R-HSA-2076220;R-HSA-1168373;R-HSA-1112666;R-HSA-1168635;R-HSA-1168636;R-HSA-9691421;R-HSA-1168638;R-HSA-1168640;R-HSA-9606883;R-HSA-1168643;R-HSA-983709;R-HSA-1168642;R-HSA-983707;R-HSA-9606151;R-HSA-9606887;R-HSA-983703;R-HSA-5690702;R-HSA-983700;R-HSA-5690701;R-HSA-9606159;R-HSA-983696
R-HSA-5660668	CLEC7A/inflammasome pathway	3	8	4.968018381668012E-4	0.00373838	0.1607503057219306	2	4	2.5526483726866624E-4	9606	Homo sapiens	IL1B		R-HSA-5660663;R-HSA-5660622
R-HSA-5638303	Inhibition of Signaling by Overexpressed EGFR	3	8	4.968018381668012E-4	0.00373838	0.1607503057219306	1	2	1.2763241863433312E-4	9606	Homo sapiens	AREG;EREG;HBEGF		R-HSA-1225978
R-HSA-5638302	Signaling by Overexpressed Wild-Type EGFR in Cancer	3	8	4.968018381668012E-4	0.00373838	0.1607503057219306	1	2	1.2763241863433312E-4	9606	Homo sapiens	AREG;EREG;HBEGF		R-HSA-1225978
R-HSA-187037	Signaling by NTRK1 (TRKA)	13	143	0.00888033	0.00391831	0.16312105041974334	34	102	0.00650925	9606	Homo sapiens	EGR1;EGR2;EGR3;ID1;FOSB;KRAS;FOS;SGK1;JUNB		R-HSA-9613202;R-HSA-9031624;R-HSA-9613207;R-HSA-9613460;R-HSA-9612501;R-HSA-9613210;R-HSA-9031616;R-HSA-9613213;R-HSA-9612509;R-HSA-171026;R-HSA-9612483;R-HSA-9621386;R-HSA-9613451;R-HSA-9621385;R-HSA-9031575;R-HSA-9612493;R-HSA-9621042;R-HSA-9620723;R-HSA-5686071;R-HSA-9612534;R-HSA-9620663;R-HSA-170986;R-HSA-9621048;R-HSA-9612514;R-HSA-9613219;R-HSA-9612516;R-HSA-9613476;R-HSA-9621035;R-HSA-9621032;R-HSA-9612073;R-HSA-9616105;R-HSA-9616110;R-HSA-9616367;R-HSA-9612076
R-HSA-9924644	Developmental Lineages of the Mammary Gland	9	80	0.00496802	0.00407803	0.16312105041974334	8	8	5.105296745373325E-4	9606	Homo sapiens	SLPI;ALDH1A1;VIM;CD24;AREG		R-HSA-9925879;R-HSA-9960183;R-HSA-9927428;R-HSA-9925892;R-HSA-9960175;R-HSA-9927423;R-HSA-9927438;R-HSA-9925817
R-HSA-2172127	DAP12 interactions	7	52	0.00322921	0.0042176	0.1644862840563417	10	33	0.00210593	9606	Homo sapiens	VAV3;SIGLEC16;KIR3DS1;CLEC5A;KRAS;SIGLEC5		R-HSA-2424484;R-HSA-2424485;R-HSA-2424486;R-HSA-2424487;R-HSA-2424481;R-HSA-2424476;R-HSA-210298;R-HSA-2424477;R-HSA-2172123;R-HSA-210271
R-HSA-1059683	Interleukin-6 signaling	4	17	0.0010557	0.00435065	0.16532465989259437	15	20	0.00127632	9606	Homo sapiens	SOCS3;IL6ST		R-HSA-1112690;R-HSA-1112755;R-HSA-1112565;R-HSA-1112727;R-HSA-1112602;R-HSA-1067676;R-HSA-1112604;R-HSA-1112510;R-HSA-1067646;R-HSA-1112703;R-HSA-1112514;R-HSA-1067651;R-HSA-1112708;R-HSA-1067688;R-HSA-1067659
R-HSA-2871809	FCERI mediated Ca+2 mobilization	12	129	0.00801093	0.00457666	0.16933650557846225	5	11	7.019783024888322E-4	9606	Homo sapiens	VAV3;IGLV6-57;TXK;IGLV2-23;IGLV1-44;IGKV4-1;MS4A2;IGKV3-20;IGLV3-19;IGLV4-60		R-HSA-2730888;R-HSA-2730858;R-HSA-2730847;R-HSA-2730833;R-HSA-2730885
R-HSA-9634638	Estrogen-dependent nuclear events downstream of ESR-membrane signaling	5	29	0.00180091	0.0054626	0.19665370807841764	2	12	7.657945118059987E-4	9606	Homo sapiens	FOS;AREG;EREG;HBEGF		R-HSA-9625479;R-HSA-9625465
R-HSA-2173782	Binding and Uptake of Ligands by Scavenger Receptors	14	168	0.010432838601502825	0.00593945	0.20788082752348946	9	33	0.00210593	9606	Homo sapiens	COLEC12;MARCO;CD163;IGLV6-57;IGLV2-23;IGLV1-44;IGKV4-1;CD36;IGKV3-20;IGLV3-19;JCHAIN;IGLV4-60		R-HSA-2187264;R-HSA-2168883;R-HSA-2247510;R-HSA-2173781;R-HSA-2230938;R-HSA-2247512;R-HSA-2187261;R-HSA-2981040;R-HSA-2203516
R-HSA-1643713	Signaling by EGFR in Cancer	5	32	0.00198721	0.00815346	0.2772175895209974	5	42	0.00268028	9606	Homo sapiens	KRAS;AREG;EREG;HBEGF		R-HSA-5637808;R-HSA-1225957;R-HSA-1225978;R-HSA-5637806;R-HSA-1225951
R-HSA-2730905	Role of LAT2/NTAL/LAB on calcium mobilization	10	107	0.00664472	0.0089101	0.2790800425135084	2	7	4.4671346522016594E-4	9606	Homo sapiens	IGLV6-57;IGLV2-23;IGLV1-44;IGKV4-1;MS4A2;IGKV3-20;IGLV3-19;IGLV4-60		R-HSA-2730860;R-HSA-2730884
R-HSA-212718	EGFR interacts with phospholipase C-gamma	3	11	6.831025274793516E-4	0.0089381	0.2790800425135084	3	3	1.9144862795149968E-4	9606	Homo sapiens	AREG;EREG;HBEGF		R-HSA-212706;R-HSA-212710;R-HSA-212713
R-HSA-1250347	SHC1 events in ERBB4 signaling	4	21	0.0013041	0.00900258	0.2790800425135084	4	4	2.5526483726866624E-4	9606	Homo sapiens	KRAS;EREG;HBEGF		R-HSA-1250357;R-HSA-1250383;R-HSA-1250380;R-HSA-1250348
R-HSA-1963640	GRB2 events in ERBB2 signaling	4	21	0.0013041	0.00900258	0.2790800425135084	3	4	2.5526483726866624E-4	9606	Homo sapiens	KRAS;EREG;HBEGF		R-HSA-1250498;R-HSA-1306969;R-HSA-1306972
R-HSA-9614085	FOXO-mediated transcription	10	110	0.00683103	0.010645659483857206	0.3185164761874637	10	85	0.00542438	9606	Homo sapiens	BCL6;CAV1;RETN;FBXO32;KLF4		R-HSA-9622627;R-HSA-9624611;R-HSA-9624624;R-HSA-9624976;R-HSA-9625409;R-HSA-9622630;R-HSA-9625863;R-HSA-9625828;R-HSA-9624985;R-HSA-9625406
R-HSA-166658	Complement cascade	13	163	0.010122337452648575	0.010983326765084955	0.3185164761874637	15	73	0.00465858	9606	Homo sapiens	IGLV6-57;CD19;PROS1;IGLV2-23;C5AR1;IGLV1-44;IGKV4-1;CFP;IGLV3-19;IGKV3-20;IGLV4-60		R-HSA-166817;R-HSA-8853252;R-HSA-166753;R-HSA-375395;R-HSA-8852481;R-HSA-166792;R-HSA-8852266;R-HSA-981665;R-HSA-173680;R-HSA-9021306;R-HSA-174551;R-HSA-173754;R-HSA-173626;R-HSA-981621;R-HSA-173631
R-HSA-166520	Signaling by NTRKs	13	166	0.010308638141961125	0.012593435397699193	0.3652096265332766	37	164	0.010465858328015316	9606	Homo sapiens	EGR1;EGR2;EGR3;ID1;FOSB;KRAS;FOS;SGK1;JUNB		R-HSA-9613202;R-HSA-9031624;R-HSA-9026891;R-HSA-9613207;R-HSA-9613460;R-HSA-9612501;R-HSA-9613210;R-HSA-9031616;R-HSA-9032067;R-HSA-9613213;R-HSA-9612509;R-HSA-171026;R-HSA-9612483;R-HSA-9621386;R-HSA-9613451;R-HSA-9621385;R-HSA-9031575;R-HSA-9612493;R-HSA-9621042;R-HSA-9620723;R-HSA-5686071;R-HSA-9036970;R-HSA-9612534;R-HSA-9620663;R-HSA-170986;R-HSA-9621048;R-HSA-9612514;R-HSA-9613219;R-HSA-9612516;R-HSA-9613476;R-HSA-9621035;R-HSA-9621032;R-HSA-9612073;R-HSA-9616105;R-HSA-9616110;R-HSA-9616367;R-HSA-9612076
R-HSA-173623	Classical antibody-mediated complement activation	9	97	0.00602372	0.013266418740693786	0.37146	2	2	1.2763241863433312E-4	9606	Homo sapiens	IGLV6-57;IGLV2-23;IGLV1-44;IGKV4-1;IGKV3-20;IGLV3-19;IGLV4-60		R-HSA-173626;R-HSA-173631
R-HSA-2179392	EGFR Transactivation by Gastrin	3	13	8.07302987021052E-4	0.013956868088103813	0.37683543837880296	4	6	3.8289725590299936E-4	9606	Homo sapiens	KRAS;HBEGF		R-HSA-2179415;R-HSA-2179387;R-HSA-2179402;R-HSA-2179407
R-HSA-844456	The NLRP3 inflammasome	4	24	0.00149041	0.0140629	0.37969887859986773	10	18	0.00114869	9606	Homo sapiens	APP;NLRP3;MEFV		R-HSA-873951;R-HSA-9603905;R-HSA-1250272;R-HSA-844440;R-HSA-1296421;R-HSA-844612;R-HSA-879221;R-HSA-877361;R-HSA-844610;R-HSA-1306876
R-HSA-9960519	CASP4-mediated substrate cleavage	2	5	3.105011488542508E-4	0.015951864082898837	0.41474846615536975	3	4	2.5526483726866624E-4	9606	Homo sapiens	IL1B;IL18		R-HSA-9947987;R-HSA-9958657;R-HSA-9960526
R-HSA-9960525	CASP5-mediated substrate cleavage	2	5	3.105011488542508E-4	0.015951864082898837	0.41474846615536975	2	3	1.9144862795149968E-4	9606	Homo sapiens	IL1B;IL18		R-HSA-9947978;R-HSA-9960522
R-HSA-9662834	CD163 mediating an anti-inflammatory response	3	14	8.694032167919022E-4	0.016956045859340296	0.4239011464835074	5	9	5.74345883854499E-4	9606	Homo sapiens	CD163;PLK2		R-HSA-9663426;R-HSA-9662823;R-HSA-9662837;R-HSA-9665525;R-HSA-9662781
R-HSA-75205	Dissolution of Fibrin Clot	3	14	8.694032167919022E-4	0.016956045859340296	0.4239011464835074	7	21	0.00134014	9606	Homo sapiens	SERPINB2;PLAUR;S100A10		R-HSA-158982;R-HSA-159001;R-HSA-158942;R-HSA-158750;R-HSA-158959;R-HSA-159005;R-HSA-158925
R-HSA-422085	Synthesis, secretion, and deacylation of Ghrelin	4	26	0.00161461	0.0182688	0.4311081780007343	3	8	5.105296745373325E-4	9606	Homo sapiens	SPCS3;KLF4;PLA2G7;SEC11C		R-HSA-422051;R-HSA-9023619;R-HSA-422088
R-HSA-2029481	FCGR activation	9	103	0.00639632	0.018743833826118883	0.4311081780007343	6	6	3.8289725590299936E-4	9606	Homo sapiens	IGLV6-57;IGLV2-23;IGLV1-44;IGKV4-1;IGKV3-20;IGLV3-19;IGLV4-60		R-HSA-2029455;R-HSA-2029452;R-HSA-2029449;R-HSA-1861621;R-HSA-2029459;R-HSA-2029457
R-HSA-983695	Antigen activates B Cell Receptor (BCR) leading to generation of second messengers	9	103	0.00639632	0.018743833826118883	0.4311081780007343	14	26	0.00165922	9606	Homo sapiens	IGHM;IGLV6-57;CD19;IGLV2-23;IGLV1-44;IGKV4-1;BLNK;IGKV3-20;IGLV3-19		R-HSA-9606162;R-HSA-9606163;R-HSA-2076220;R-HSA-1112666;R-HSA-9691421;R-HSA-9606883;R-HSA-983709;R-HSA-983707;R-HSA-9606151;R-HSA-9606887;R-HSA-983703;R-HSA-983700;R-HSA-9606159;R-HSA-983696
R-HSA-877300	Interferon gamma signaling	13	177	0.010991740669440477	0.020094	0.4579527766616891	5	23	0.00146777	9606	Homo sapiens	SOCS3;HLA-DQA1;HLA-DQB1;HLA-DPA1;CES1;ICAM1;SMAD7		R-HSA-9730967;R-HSA-873918;R-HSA-877269;R-HSA-1031716;R-HSA-1031713
R-HSA-9617828	FOXO-mediated transcription of cell cycle genes	4	27	0.00167671	0.020634526819997445	0.4579527766616891	4	22	0.00140396	9606	Homo sapiens	CAV1;KLF4		R-HSA-9624976;R-HSA-9625409;R-HSA-9624985;R-HSA-9625406
R-HSA-9927426	Developmental Lineage of Mammary Gland Alveolar Cells	5	41	0.00254611	0.021421211900859993	0.4579527766616891	2	2	1.2763241863433312E-4	9606	Homo sapiens	SLPI;CD24;AREG		R-HSA-9927423;R-HSA-9927438
R-HSA-1280218	Adaptive Immune System	54	1067	0.0662609	0.021530265409033467	0.4579527766616891	107	325	0.020740268028079132	9606	Homo sapiens	IGHM;SIGLEC9;IGLV4-60;ICAM1;TUBB6;PSMD6;MRC1;BLNK;CD36;CD33;CTSB;HLA-DPA1;TSTD1;RIPK2;PRKCB;UBE2E2;FOS;OSCAR;RNF144B;IGKV4-1;TLR4;IGLV3-19;HLA-DQB1;COLEC12;LEF1;LILRA5;UBE2J1;SOCS3;IGLV6-57;CD19;IGLV1-44;THEM4;LAIR2;HLA-DQA1;H4C8;JUN;CD160;LILRB2;LILRB3;FBXO32;MEX3C;TREML1;NFKBIA;IGLV2-23;FOSB;BLMH;KRAS;NFKBIE;IGKV3-20;SIGLEC5		R-HSA-199169;R-HSA-2130725;R-HSA-202245;R-HSA-202248;R-HSA-2130731;R-HSA-8862090;R-HSA-2130478;R-HSA-8863895;R-HSA-1168640;R-HSA-1168643;R-HSA-1168642;R-HSA-9909635;R-HSA-2130486;R-HSA-9909632;R-HSA-5690702;R-HSA-9909646;R-HSA-5690701;R-HSA-9929352;R-HSA-5690740;R-HSA-2076220;R-HSA-202541;R-HSA-202291;R-HSA-5696358;R-HSA-5685607;R-HSA-2130706;R-HSA-5696356;R-HSA-5696357;R-HSA-202307;R-HSA-8951498;R-HSA-8951500;R-HSA-1112666;R-HSA-2213235;R-HSA-2213236;R-HSA-2213239;R-HSA-2213241;R-HSA-2213243;R-HSA-2213244;R-HSA-199518;R-HSA-2213246;R-HSA-983150;R-HSA-2130500;R-HSA-983147;R-HSA-5607728;R-HSA-2130504;R-HSA-202344;R-HSA-983140;R-HSA-8852200;R-HSA-9606883;R-HSA-983162;R-HSA-9606887;R-HSA-5607724;R-HSA-983157;R-HSA-389758;R-HSA-983156;R-HSA-983152;R-HSA-2130336;R-HSA-199043;R-HSA-9606162;R-HSA-9606163;R-HSA-199050;R-HSA-2130349;R-HSA-9691421;R-HSA-983709;R-HSA-983707;R-HSA-9606151;R-HSA-983703;R-HSA-9929486;R-HSA-2130619;R-HSA-983700;R-HSA-9606159;R-HSA-983696;R-HSA-2213248;R-HSA-9931314;R-HSA-202165;R-HSA-199093;R-HSA-202168;R-HSA-202174;R-HSA-1236955;R-HSA-1236958;R-HSA-1236956;R-HSA-8855381;R-HSA-1236935;R-HSA-202459;R-HSA-1236939;R-HSA-8856157;R-HSA-1236940;R-HSA-1236941;R-HSA-9909623;R-HSA-1168373;R-HSA-202214;R-HSA-9909631;R-HSA-2130378;R-HSA-1168635;R-HSA-9909628;R-HSA-202216;R-HSA-1168636;R-HSA-1168638;R-HSA-2130640;R-HSA-2130641;R-HSA-9909604;R-HSA-198640;R-HSA-1236970;R-HSA-2130393;R-HSA-202233;R-HSA-199161;R-HSA-9909611;R-HSA-9909610
R-HSA-5690714	CD22 mediated BCR regulation	7	72	0.00447122	0.021807275079128052	0.4579527766616891	3	4	2.5526483726866624E-4	9606	Homo sapiens	IGHM;IGLV6-57;IGLV2-23;IGLV1-44;IGKV4-1;IGKV3-20;IGLV3-19		R-HSA-5690740;R-HSA-5690702;R-HSA-5690701
R-HSA-111448	Activation of NOXA and translocation to mitochondria	2	6	3.726013786251009E-4	0.022406767528390104	0.4698912848358705	5	5	3.190810465858328E-4	9606	Homo sapiens	PMAIP1		R-HSA-4331331;R-HSA-140214;R-HSA-140216;R-HSA-140217;R-HSA-4331327
R-HSA-6803205	TP53 regulates transcription of several additional cell death genes whose specific roles in p53-dependent apoptosis remain uncertain	4	28	0.00173881	0.023179949454520954	0.4698912848358705	6	19	0.00121251	9606	Homo sapiens	TP53I3;BCL6		R-HSA-6799462;R-HSA-6799441;R-HSA-6800253;R-HSA-6800250;R-HSA-6799466;R-HSA-6799722
R-HSA-2871837	FCERI mediated NF-kB activation	12	162	0.010060237222877725	0.023494564241793525	0.4698912848358705	4	19	0.00121251	9606	Homo sapiens	NFKBIA;PSMD6;IGLV6-57;IGLV2-23;IGLV1-44;IGKV4-1;MS4A2;IGKV3-20;IGLV3-19;IGLV4-60		R-HSA-5607728;R-HSA-5607724;R-HSA-2730882;R-HSA-202541
R-HSA-2559582	Senescence-Associated Secretory Phenotype (SASP)	8	90	0.00558902	0.023636189624792192	0.47272379249584384	8	22	0.00140396	9606	Homo sapiens	H4C8;JUN;CXCL8;IL1B;IGFBP7;FOS		R-HSA-3790137;R-HSA-3788745;R-HSA-4568740;R-HSA-4568737;R-HSA-3797196;R-HSA-3788748;R-HSA-3857308;R-HSA-3797202
R-HSA-166663	Initial triggering of complement	10	127	0.00788673	0.025698381109993562	0.4928521297733782	6	21	0.00134014	9606	Homo sapiens	IGLV6-57;IGLV2-23;IGLV1-44;IGKV4-1;CFP;IGKV3-20;IGLV3-19;IGLV4-60		R-HSA-166753;R-HSA-174551;R-HSA-173754;R-HSA-173626;R-HSA-166792;R-HSA-173631
R-HSA-109582	Hemostasis	42	805	0.049990684965534375	0.0261995	0.4928521297733782	63	342	0.021825143586470964	9606	Homo sapiens	IGHM;APP;PROS1;HBD;JCHAIN;IGLV4-60;VPREB3;TUBB6;GRB14;IGLV6-57;IGLV1-44;CD36;CLEC1B;PF4V1;S100A10;VAV3;GUCY1A1;SERPINB2;TSTD1;PRKCB;ACTN1;CAV1;PLAUR;PLA2G4A;GP9;SLC7A6;EHD3;P2RX5;P2RX1;IGLV2-23;MAFF;IGKV4-1;NFE2L3;KRAS;CEACAM8;IGLV3-19;IGKV3-20		R-HSA-114689;R-HSA-158982;R-HSA-8858498;R-HSA-204549;R-HSA-443402;R-HSA-204813;R-HSA-5607002;R-HSA-5684806;R-HSA-481044;R-HSA-5604929;R-HSA-430096;R-HSA-5684801;R-HSA-159001;R-HSA-158750;R-HSA-443418;R-HSA-159005;R-HSA-210977;R-HSA-419490;R-HSA-428961;R-HSA-442273;R-HSA-437932;R-HSA-5684836;R-HSA-437936;R-HSA-199093;R-HSA-8858428;R-HSA-158145;R-HSA-1008200;R-HSA-430158;R-HSA-392143;R-HSA-434637;R-HSA-8870732;R-HSA-442314;R-HSA-9823065;R-HSA-139855;R-HSA-158925;R-HSA-434633;R-HSA-158419;R-HSA-1008220;R-HSA-983259;R-HSA-5591040;R-HSA-202710;R-HSA-158164;R-HSA-158942;R-HSA-392152;R-HSA-202717;R-HSA-158300;R-HSA-375131;R-HSA-429529;R-HSA-202723;R-HSA-141026;R-HSA-481007;R-HSA-158959;R-HSA-983266;R-HSA-114670;R-HSA-141040;R-HSA-1011576;R-HSA-114553;R-HSA-430076;R-HSA-114683;R-HSA-114684;R-HSA-1008240;R-HSA-430073;R-HSA-158333
R-HSA-6783589	Interleukin-6 family signaling	4	30	0.00186301	0.028820720092681884	0.4928521297733782	19	34	0.00216975	9606	Homo sapiens	SOCS3;IL6ST		R-HSA-1112690;R-HSA-1112755;R-HSA-6783524;R-HSA-6783556;R-HSA-1112565;R-HSA-1112727;R-HSA-1112602;R-HSA-1067676;R-HSA-1112604;R-HSA-6783530;R-HSA-1112510;R-HSA-1067646;R-HSA-1112703;R-HSA-1112514;R-HSA-1067651;R-HSA-1112708;R-HSA-1067688;R-HSA-1067659;R-HSA-449976
R-HSA-9665686	Signaling by ERBB2 TMD/JMD mutants	4	30	0.00186301	0.028820720092681884	0.4928521297733782	7	13	8.296107211231652E-4	9606	Homo sapiens	KRAS;EREG;HBEGF		R-HSA-9665699;R-HSA-9665697;R-HSA-9665701;R-HSA-9665700;R-HSA-9665707;R-HSA-9665705;R-HSA-9665709
R-HSA-8849474	PTK6 Activates STAT3	2	7	4.347016083959511E-4	0.0297518	0.4928521297733782	3	9	5.74345883854499E-4	9606	Homo sapiens	SOCS3		R-HSA-8848150;R-HSA-8848178;R-HSA-8848110
R-HSA-9020702	Interleukin-1 signaling	9	112	0.00695523	0.029791709821223145	0.4928521297733782	28	59	0.00376516	9606	Homo sapiens	NFKBIA;APP;IL1RN;PSMD6;RIPK2;IL1B;PELI2;IRAK3		R-HSA-507719;R-HSA-450690;R-HSA-446862;R-HSA-450827;R-HSA-446868;R-HSA-450133;R-HSA-8948063;R-HSA-9630923;R-HSA-446684;R-HSA-451418;R-HSA-446694;R-HSA-446692;R-HSA-168166;R-HSA-209063;R-HSA-209125;R-HSA-209061;R-HSA-446894;R-HSA-8948066;R-HSA-446701;R-HSA-446634;R-HSA-446130;R-HSA-168184;R-HSA-445757;R-HSA-209087;R-HSA-445752;R-HSA-446648;R-HSA-9773803;R-HSA-445753
R-HSA-3214842	HDMs demethylate histones	4	31	0.00192511	0.0319202	0.4928521297733782	9	17	0.00108488	9606	Homo sapiens	H4C8;KDM5D;KDM1B;UTY		R-HSA-3214912;R-HSA-5661124;R-HSA-5661125;R-HSA-4754187;R-HSA-5661123;R-HSA-5661121;R-HSA-5661116;R-HSA-4754181;R-HSA-5423117
R-HSA-9664433	Leishmania parasite growth and survival	13	192	0.011923244116003229	0.0351625	0.4928521297733782	15	40	0.00255265	9606	Homo sapiens	CD163;IGLV6-57;PLK2;IGLV2-23;IGLV1-44;IGKV4-1;PRKX;IGKV3-20;IGLV3-19;IGLV4-60		R-HSA-9664275;R-HSA-9664273;R-HSA-9664278;R-HSA-9662837;R-HSA-9665525;R-HSA-9662781;R-HSA-111919;R-HSA-9664285;R-HSA-9663426;R-HSA-9662823;R-HSA-9664261;R-HSA-9664271;R-HSA-9664270;R-HSA-9664397;R-HSA-9664268
R-HSA-9662851	Anti-inflammatory response favouring Leishmania parasite infection	13	192	0.011923244116003229	0.0351625	0.4928521297733782	15	40	0.00255265	9606	Homo sapiens	CD163;IGLV6-57;PLK2;IGLV2-23;IGLV1-44;IGKV4-1;PRKX;IGKV3-20;IGLV3-19;IGLV4-60		R-HSA-9664275;R-HSA-9664273;R-HSA-9664278;R-HSA-9662837;R-HSA-9665525;R-HSA-9662781;R-HSA-111919;R-HSA-9664285;R-HSA-9663426;R-HSA-9662823;R-HSA-9664261;R-HSA-9664271;R-HSA-9664270;R-HSA-9664397;R-HSA-9664268
R-HSA-9702506	Drug resistance of FLT3 mutants	1	1	6.210022977085015E-5	0.0373531	0.4928521297733782	14	14	8.934269304403319E-4	9606	Homo sapiens	FLT3		R-HSA-9702613;R-HSA-9702997;R-HSA-9702583;R-HSA-9702578;R-HSA-9702589;R-HSA-9702623;R-HSA-9702618;R-HSA-9702629;R-HSA-9703008;R-HSA-9702593;R-HSA-9702638;R-HSA-9702607;R-HSA-9702601;R-HSA-9702570
R-HSA-9702509	FLT3 mutants bind TKIs	1	1	6.210022977085015E-5	0.0373531	0.4928521297733782	2	2	1.2763241863433312E-4	9606	Homo sapiens	FLT3		R-HSA-9702508;R-HSA-9702510
R-HSA-9702600	midostaurin-resistant FLT3 mutants	1	1	6.210022977085015E-5	0.0373531	0.4928521297733782	1	1	6.381620931716656E-5	9606	Homo sapiens	FLT3		R-HSA-9702601
R-HSA-9702614	ponatinib-resistant FLT3 mutants	1	1	6.210022977085015E-5	0.0373531	0.4928521297733782	1	1	6.381620931716656E-5	9606	Homo sapiens	FLT3		R-HSA-9702613
R-HSA-9702636	tandutinib-resistant FLT3 mutants	1	1	6.210022977085015E-5	0.0373531	0.4928521297733782	1	1	6.381620931716656E-5	9606	Homo sapiens	FLT3		R-HSA-9702638
R-HSA-9702998	linifanib-resistant FLT3 mutants	1	1	6.210022977085015E-5	0.0373531	0.4928521297733782	1	1	6.381620931716656E-5	9606	Homo sapiens	FLT3		R-HSA-9702997
R-HSA-9702624	sorafenib-resistant FLT3 mutants	1	1	6.210022977085015E-5	0.0373531	0.4928521297733782	1	1	6.381620931716656E-5	9606	Homo sapiens	FLT3		R-HSA-9702623
R-HSA-9702581	crenolanib-resistant FLT3 mutants	1	1	6.210022977085015E-5	0.0373531	0.4928521297733782	1	1	6.381620931716656E-5	9606	Homo sapiens	FLT3		R-HSA-9702583
R-HSA-9702596	lestaurtinib-resistant FLT3 mutants	1	1	6.210022977085015E-5	0.0373531	0.4928521297733782	1	1	6.381620931716656E-5	9606	Homo sapiens	FLT3		R-HSA-9702593
R-HSA-9702620	quizartinib-resistant FLT3 mutants	1	1	6.210022977085015E-5	0.0373531	0.4928521297733782	1	1	6.381620931716656E-5	9606	Homo sapiens	FLT3		R-HSA-9702618
R-HSA-9702590	gilteritinib-resistant FLT3 mutants	1	1	6.210022977085015E-5	0.0373531	0.4928521297733782	1	1	6.381620931716656E-5	9606	Homo sapiens	FLT3		R-HSA-9702589
R-HSA-9702577	semaxanib-resistant FLT3 mutants	1	1	6.210022977085015E-5	0.0373531	0.4928521297733782	1	1	6.381620931716656E-5	9606	Homo sapiens	FLT3		R-HSA-9702578
R-HSA-9702569	KW2449-resistant FLT3 mutants	1	1	6.210022977085015E-5	0.0373531	0.4928521297733782	1	1	6.381620931716656E-5	9606	Homo sapiens	FLT3		R-HSA-9702570
R-HSA-9702605	pexidartinib-resistant FLT3 mutants	1	1	6.210022977085015E-5	0.0373531	0.4928521297733782	1	1	6.381620931716656E-5	9606	Homo sapiens	FLT3		R-HSA-9702607
R-HSA-9703009	tamatinib-resistant FLT3 mutants	1	1	6.210022977085015E-5	0.0373531	0.4928521297733782	1	1	6.381620931716656E-5	9606	Homo sapiens	FLT3		R-HSA-9703008
R-HSA-9702632	sunitinib-resistant FLT3 mutants	1	1	6.210022977085015E-5	0.0373531	0.4928521297733782	1	1	6.381620931716656E-5	9606	Homo sapiens	FLT3		R-HSA-9702629
R-HSA-5602410	TLR3 deficiency - HSE	1	1	6.210022977085015E-5	0.0373531	0.4928521297733782	1	1	6.381620931716656E-5	9606	Homo sapiens	NRROS		R-HSA-5602549
R-HSA-177929	Signaling by EGFR	6	64	0.00397441	0.037582577953081064	0.4928521297733782	40	50	0.00319081	9606	Homo sapiens	KRAS;PTPRK;AREG;EREG;HBEGF		R-HSA-177922;R-HSA-177923;R-HSA-177926;R-HSA-177927;R-HSA-177924;R-HSA-177925;R-HSA-177930;R-HSA-182986;R-HSA-183051;R-HSA-8951490;R-HSA-177934;R-HSA-182990;R-HSA-177935;R-HSA-183055;R-HSA-177933;R-HSA-177938;R-HSA-183058;R-HSA-182994;R-HSA-177939;R-HSA-177936;R-HSA-177937;R-HSA-182993;R-HSA-177942;R-HSA-177943;R-HSA-177941;R-HSA-183002;R-HSA-183067;R-HSA-177944;R-HSA-177945;R-HSA-8867047;R-HSA-212706;R-HSA-183072;R-HSA-8867044;R-HSA-212710;R-HSA-8867041;R-HSA-212713;R-HSA-183084;R-HSA-183089;R-HSA-182969;R-HSA-183036
R-HSA-2173793	Transcriptional activity of SMAD2/SMAD3:SMAD4 heterotrimer	6	64	0.00397441	0.037582577953081064	0.4928521297733782	15	51	0.00325463	9606	Homo sapiens	CCNC;JUNB;SKIL;SMAD7		R-HSA-2186785;R-HSA-9730967;R-HSA-173481;R-HSA-9736959;R-HSA-2186767;R-HSA-9736966;R-HSA-2186771;R-HSA-2186741;R-HSA-9736992;R-HSA-2176475;R-HSA-2186747;R-HSA-2187293;R-HSA-2186780;R-HSA-9736970;R-HSA-2106591
R-HSA-75094	Formation of the Editosome	2	8	4.968018381668012E-4	0.0379117	0.4928521297733782	1	2	1.2763241863433312E-4	9606	Homo sapiens	APOBEC3A;APOBEC3B		R-HSA-77609
R-HSA-166786	Creation of C4 and C2 activators	9	118	0.00732783	0.0392932	0.5081941163596144	2	8	5.105296745373325E-4	9606	Homo sapiens	IGLV6-57;IGLV2-23;IGLV1-44;IGKV4-1;IGKV3-20;IGLV3-19;IGLV4-60		R-HSA-173626;R-HSA-173631
R-HSA-6791312	TP53 Regulates Transcription of Cell Cycle Genes	6	65	0.00403651	0.0399995	0.5081941163596144	8	42	0.00268028	9606	Homo sapiens	RGCC;PLK2;PLAGL1		R-HSA-6801637;R-HSA-6801666;R-HSA-6803935;R-HSA-6803917;R-HSA-6801675;R-HSA-6803946;R-HSA-6803914;R-HSA-6801641
R-HSA-9664407	Parasite infection	11	157	0.00974974	0.0408625	0.5081941163596144	19	27	0.00172304	9606	Homo sapiens	VAV3;IGLV6-57;IGLV2-23;IGLV1-44;IGKV4-1;IGKV3-20;IGLV3-19;WASF3;IGLV4-60		R-HSA-9664275;R-HSA-9664273;R-HSA-2029469;R-HSA-2029466;R-HSA-9664406;R-HSA-442592;R-HSA-2029465;R-HSA-9666426;R-HSA-9666458;R-HSA-9666425;R-HSA-434637;R-HSA-9666430;R-HSA-9666428;R-HSA-9666435;R-HSA-9666433;R-HSA-2130194;R-HSA-9664261;R-HSA-2197690;R-HSA-9664397
R-HSA-9664417	Leishmania phagocytosis	11	157	0.00974974	0.0408625	0.5081941163596144	19	27	0.00172304	9606	Homo sapiens	VAV3;IGLV6-57;IGLV2-23;IGLV1-44;IGKV4-1;IGKV3-20;IGLV3-19;WASF3;IGLV4-60		R-HSA-9664275;R-HSA-9664273;R-HSA-2029469;R-HSA-2029466;R-HSA-9664406;R-HSA-442592;R-HSA-2029465;R-HSA-9666426;R-HSA-9666458;R-HSA-9666425;R-HSA-434637;R-HSA-9666430;R-HSA-9666428;R-HSA-9666435;R-HSA-9666433;R-HSA-2130194;R-HSA-9664261;R-HSA-2197690;R-HSA-9664397
R-HSA-9664422	FCGR3A-mediated phagocytosis	11	157	0.00974974	0.0408625	0.5081941163596144	19	27	0.00172304	9606	Homo sapiens	VAV3;IGLV6-57;IGLV2-23;IGLV1-44;IGKV4-1;IGKV3-20;IGLV3-19;WASF3;IGLV4-60		R-HSA-9664275;R-HSA-9664273;R-HSA-2029469;R-HSA-2029466;R-HSA-9664406;R-HSA-442592;R-HSA-2029465;R-HSA-9666426;R-HSA-9666458;R-HSA-9666425;R-HSA-434637;R-HSA-9666430;R-HSA-9666428;R-HSA-9666435;R-HSA-9666433;R-HSA-2130194;R-HSA-9664261;R-HSA-2197690;R-HSA-9664397
R-HSA-622312	Inflammasomes	4	34	0.00211141	0.042349509696634535	0.5081941163596144	10	28	0.00178685	9606	Homo sapiens	APP;NLRP3;MEFV		R-HSA-873951;R-HSA-9603905;R-HSA-1250272;R-HSA-844440;R-HSA-1296421;R-HSA-844612;R-HSA-879221;R-HSA-877361;R-HSA-844610;R-HSA-1306876
R-HSA-5620971	Pyroptosis	4	34	0.00211141	0.042349509696634535	0.5081941163596144	2	24	0.00153159	9606	Homo sapiens	IL1B;IL18;CYCS		R-HSA-449058;R-HSA-114284
R-HSA-2029482	Regulation of actin dynamics for phagocytic cup formation	11	158	0.00981184	0.0424121	0.5089446513261637	12	24	0.00153159	9606	Homo sapiens	VAV3;IGLV6-57;IGLV2-23;IGLV1-44;IGKV4-1;IGKV3-20;IGLV3-19;WASF3;IGLV4-60		R-HSA-2197697;R-HSA-2130194;R-HSA-2029469;R-HSA-2029453;R-HSA-2029466;R-HSA-2029467;R-HSA-2029451;R-HSA-442592;R-HSA-2029465;R-HSA-2029476;R-HSA-2197690;R-HSA-2029458
R-HSA-9734779	Developmental Cell Lineages of the Integumentary System	9	120	0.00745203	0.0428708	0.5144494217604354	8	12	7.657945118059987E-4	9606	Homo sapiens	SLPI;ALDH1A1;VIM;CD24;AREG		R-HSA-9925879;R-HSA-9960183;R-HSA-9927428;R-HSA-9925892;R-HSA-9960175;R-HSA-9927423;R-HSA-9927438;R-HSA-9925817
R-HSA-2559583	Cellular Senescence	13	199	0.0123579	0.0444389	0.5332666454613815	26	90	0.00574346	9606	Homo sapiens	H4C8;JUN;CXCL8;IL1B;ID1;IGFBP7;FOS;ETS2;H1-3		R-HSA-3790137;R-HSA-8979082;R-HSA-168136;R-HSA-3229089;R-HSA-3223200;R-HSA-450325;R-HSA-3785711;R-HSA-3240295;R-HSA-3229102;R-HSA-4568740;R-HSA-3222546;R-HSA-4568737;R-HSA-3857308;R-HSA-3209177;R-HSA-3209179;R-HSA-3797202;R-HSA-4647594;R-HSA-3132737;R-HSA-3788745;R-HSA-3222593;R-HSA-450292;R-HSA-3222533;R-HSA-3797196;R-HSA-3788748;R-HSA-3209098;R-HSA-3209165
R-HSA-9927432	Developmental Lineage of Mammary Gland Myoepithelial Cells	4	35	0.00217351	0.0462043	0.5527271919498822	2	2	1.2763241863433312E-4	9606	Homo sapiens	ALDH1A1;VIM;AREG		R-HSA-9925879;R-HSA-9925892
R-HSA-9664565	Signaling by ERBB2 KD Mutants	4	35	0.00217351	0.0462043	0.5527271919498822	7	17	0.00108488	9606	Homo sapiens	KRAS;EREG;HBEGF		R-HSA-9665009;R-HSA-9664976;R-HSA-9664983;R-HSA-9664567;R-HSA-9664950;R-HSA-9664991;R-HSA-9664588
R-HSA-9664323	FCGR3A-mediated IL10 synthesis	10	141	0.00875613	0.046435206963728826	0.5527271919498822	10	20	0.00127632	9606	Homo sapiens	IGLV6-57;IGLV2-23;IGLV1-44;IGKV4-1;PRKX;IGKV3-20;IGLV3-19;IGLV4-60		R-HSA-9664275;R-HSA-9664273;R-HSA-9664278;R-HSA-9664261;R-HSA-9664271;R-HSA-9664270;R-HSA-111919;R-HSA-9664397;R-HSA-9664285;R-HSA-9664268
R-HSA-6802953	RAS signaling downstream of NF1 loss-of-function variants	2	9	5.589020679376514E-4	0.0468155	0.5527271919498822	1	1	6.381620931716656E-5	9606	Homo sapiens	KRAS		R-HSA-6802837
R-HSA-1250196	SHC1 events in ERBB2 signaling	4	36	0.00223561	0.0502479	0.5527271919498822	4	6	3.8289725590299936E-4	9606	Homo sapiens	KRAS;EREG;HBEGF		R-HSA-1250195;R-HSA-1250486;R-HSA-1963578;R-HSA-1250463
R-HSA-1227990	Signaling by ERBB2 in Cancer	4	36	0.00223561	0.0502479	0.5527271919498822	17	62	0.0039566	9606	Homo sapiens	KRAS;EREG;HBEGF		R-HSA-9634418;R-HSA-9665009;R-HSA-9664976;R-HSA-9664983;R-HSA-9664567;R-HSA-9664950;R-HSA-9664991;R-HSA-9665404;R-HSA-9665699;R-HSA-9665697;R-HSA-9665408;R-HSA-9665701;R-HSA-9665700;R-HSA-9665707;R-HSA-9665705;R-HSA-9665709;R-HSA-9664588
R-HSA-182971	EGFR downregulation	4	37	0.00229771	0.0544795	0.5965109763998111	18	22	0.00140396	9606	Homo sapiens	PTPRK;AREG;EREG;HBEGF		R-HSA-8867047;R-HSA-183072;R-HSA-8867044;R-HSA-8867041;R-HSA-182986;R-HSA-183051;R-HSA-8951490;R-HSA-182990;R-HSA-183055;R-HSA-183084;R-HSA-183058;R-HSA-182994;R-HSA-183089;R-HSA-182993;R-HSA-183002;R-HSA-183067;R-HSA-182969;R-HSA-183036
R-HSA-72200	mRNA Editing: C to U Conversion	2	10	6.210022977085016E-4	0.056396538946797636	0.5965109763998111	2	3	1.9144862795149968E-4	9606	Homo sapiens	APOBEC3A;APOBEC3B		R-HSA-77609;R-HSA-83677
R-HSA-112412	SOS-mediated signalling	2	10	6.210022977085016E-4	0.056396538946797636	0.5965109763998111	1	2	1.2763241863433312E-4	9606	Homo sapiens	KRAS		R-HSA-109817
R-HSA-9006927	Signaling by Non-Receptor Tyrosine Kinases	6	71	0.00440912	0.0565472	0.5965109763998111	13	53	0.00338226	9606	Homo sapiens	SOCS3;KRAS;EREG;HBEGF		R-HSA-8981353;R-HSA-8848005;R-HSA-8981355;R-HSA-8857583;R-HSA-8848110;R-HSA-8857549;R-HSA-8857577;R-HSA-8848150;R-HSA-8857555;R-HSA-8848178;R-HSA-8857565;R-HSA-8847995;R-HSA-9634702
R-HSA-8848021	Signaling by PTK6	6	71	0.00440912	0.0565472	0.5965109763998111	13	53	0.00338226	9606	Homo sapiens	SOCS3;KRAS;EREG;HBEGF		R-HSA-8981353;R-HSA-8848005;R-HSA-8981355;R-HSA-8857583;R-HSA-8848110;R-HSA-8857549;R-HSA-8857577;R-HSA-8848150;R-HSA-8857555;R-HSA-8848178;R-HSA-8857565;R-HSA-8847995;R-HSA-9634702
R-HSA-180292	GAB1 signalosome	3	23	0.00142831	0.0587633	0.5965109763998111	9	11	7.019783024888322E-4	9606	Homo sapiens	AREG;EREG;HBEGF		R-HSA-177923;R-HSA-177939;R-HSA-177926;R-HSA-177927;R-HSA-177924;R-HSA-177941;R-HSA-177930;R-HSA-177944;R-HSA-177935
R-HSA-1606322	ZBP1(DAI) mediated induction of type I IFNs	3	23	0.00142831	0.0587633	0.5965109763998111	3	11	7.019783024888322E-4	9606	Homo sapiens	NFKBIA;NRROS;DTX4		R-HSA-168910;R-HSA-168140;R-HSA-1606327
R-HSA-210993	Tie2 Signaling	3	23	0.00142831	0.0587633	0.5965109763998111	2	14	8.934269304403319E-4	9606	Homo sapiens	GRB14;KRAS		R-HSA-210977;R-HSA-204813
R-HSA-168643	Nucleotide-binding domain, leucine rich repeat containing receptor (NLR) signaling pathways	6	72	0.00447122	0.0596511	0.5965109763998111	20	46	0.00293555	9606	Homo sapiens	APP;RIPK2;TNFAIP3;NLRP3;MEFV		R-HSA-741386;R-HSA-688136;R-HSA-688137;R-HSA-706479;R-HSA-622415;R-HSA-844612;R-HSA-741411;R-HSA-844610;R-HSA-1306876;R-HSA-873951;R-HSA-9603905;R-HSA-1250272;R-HSA-688985;R-HSA-844440;R-HSA-1296421;R-HSA-168405;R-HSA-879221;R-HSA-741395;R-HSA-168184;R-HSA-877361
R-HSA-2029485	Role of phospholipids in phagocytosis	9	129	0.00801093	0.061653	0.5992029496750597	5	12	7.657945118059987E-4	9606	Homo sapiens	IGLV6-57;IGLV2-23;IGLV1-44;IGKV4-1;IGKV3-20;IGLV3-19;IGLV4-60		R-HSA-2029272;R-HSA-2029273;R-HSA-2029270;R-HSA-2029271;R-HSA-2029268
R-HSA-881907	Gastrin-CREB signalling pathway via PKC and MAPK	3	24	0.00149041	0.0649823	0.5992029496750597	4	9	5.74345883854499E-4	9606	Homo sapiens	KRAS;HBEGF		R-HSA-2179415;R-HSA-2179387;R-HSA-2179402;R-HSA-2179407
R-HSA-444473	Formyl peptide receptors bind formyl peptides and many other ligands	2	11	6.831025274793516E-4	0.0665919	0.5992029496750597	2	3	1.9144862795149968E-4	9606	Homo sapiens	APP;ANXA1		R-HSA-444476;R-HSA-391913
R-HSA-1169092	Activation of RAS in B cells	2	11	6.831025274793516E-4	0.0665919	0.5992029496750597	1	2	1.2763241863433312E-4	9606	Homo sapiens	KRAS		R-HSA-1168636
R-HSA-8939246	RUNX1 regulates transcription of genes involved in differentiation of myeloid cells	2	11	6.831025274793516E-4	0.0665919	0.5992029496750597	2	7	4.4671346522016594E-4	9606	Homo sapiens	PRKCB		R-HSA-8939066;R-HSA-8939054
R-HSA-8939242	RUNX1 regulates transcription of genes involved in differentiation of keratinocytes	2	11	6.831025274793516E-4	0.0665919	0.5992029496750597	2	8	5.105296745373325E-4	9606	Homo sapiens	SOCS3		R-HSA-8955885;R-HSA-8955748
R-HSA-9009391	Extra-nuclear estrogen signaling	8	112	0.00695523	0.0677124	0.5992029496750597	10	39	0.00248883	9606	Homo sapiens	CAV1;KRAS;FOS;AREG;HBEGF;EREG		R-HSA-9624272;R-HSA-9632918;R-HSA-9021068;R-HSA-9625479;R-HSA-9625482;R-HSA-9632906;R-HSA-9625465;R-HSA-9632910;R-HSA-9625487;R-HSA-9021079
R-HSA-168188	Toll Like Receptor TLR6:TLR2 Cascade	9	133	0.00825933	0.0714571	0.5992029496750597	31	78	0.00497766	9606	Homo sapiens	NFKBIA;APP;JUN;RIPK2;PELI2;IRAK3;CD36;FOS;TLR4		R-HSA-166082;R-HSA-937034;R-HSA-2201316;R-HSA-166091;R-HSA-168136;R-HSA-2201322;R-HSA-166286;R-HSA-166284;R-HSA-2559464;R-HSA-2559414;R-HSA-450325;R-HSA-937050;R-HSA-2262775;R-HSA-166362;R-HSA-166363;R-HSA-9630923;R-HSA-937044;R-HSA-2262777;R-HSA-168166;R-HSA-166119;R-HSA-450337;R-HSA-450346;R-HSA-937059;R-HSA-937022;R-HSA-450292;R-HSA-168950;R-HSA-937079;R-HSA-166072;R-HSA-168440;R-HSA-168184;R-HSA-9773803
R-HSA-166058	MyD88:MAL(TIRAP) cascade initiated on plasma membrane	9	133	0.00825933	0.0714571	0.5992029496750597	29	76	0.00485003	9606	Homo sapiens	NFKBIA;APP;JUN;RIPK2;PELI2;IRAK3;CD36;FOS;TLR4		R-HSA-166082;R-HSA-937034;R-HSA-2201316;R-HSA-166091;R-HSA-168136;R-HSA-2201322;R-HSA-166286;R-HSA-166284;R-HSA-2559414;R-HSA-450325;R-HSA-937050;R-HSA-2262775;R-HSA-166362;R-HSA-166363;R-HSA-9630923;R-HSA-937044;R-HSA-2262777;R-HSA-168166;R-HSA-166119;R-HSA-450337;R-HSA-450346;R-HSA-937059;R-HSA-937022;R-HSA-450292;R-HSA-937079;R-HSA-166072;R-HSA-168440;R-HSA-168184;R-HSA-9773803
R-HSA-9768919	NPAS4 regulates expression of target genes	4	41	0.00254611	0.073255	0.5992029496750597	4	35	0.00223357	9606	Homo sapiens	PLK2;FOS		R-HSA-9768950;R-HSA-9768945;R-HSA-9769165;R-HSA-9769177
R-HSA-5602415	UNC93B1 deficiency - HSE	1	2	1.242004595417003E-4	0.0733132	0.5992029496750597	1	1	6.381620931716656E-5	9606	Homo sapiens	NRROS		R-HSA-5607838
R-HSA-5602566	TICAM1 deficiency - HSE	1	2	1.242004595417003E-4	0.0733132	0.5992029496750597	1	1	6.381620931716656E-5	9606	Homo sapiens	NRROS		R-HSA-5602712
R-HSA-5579032	Defective TBXAS1 causes GHDD	1	2	1.242004595417003E-4	0.0733132	0.5992029496750597	1	1	6.381620931716656E-5	9606	Homo sapiens	TBXAS1		R-HSA-5603275
R-HSA-5649702	APEX1-Independent Resolution of AP Sites via the Single Nucleotide Replacement Pathway	2	12	7.452027572502018E-4	0.0773425	0.5992029496750597	9	9	5.74345883854499E-4	9606	Homo sapiens	NEIL2;XRCC1		R-HSA-5649734;R-HSA-5649701;R-HSA-5649726;R-HSA-5649711;R-HSA-5649724;R-HSA-5649708;R-HSA-5649725;R-HSA-5649723;R-HSA-5649705
R-HSA-450341	Activation of the AP-1 family of transcription factors	2	12	7.452027572502018E-4	0.0773425	0.5992029496750597	4	5	3.190810465858328E-4	9606	Homo sapiens	JUN;FOS		R-HSA-450292;R-HSA-450325;R-HSA-168440;R-HSA-168136
R-HSA-9634635	Estrogen-stimulated signaling through PRKCZ	2	12	7.452027572502018E-4	0.0773425	0.5992029496750597	3	6	3.8289725590299936E-4	9606	Homo sapiens	KRAS		R-HSA-9632918;R-HSA-9632906;R-HSA-9632910
R-HSA-75072	mRNA Editing	2	12	7.452027572502018E-4	0.0773425	0.5992029496750597	2	9	5.74345883854499E-4	9606	Homo sapiens	APOBEC3A;APOBEC3B		R-HSA-77609;R-HSA-83677
R-HSA-2559585	Oncogene Induced Senescence	4	42	0.00260821	0.0784006	0.5992029496750597	6	19	0.00121251	9606	Homo sapiens	ID1;ETS2		R-HSA-8979082;R-HSA-3209177;R-HSA-3209098;R-HSA-3209179;R-HSA-3209165;R-HSA-3132737
R-HSA-9734767	Developmental Cell Lineages	16	283	0.0175744	0.0791634	0.5992029496750597	12	22	0.00140396	9606	Homo sapiens	ANXA1;SLPI;ANXA3;ALDH1A1;CXCR4;VIM;CD24;SGK1;AREG		R-HSA-9925879;R-HSA-9960183;R-HSA-9927428;R-HSA-9925892;R-HSA-9820464;R-HSA-9960175;R-HSA-9927423;R-HSA-9911214;R-HSA-9927438;R-HSA-9853402;R-HSA-9911210;R-HSA-9925817
R-HSA-181438	Toll Like Receptor 2 (TLR2) Cascade	9	136	0.00844563	0.0794108	0.5992029496750597	31	80	0.0051053	9606	Homo sapiens	NFKBIA;APP;JUN;RIPK2;PELI2;IRAK3;CD36;FOS;TLR4		R-HSA-166082;R-HSA-937034;R-HSA-2201316;R-HSA-166091;R-HSA-168136;R-HSA-2201322;R-HSA-166286;R-HSA-166284;R-HSA-2559464;R-HSA-2559414;R-HSA-450325;R-HSA-937050;R-HSA-2262775;R-HSA-166362;R-HSA-166363;R-HSA-9630923;R-HSA-937044;R-HSA-2262777;R-HSA-168166;R-HSA-166119;R-HSA-450337;R-HSA-450346;R-HSA-937059;R-HSA-937022;R-HSA-450292;R-HSA-168950;R-HSA-937079;R-HSA-166072;R-HSA-168440;R-HSA-168184;R-HSA-9773803
R-HSA-168179	Toll Like Receptor TLR1:TLR2 Cascade	9	136	0.00844563	0.0794108	0.5992029496750597	29	78	0.00497766	9606	Homo sapiens	NFKBIA;APP;JUN;RIPK2;PELI2;IRAK3;CD36;FOS;TLR4		R-HSA-166082;R-HSA-937034;R-HSA-2201316;R-HSA-166091;R-HSA-168136;R-HSA-2201322;R-HSA-166286;R-HSA-166284;R-HSA-2559414;R-HSA-450325;R-HSA-937050;R-HSA-2262775;R-HSA-166362;R-HSA-166363;R-HSA-9630923;R-HSA-937044;R-HSA-2262777;R-HSA-168166;R-HSA-166119;R-HSA-450337;R-HSA-450346;R-HSA-937059;R-HSA-937022;R-HSA-450292;R-HSA-937079;R-HSA-166072;R-HSA-168440;R-HSA-168184;R-HSA-9773803
R-HSA-1168372	Downstream signaling events of B Cell Receptor (BCR)	6	78	0.00484382	0.0803635	0.5992029496750597	7	15	9.572431397574984E-4	9606	Homo sapiens	NFKBIA;PSMD6;PRKCB;KRAS;NFKBIE		R-HSA-1168640;R-HSA-1168643;R-HSA-1168642;R-HSA-1168373;R-HSA-1168635;R-HSA-1168636;R-HSA-1168638
R-HSA-9696273	RND1 GTPase cycle	4	43	0.00267031	0.0837216	0.5992029496750597	1	2	1.2763241863433312E-4	9606	Homo sapiens	DSP;UBXN11;CAV1;TXNL1		R-HSA-9696271
R-HSA-9696264	RND3 GTPase cycle	4	43	0.00267031	0.0837216	0.5992029496750597	1	2	1.2763241863433312E-4	9606	Homo sapiens	DSP;UBXN11;CAV1;TXNL1		R-HSA-9696268
R-HSA-6799990	Metal sequestration by antimicrobial proteins	2	13	8.07302987021052E-4	0.0885927	0.5992029496750597	2	5	3.190810465858328E-4	9606	Homo sapiens	S100A10;LTF		R-HSA-1222491;R-HSA-6798489
R-HSA-9696270	RND2 GTPase cycle	4	44	0.00273241	0.0892148	0.5992029496750597	1	2	1.2763241863433312E-4	9606	Homo sapiens	UBXN11;PLXND1;CAV1;TXNL1		R-HSA-9696266
R-HSA-2173796	SMAD2/SMAD3:SMAD4 heterotrimer regulates transcription	4	44	0.00273241	0.0892148	0.5992029496750597	7	24	0.00153159	9606	Homo sapiens	CCNC;JUNB;SMAD7		R-HSA-2186785;R-HSA-2186771;R-HSA-9736992;R-HSA-2176475;R-HSA-9736959;R-HSA-2187293;R-HSA-2186780
R-HSA-112409	RAF-independent MAPK1/3 activation	3	28	0.00173881	0.0926521	0.5992029496750597	3	12	7.657945118059987E-4	9606	Homo sapiens	DUSP5;DUSP2;IL6ST		R-HSA-109857;R-HSA-109858;R-HSA-5675373
R-HSA-913531	Interferon Signaling	21	404	0.0250885	0.0970709	0.5992029496750597	16	125	0.00797703	9606	Homo sapiens	EGR1;SOCS3;TUBB6;IFI27;MX1;HLA-DQA1;IFI44L;HLA-DQB1;HLA-DPA1;CES1;ICAM1;SMAD7		R-HSA-1678841;R-HSA-9836404;R-HSA-9730967;R-HSA-912680;R-HSA-9924831;R-HSA-1031716;R-HSA-909729;R-HSA-1031713;R-HSA-1169406;R-HSA-9921830;R-HSA-9909510;R-HSA-873918;R-HSA-877269;R-HSA-9909519;R-HSA-1015702;R-HSA-1015699
R-HSA-9034864	Activated NTRK3 signals through RAS	2	14	8.694032167919022E-4	0.10029047867140939	0.5992029496750597	1	4	2.5526483726866624E-4	9606	Homo sapiens	KRAS		R-HSA-9036970
R-HSA-5633008	TP53 Regulates Transcription of Cell Death Genes	6	83	0.00515432	0.10032551674146895	0.5992029496750597	8	68	0.0043395	9606	Homo sapiens	TP53I3;BCL6;PMAIP1		R-HSA-4331331;R-HSA-6799462;R-HSA-140214;R-HSA-6799441;R-HSA-6800253;R-HSA-6800250;R-HSA-6799466;R-HSA-6799722
R-HSA-9648002	RAS processing	4	46	0.00285661	0.10070376580651208	0.5992029496750597	16	21	0.00134014	9606	Homo sapiens	APP;KRAS		R-HSA-9653585;R-HSA-9654523;R-HSA-9653595;R-HSA-9647994;R-HSA-9654521;R-HSA-9653592;R-HSA-9647999;R-HSA-9653503;R-HSA-9654525;R-HSA-9649733;R-HSA-9654533;R-HSA-9649732;R-HSA-9647978;R-HSA-9647977;R-HSA-9647982;R-HSA-9647980
R-HSA-166016	Toll Like Receptor 4 (TLR4) Cascade	10	166	0.010308638141961125	0.10653651524802799	0.5992029496750597	60	113	0.00721123	9606	Homo sapiens	NFKBIA;APP;JUN;RIPK2;PELI2;BPI;IRAK3;CD36;FOS;TLR4		R-HSA-166286;R-HSA-166284;R-HSA-2559414;R-HSA-450325;R-HSA-5362500;R-HSA-936985;R-HSA-166168;R-HSA-166041;R-HSA-166175;R-HSA-2562564;R-HSA-450337;R-HSA-9823932;R-HSA-9823934;R-HSA-450346;R-HSA-937022;R-HSA-450358;R-HSA-9823910;R-HSA-9823904;R-HSA-9823906;R-HSA-2213017;R-HSA-166072;R-HSA-166082;R-HSA-937034;R-HSA-2201316;R-HSA-2569057;R-HSA-166091;R-HSA-168136;R-HSA-2562541;R-HSA-2201322;R-HSA-937029;R-HSA-168915;R-HSA-937050;R-HSA-2262775;R-HSA-9823939;R-HSA-166362;R-HSA-166363;R-HSA-9630923;R-HSA-937044;R-HSA-2262777;R-HSA-2201338;R-HSA-168921;R-HSA-168166;R-HSA-166119;R-HSA-5362486;R-HSA-9824882;R-HSA-166245;R-HSA-2201293;R-HSA-937059;R-HSA-450292;R-HSA-936952;R-HSA-2559568;R-HSA-937079;R-HSA-936951;R-HSA-168440;R-HSA-168184;R-HSA-166015;R-HSA-166271;R-HSA-937075;R-HSA-936947;R-HSA-9773803
R-HSA-5602358	Diseases associated with the TLR signaling cascade	4	47	0.00291871	0.10669204803966181	0.5992029496750597	9	14	8.934269304403319E-4	9606	Homo sapiens	NFKBIA;NRROS;CD36;TLR4		R-HSA-5602549;R-HSA-5602353;R-HSA-5228811;R-HSA-5602624;R-HSA-5602383;R-HSA-5602606;R-HSA-9630921;R-HSA-5607838;R-HSA-5602712
R-HSA-5260271	Diseases of Immune System	4	47	0.00291871	0.10669204803966181	0.5992029496750597	9	14	8.934269304403319E-4	9606	Homo sapiens	NFKBIA;NRROS;CD36;TLR4		R-HSA-5602549;R-HSA-5602353;R-HSA-5228811;R-HSA-5602624;R-HSA-5602383;R-HSA-5602606;R-HSA-9630921;R-HSA-5607838;R-HSA-5602712
R-HSA-5619053	Defective SLC22A5 causes systemic primary carnitine deficiency (CDSP)	1	3	1.8630068931255045E-4	0.10793204079593854	0.5992029496750597	1	1	6.381620931716656E-5	9606	Homo sapiens	SLC22A4		R-HSA-5625674
R-HSA-5602571	TRAF3 deficiency - HSE	1	3	1.8630068931255045E-4	0.10793204079593854	0.5992029496750597	1	1	6.381620931716656E-5	9606	Homo sapiens	NRROS		R-HSA-5602624
R-HSA-202430	Translocation of ZAP-70 to Immunological synapse	3	30	0.00186301	0.1080230258508208	0.5992029496750597	4	4	2.5526483726866624E-4	9606	Homo sapiens	HLA-DQA1;HLA-DQB1;HLA-DPA1		R-HSA-8855381;R-HSA-202168;R-HSA-202344;R-HSA-202174
R-HSA-9703648	Signaling by FLT3 ITD and TKD mutants	3	30	0.00186301	0.1080230258508208	0.5992029496750597	14	24	0.00153159	9606	Homo sapiens	FLT3;KRAS		R-HSA-9698003;R-HSA-9698000;R-HSA-9698007;R-HSA-9698005;R-HSA-9695834;R-HSA-9698008;R-HSA-9695838;R-HSA-9698174;R-HSA-9698013;R-HSA-9698179;R-HSA-9695841;R-HSA-9695845;R-HSA-9698029;R-HSA-9695853
R-HSA-8863678	Neurodegenerative Diseases	3	30	0.00186301	0.1080230258508208	0.5992029496750597	3	22	0.00140396	9606	Homo sapiens	APP;JUN		R-HSA-8870710;R-HSA-8863009;R-HSA-8868666
R-HSA-8862803	Deregulated CDK5 triggers multiple neurodegenerative pathways in Alzheimer's disease models	3	30	0.00186301	0.1080230258508208	0.5992029496750597	3	22	0.00140396	9606	Homo sapiens	APP;JUN		R-HSA-8870710;R-HSA-8863009;R-HSA-8868666
R-HSA-168898	Toll-like Receptor Cascades	12	210	0.013041048251878531	0.11008059651434732	0.5992029496750597	103	217	0.013848117421825144	9606	Homo sapiens	NFKBIA;APP;JUN;NRROS;RIPK2;PELI2;IRAK3;BPI;CD36;FOS;TLR4;CTSB		R-HSA-9013889;R-HSA-9013895;R-HSA-450325;R-HSA-5362500;R-HSA-936985;R-HSA-177690;R-HSA-166168;R-HSA-177694;R-HSA-975122;R-HSA-166175;R-HSA-177692;R-HSA-2562564;R-HSA-450337;R-HSA-975142;R-HSA-9823932;R-HSA-9823934;R-HSA-450346;R-HSA-975139;R-HSA-937022;R-HSA-450358;R-HSA-9823910;R-HSA-9823904;R-HSA-9823906;R-HSA-9013963;R-HSA-5432849;R-HSA-937034;R-HSA-5432852;R-HSA-2569057;R-HSA-937029;R-HSA-1678921;R-HSA-1678920;R-HSA-9013979;R-HSA-9013978;R-HSA-937050;R-HSA-1678927;R-HSA-9823939;R-HSA-9630923;R-HSA-937044;R-HSA-9013974;R-HSA-9013992;R-HSA-5362486;R-HSA-166245;R-HSA-9013985;R-HSA-937059;R-HSA-9013990;R-HSA-2559568;R-HSA-937079;R-HSA-166015;R-HSA-166271;R-HSA-937075;R-HSA-9773803;R-HSA-166286;R-HSA-166284;R-HSA-9628444;R-HSA-1678998;R-HSA-2559414;R-HSA-8870678;R-HSA-166041;R-HSA-168092;R-HSA-9830710;R-HSA-8869667;R-HSA-9830706;R-HSA-5432825;R-HSA-2213017;R-HSA-9014320;R-HSA-166072;R-HSA-166082;R-HSA-2201316;R-HSA-166091;R-HSA-168136;R-HSA-2562541;R-HSA-2201322;R-HSA-9014343;R-HSA-2559464;R-HSA-9014342;R-HSA-6805943;R-HSA-168915;R-HSA-847070;R-HSA-2262775;R-HSA-450259;R-HSA-166362;R-HSA-166363;R-HSA-2262777;R-HSA-2201338;R-HSA-168921;R-HSA-168930;R-HSA-168929;R-HSA-168166;R-HSA-9828209;R-HSA-166119;R-HSA-9824882;R-HSA-2201293;R-HSA-9828196;R-HSA-450292;R-HSA-168950;R-HSA-936952;R-HSA-9828205;R-HSA-9828204;R-HSA-936951;R-HSA-168440;R-HSA-168184;R-HSA-9828200;R-HSA-936947
R-HSA-1250342	PI3K events in ERBB4 signaling	2	15	9.315034465627522E-4	0.11238673833960655	0.5992029496750597	2	2	1.2763241863433312E-4	9606	Homo sapiens	EREG;HBEGF		R-HSA-1250370;R-HSA-1250353
R-HSA-425561	Sodium/Calcium exchangers	2	15	9.315034465627522E-4	0.11238673833960655	0.5992029496750597	1	4	2.5526483726866624E-4	9606	Homo sapiens	SLC24A4;SLC24A3		R-HSA-425678
R-HSA-9026519	Activated NTRK2 signals through RAS	2	15	9.315034465627522E-4	0.11238673833960655	0.5992029496750597	1	4	2.5526483726866624E-4	9606	Homo sapiens	KRAS		R-HSA-9026891
R-HSA-5218921	VEGFR2 mediated cell proliferation	3	31	0.00192511	0.11605511622150055	0.5992029496750597	5	12	7.657945118059987E-4	9606	Homo sapiens	PRKCB;KRAS		R-HSA-5218845;R-HSA-5218813;R-HSA-5218823;R-HSA-5218805;R-HSA-5218821
R-HSA-381340	Transcriptional regulation of white adipocyte differentiation	7	107	0.00664472	0.11774717217624353	0.5992029496750597	15	19	0.00121251	9606	Homo sapiens	EGR2;CEBPD;CCNC;CD36;KLF4		R-HSA-1183058;R-HSA-560491;R-HSA-381377;R-HSA-560493;R-HSA-381283;R-HSA-1183003;R-HSA-560517;R-HSA-560472;R-HSA-560473;R-HSA-560510;R-HSA-381309;R-HSA-977271;R-HSA-560498;R-HSA-381337;R-HSA-977392
R-HSA-5675221	Negative regulation of MAPK pathway	4	49	0.00304291	0.1191357425235775	0.5992029496750597	6	17	0.00108488	9606	Homo sapiens	DUSP5;DUSP2;KRAS		R-HSA-5674022;R-HSA-5675431;R-HSA-5674018;R-HSA-5675373;R-HSA-5675433;R-HSA-5675417
R-HSA-9615017	FOXO-mediated transcription of oxidative stress, metabolic and neuronal genes	4	49	0.00304291	0.1191357425235775	0.5992029496750597	4	34	0.00216975	9606	Homo sapiens	RETN;FBXO32		R-HSA-9624611;R-HSA-9624624;R-HSA-9625863;R-HSA-9625828
R-HSA-170834	Signaling by TGF-beta Receptor Complex	7	108	0.00670682	0.12188928685287626	0.5992029496750597	35	100	0.00638162	9606	Homo sapiens	CCNC;JUNB;SKIL;LTBP1;SMAD7		R-HSA-2186785;R-HSA-178178;R-HSA-2176417;R-HSA-2176416;R-HSA-2128994;R-HSA-2328033;R-HSA-9730967;R-HSA-173512;R-HSA-2167917;R-HSA-178189;R-HSA-9736966;R-HSA-2186741;R-HSA-2167924;R-HSA-2186747;R-HSA-2395320;R-HSA-9736970;R-HSA-178208;R-HSA-2395328;R-HSA-2167876;R-HSA-178215;R-HSA-178218;R-HSA-173483;R-HSA-173481;R-HSA-9736959;R-HSA-2186767;R-HSA-2186771;R-HSA-9736992;R-HSA-2169046;R-HSA-2176475;R-HSA-2179291;R-HSA-2169050;R-HSA-2187293;R-HSA-2179293;R-HSA-2186780;R-HSA-2106591
R-HSA-2029480	Fcgamma receptor (FCGR) dependent phagocytosis	11	193	0.0119853	0.12366560172346874	0.5992029496750597	23	42	0.00268028	9606	Homo sapiens	VAV3;IGLV6-57;IGLV2-23;IGLV1-44;IGKV4-1;IGKV3-20;IGLV3-19;WASF3;IGLV4-60		R-HSA-2197697;R-HSA-2029469;R-HSA-2029466;R-HSA-2029467;R-HSA-2029272;R-HSA-442592;R-HSA-2029273;R-HSA-2029465;R-HSA-2029270;R-HSA-2029271;R-HSA-1861621;R-HSA-2029268;R-HSA-2029458;R-HSA-2029459;R-HSA-2029457;R-HSA-2029455;R-HSA-2029452;R-HSA-2130194;R-HSA-2029453;R-HSA-2029451;R-HSA-2029449;R-HSA-2029476;R-HSA-2197690
R-HSA-1679131	Trafficking and processing of endosomal TLR	2	16	9.936036763336024E-4	0.1248355245140681	0.5992029496750597	4	7	4.4671346522016594E-4	9606	Homo sapiens	NRROS;CTSB		R-HSA-1678921;R-HSA-1678920;R-HSA-1678927;R-HSA-1678998
R-HSA-8851805	MET activates RAS signaling	2	16	9.936036763336024E-4	0.1248355245140681	0.5992029496750597	3	10	6.381620931716656E-4	9606	Homo sapiens	KRAS		R-HSA-8851877;R-HSA-8851827;R-HSA-8851899
R-HSA-2428933	SHC-related events triggered by IGF1R	2	16	9.936036763336024E-4	0.1248355245140681	0.5992029496750597	1	5	3.190810465858328E-4	9606	Homo sapiens	KRAS		R-HSA-5686318
R-HSA-9028731	Activated NTRK2 signals through FRS2 and FRS3	2	16	9.936036763336024E-4	0.1248355245140681	0.5992029496750597	1	7	4.4671346522016594E-4	9606	Homo sapiens	KRAS		R-HSA-9032067
R-HSA-9634285	Constitutive Signaling by Overexpressed ERBB2	2	16	9.936036763336024E-4	0.1248355245140681	0.5992029496750597	1	8	5.105296745373325E-4	9606	Homo sapiens	KRAS		R-HSA-9634418
R-HSA-202427	Phosphorylation of CD3 and TCR zeta chains	3	33	0.00204931	0.13275681821689855	0.5992029496750597	5	7	4.4671346522016594E-4	9606	Homo sapiens	HLA-DQA1;HLA-DQB1;HLA-DPA1		R-HSA-202291;R-HSA-202214;R-HSA-202165;R-HSA-202233;R-HSA-8852200
R-HSA-9734009	Defective Intrinsic Pathway for Apoptosis	3	33	0.00204931	0.13275681821689855	0.5992029496750597	3	24	0.00153159	9606	Homo sapiens	APP;JUN		R-HSA-8870710;R-HSA-8863009;R-HSA-8868666
R-HSA-9818030	NFE2L2 regulating tumorigenic genes	2	17	0.0010557	0.1375937330814868	0.5992029496750597	2	12	7.657945118059987E-4	9606	Homo sapiens	AREG		R-HSA-9796051;R-HSA-9796057
R-HSA-9649913	RAS GTPase cycle mutants	1	4	2.484009190834006E-4	0.14125965492311665	0.5992029496750597	2	2	1.2763241863433312E-4	9606	Homo sapiens	KRAS		R-HSA-9651280;R-HSA-6802834
R-HSA-9753512	Signaling by RAS GTPase mutants	1	4	2.484009190834006E-4	0.14125965492311665	0.5992029496750597	1	1	6.381620931716656E-5	9606	Homo sapiens	KRAS		R-HSA-6802834
R-HSA-5619055	Defective SLC24A4 causes hypomineralized amelogenesis imperfecta (AI)	1	4	2.484009190834006E-4	0.14125965492311665	0.5992029496750597	1	1	6.381620931716656E-5	9606	Homo sapiens	SLC24A4		R-HSA-5626270
R-HSA-9753510	Signaling by RAS GAP mutants	1	4	2.484009190834006E-4	0.14125965492311665	0.5992029496750597	1	1	6.381620931716656E-5	9606	Homo sapiens	KRAS		R-HSA-9651280
R-HSA-9708296	tRNA-derived small RNA (tsRNA or tRNA-related fragment, tRF) biogenesis	1	4	2.484009190834006E-4	0.14125965492311665	0.5992029496750597	1	4	2.5526483726866624E-4	9606	Homo sapiens	ANG		R-HSA-9708327
R-HSA-9674555	Signaling by CSF3 (G-CSF)	3	35	0.00217351	0.1502332168163517	0.5992029496750597	8	21	0.00134014	9606	Homo sapiens	SOCS3;KRAS		R-HSA-9674816;R-HSA-9674567;R-HSA-9705729;R-HSA-9705458;R-HSA-9705726;R-HSA-9705465;R-HSA-9705738;R-HSA-9705467
R-HSA-8847993	ERBB2 Activates PTK6 Signaling	2	18	0.0011178	0.15062097886499282	0.5992029496750597	2	2	1.2763241863433312E-4	9606	Homo sapiens	EREG;HBEGF		R-HSA-8848005;R-HSA-8847995
R-HSA-1663150	The activation of arylsulfatases	2	18	0.0011178	0.15062097886499282	0.5992029496750597	1	2	1.2763241863433312E-4	9606	Homo sapiens	ARSD		R-HSA-1614362
R-HSA-9686114	Non-canonical inflammasome activation	2	18	0.0011178	0.15062097886499282	0.5992029496750597	5	17	0.00108488	9606	Homo sapiens	IL1B;IL18		R-HSA-9947987;R-HSA-9958657;R-HSA-9960526;R-HSA-9947978;R-HSA-9960522
R-HSA-5655291	Signaling by FGFR4 in disease	2	18	0.0011178	0.15062097886499282	0.5992029496750597	1	15	9.572431397574984E-4	9606	Homo sapiens	KRAS		R-HSA-5655347
R-HSA-75153	Apoptotic execution phase	4	54	0.00335341	0.15275962488896522	0.5992029496750597	7	57	0.00363752	9606	Homo sapiens	DSP;MRC1;VIM;H1-3		R-HSA-211239;R-HSA-351936;R-HSA-201636;R-HSA-350319;R-HSA-350318;R-HSA-211247;R-HSA-201628
R-HSA-9909649	Regulation of PD-L1(CD274) transcription	5	74	0.00459542	0.15455154573703256	0.5992029496750597	9	18	0.00114869	9606	Homo sapiens	H4C8;JUN;LEF1;FOSB;FOS		R-HSA-9909623;R-HSA-9909604;R-HSA-9909635;R-HSA-9909632;R-HSA-9909631;R-HSA-9909646;R-HSA-9909628;R-HSA-9909611;R-HSA-9909610
R-HSA-5357801	Programmed Cell Death	12	225	0.013972551698441284	0.1554573860860573	0.5992029496750597	30	194	0.012380344607530312	9606	Homo sapiens	DSP;PSMD6;IL1B;MRC1;IL18;PMAIP1;CYCS;VIM;TLR4;H1-3		R-HSA-211715;R-HSA-4331331;R-HSA-9627089;R-HSA-508163;R-HSA-351936;R-HSA-508162;R-HSA-114440;R-HSA-6804652;R-HSA-114252;R-HSA-114254;R-HSA-114256;R-HSA-114259;R-HSA-6804596;R-HSA-114261;R-HSA-9627078;R-HSA-201628;R-HSA-9627056;R-HSA-2562564;R-HSA-449058;R-HSA-211239;R-HSA-201636;R-HSA-350319;R-HSA-350318;R-HSA-211247;R-HSA-114284;R-HSA-140214;R-HSA-114361;R-HSA-140216;R-HSA-140217;R-HSA-4331327
R-HSA-9706574	RHOBTB GTPase Cycle	3	36	0.00223561	0.1592336069433853	0.5992029496750597	2	4	2.5526483726866624E-4	9606	Homo sapiens	ACTN1;TXNL1;VIM		R-HSA-9018778;R-HSA-9018787
R-HSA-2424491	DAP12 signaling	3	36	0.00223561	0.1592336069433853	0.5992029496750597	7	17	0.00108488	9606	Homo sapiens	VAV3;KRAS		R-HSA-2424484;R-HSA-2424485;R-HSA-2424486;R-HSA-2424487;R-HSA-2424481;R-HSA-2424476;R-HSA-2424477
R-HSA-6785631	ERBB2 Regulates Cell Motility	2	19	0.0011799	0.16387945318732877	0.5992029496750597	2	2	1.2763241863433312E-4	9606	Homo sapiens	EREG;HBEGF		R-HSA-6785636;R-HSA-6785648
R-HSA-1810476	RIP-mediated NFkB activation via ZBP1	2	19	0.0011799	0.16387945318732877	0.5992029496750597	2	4	2.5526483726866624E-4	9606	Homo sapiens	NFKBIA;NRROS		R-HSA-168910;R-HSA-168140
R-HSA-171007	p38MAPK events	2	19	0.0011799	0.16387945318732877	0.5992029496750597	2	5	3.190810465858328E-4	9606	Homo sapiens	KRAS		R-HSA-171026;R-HSA-170986
R-HSA-193639	p75NTR signals via NF-kB	2	19	0.0011799	0.16387945318732877	0.5992029496750597	3	13	8.296107211231652E-4	9606	Homo sapiens	NFKBIA;RIPK2		R-HSA-209536;R-HSA-193656;R-HSA-193705
R-HSA-9673770	Signaling by PDGFRA extracellular domain mutants	2	19	0.0011799	0.16387945318732877	0.5992029496750597	1	7	4.4671346522016594E-4	9606	Homo sapiens	KRAS		R-HSA-9672163
R-HSA-9673767	Signaling by PDGFRA transmembrane, juxtamembrane and kinase domain mutants	2	19	0.0011799	0.16387945318732877	0.5992029496750597	1	7	4.4671346522016594E-4	9606	Homo sapiens	KRAS		R-HSA-9672170
R-HSA-9027284	Erythropoietin activates RAS	2	19	0.0011799	0.16387945318732877	0.5992029496750597	1	8	5.105296745373325E-4	9606	Homo sapiens	KRAS		R-HSA-9029158
R-HSA-9854907	Regulation of MITF-M dependent genes involved in metabolism	1	5	3.105011488542508E-4	0.17334410624674168	0.5992029496750597	2	4	2.5526483726866624E-4	9606	Homo sapiens	USP46		R-HSA-9854912;R-HSA-9854906
R-HSA-380108	Chemokine receptors bind chemokines	4	57	0.00353971	0.17446404331747156	0.5992029496750597	4	19	0.00121251	9606	Homo sapiens	CXCL8;CXCR4;CXCL1;CXCL16		R-HSA-373813;R-HSA-374214;R-HSA-373791;R-HSA-373358
R-HSA-975138	TRAF6 mediated induction of NFkB and MAP kinases upon TLR7/8 or 9 activation	7	120	0.00745203	0.17706818334415764	0.5992029496750597	14	60	0.00382897	9606	Homo sapiens	NFKBIA;APP;JUN;RIPK2;PELI2;FOS;TLR4		R-HSA-168166;R-HSA-450337;R-HSA-975142;R-HSA-168136;R-HSA-450346;R-HSA-975139;R-HSA-450358;R-HSA-450292;R-HSA-450325;R-HSA-9630923;R-HSA-168440;R-HSA-168184;R-HSA-975122;R-HSA-9773803
R-HSA-8849471	PTK6 Regulates RHO GTPases, RAS GTPase and MAP kinases	2	20	0.001242	0.1773337882537872	0.5992029496750597	2	13	8.296107211231652E-4	9606	Homo sapiens	KRAS		R-HSA-8981353;R-HSA-8981355
R-HSA-2173795	Downregulation of SMAD2/3:SMAD4 transcriptional activity	3	38	0.00235981	0.1777024846561268	0.5992029496750597	8	27	0.00172304	9606	Homo sapiens	SKIL;SMAD7		R-HSA-9736966;R-HSA-9730967;R-HSA-2186741;R-HSA-2186747;R-HSA-173481;R-HSA-2186767;R-HSA-9736970;R-HSA-2106591
R-HSA-111465	Apoptotic cleavage of cellular proteins	3	38	0.00235981	0.1777024846561268	0.5992029496750597	5	38	0.00242502	9606	Homo sapiens	DSP;MRC1;VIM		R-HSA-351936;R-HSA-201636;R-HSA-350319;R-HSA-350318;R-HSA-201628
R-HSA-202424	Downstream TCR signaling	6	99	0.00614792	0.17928352841494488	0.5992029496750597	5	24	0.00153159	9606	Homo sapiens	NFKBIA;PSMD6;RIPK2;HLA-DQA1;HLA-DQB1;HLA-DPA1		R-HSA-202307;R-HSA-5607728;R-HSA-202459;R-HSA-5607724;R-HSA-202541
R-HSA-975155	MyD88 dependent cascade initiated on endosome	7	121	0.00751413	0.1820882490029223	0.5992029496750597	14	75	0.00478622	9606	Homo sapiens	NFKBIA;APP;JUN;RIPK2;PELI2;FOS;TLR4		R-HSA-168166;R-HSA-450337;R-HSA-975142;R-HSA-168136;R-HSA-450346;R-HSA-975139;R-HSA-450358;R-HSA-450292;R-HSA-450325;R-HSA-9630923;R-HSA-168440;R-HSA-168184;R-HSA-975122;R-HSA-9773803
R-HSA-1169091	Activation of NF-kappaB in B cells	4	59	0.00366391	0.1894858080357702	0.5992029496750597	6	10	6.381620931716656E-4	9606	Homo sapiens	NFKBIA;PSMD6;PRKCB;NFKBIE		R-HSA-1168640;R-HSA-1168643;R-HSA-1168642;R-HSA-1168373;R-HSA-1168635;R-HSA-1168638
R-HSA-400511	Synthesis, secretion, and inactivation of Glucose-dependent Insulinotropic Polypeptide (GIP)	2	21	0.0013041	0.1909509280458177	0.5992029496750597	1	7	4.4671346522016594E-4	9606	Homo sapiens	SPCS3;SEC11C		R-HSA-400496
R-HSA-5621481	C-type lectin receptors (CLRs)	10	190	0.011799	0.19274005243513304	0.5992029496750597	22	68	0.0043395	9606	Homo sapiens	NFKBIA;PSMD6;CLEC4D;CLEC7A;IL1B;KRAS;CLEC4E		R-HSA-5660663;R-HSA-5621366;R-HSA-5607728;R-HSA-5621363;R-HSA-5607731;R-HSA-202541;R-HSA-5621370;R-HSA-5607738;R-HSA-5621573;R-HSA-5607750;R-HSA-5624486;R-HSA-5607745;R-HSA-5621347;R-HSA-5660622;R-HSA-5621356;R-HSA-5624492;R-HSA-5607724;R-HSA-5607758;R-HSA-5624494;R-HSA-5621353;R-HSA-5621355;R-HSA-5621354
R-HSA-9679191	Potential therapeutics for SARS	9	168	0.010432838601502825	0.19516586528080604	0.5992029496750597	2	36	0.00229738	9606	Homo sapiens	IGHM;IGLV6-57;IGLV2-23;IGLV1-44;IGKV4-1;BLNK;FXYD6;IGKV3-20;IGLV3-19		R-HSA-9684068;R-HSA-9691421
R-HSA-390522	Striated Muscle Contraction	3	40	0.00248401	0.19672158460163325	0.5992029496750597	4	4	2.5526483726866624E-4	9606	Homo sapiens	TPM3;TNNT1;VIM		R-HSA-390597;R-HSA-390598;R-HSA-390593;R-HSA-390595
R-HSA-9634815	Transcriptional Regulation by NPAS4	4	60	0.00372601	0.19714652103300467	0.5992029496750597	4	46	0.00293555	9606	Homo sapiens	PLK2;FOS		R-HSA-9768950;R-HSA-9768945;R-HSA-9769165;R-HSA-9769177
R-HSA-9843745	Adipogenesis	8	147	0.00912873	0.20168971312486905	0.5992029496750597	18	33	0.00210593	9606	Homo sapiens	USP46;EGR2;CEBPD;CCNC;CD36;KLF4		R-HSA-1183058;R-HSA-9844822;R-HSA-560491;R-HSA-381377;R-HSA-560493;R-HSA-381283;R-HSA-1183003;R-HSA-560517;R-HSA-9844440;R-HSA-560472;R-HSA-560473;R-HSA-560510;R-HSA-381309;R-HSA-9844366;R-HSA-977271;R-HSA-560498;R-HSA-381337;R-HSA-977392
R-HSA-168181	Toll Like Receptor 7/8 (TLR7/8) Cascade	7	125	0.00776253	0.20274351887182518	0.5992029496750597	14	85	0.00542438	9606	Homo sapiens	NFKBIA;APP;JUN;RIPK2;PELI2;FOS;TLR4		R-HSA-168166;R-HSA-450337;R-HSA-975142;R-HSA-168136;R-HSA-450346;R-HSA-975139;R-HSA-450358;R-HSA-450292;R-HSA-450325;R-HSA-9630923;R-HSA-168440;R-HSA-168184;R-HSA-975122;R-HSA-9773803
R-HSA-9706374	FLT3 signaling through SRC family kinases	1	6	3.726013786251009E-4	0.20423169339590908	0.5992029496750597	4	4	2.5526483726866624E-4	9606	Homo sapiens	FLT3		R-HSA-9706336;R-HSA-9609274;R-HSA-9605259;R-HSA-9706312
R-HSA-9013957	TLR3-mediated TICAM1-dependent programmed cell death	1	6	3.726013786251009E-4	0.20423169339590908	0.5992029496750597	3	3	1.9144862795149968E-4	9606	Homo sapiens	NRROS		R-HSA-9013963;R-HSA-9013889;R-HSA-9013895
R-HSA-173736	Alternative complement activation	1	6	3.726013786251009E-4	0.20423169339590908	0.5992029496750597	2	9	5.74345883854499E-4	9606	Homo sapiens	CFP		R-HSA-174551;R-HSA-173754
R-HSA-9909505	Modulation of host responses by IFN-stimulated genes	2	22	0.00136621	0.20470000542890132	0.5992029496750597	4	6	3.8289725590299936E-4	9606	Homo sapiens	IFI27;IFI44L		R-HSA-9921830;R-HSA-9909510;R-HSA-9924831;R-HSA-9909519
R-HSA-1963642	PI3K events in ERBB2 signaling	2	22	0.00136621	0.20470000542890132	0.5992029496750597	2	7	4.4671346522016594E-4	9606	Homo sapiens	EREG;HBEGF		R-HSA-1306979;R-HSA-1250346
R-HSA-139853	Elevation of cytosolic Ca2+ levels	2	22	0.00136621	0.20470000542890132	0.5992029496750597	1	5	3.190810465858328E-4	9606	Homo sapiens	P2RX5;P2RX1		R-HSA-139855
R-HSA-5637812	Signaling by EGFRvIII in Cancer	2	22	0.00136621	0.20470000542890132	0.5992029496750597	2	18	0.00114869	9606	Homo sapiens	KRAS		R-HSA-5637808;R-HSA-5637806
R-HSA-5637810	Constitutive Signaling by EGFRvIII	2	22	0.00136621	0.20470000542890132	0.5992029496750597	2	18	0.00114869	9606	Homo sapiens	KRAS		R-HSA-5637808;R-HSA-5637806
R-HSA-9827857	Specification of primordial germ cells	2	22	0.00136621	0.20470000542890132	0.5992029496750597	2	19	0.00121251	9606	Homo sapiens	CXCR4		R-HSA-9828034;R-HSA-9828028
R-HSA-9614657	FOXO-mediated transcription of cell death genes	2	23	0.00142831	0.21855222519211992	0.5992029496750597	2	15	9.572431397574984E-4	9606	Homo sapiens	BCL6		R-HSA-9622627;R-HSA-9622630
R-HSA-9665348	Signaling by ERBB2 ECD mutants	2	23	0.00142831	0.21855222519211992	0.5992029496750597	2	15	9.572431397574984E-4	9606	Homo sapiens	KRAS		R-HSA-9665408;R-HSA-9665404
R-HSA-168138	Toll Like Receptor 9 (TLR9) Cascade	7	128	0.00794883	0.21879775726130535	0.5992029496750597	14	86	0.00548819	9606	Homo sapiens	NFKBIA;APP;JUN;RIPK2;PELI2;FOS;TLR4		R-HSA-168166;R-HSA-450337;R-HSA-975142;R-HSA-168136;R-HSA-450346;R-HSA-975139;R-HSA-450358;R-HSA-450292;R-HSA-450325;R-HSA-9630923;R-HSA-168440;R-HSA-168184;R-HSA-975122;R-HSA-9773803
R-HSA-4420097	VEGFA-VEGFR2 Pathway	7	129	0.00801093	0.2242482695739919	0.5992029496750597	17	79	0.00504148	9606	Homo sapiens	VAV3;PRKCB;CAV1;THEM4;KRAS;WASF3		R-HSA-202144;R-HSA-2029465;R-HSA-5218823;R-HSA-8951586;R-HSA-5218821;R-HSA-5218820;R-HSA-434637;R-HSA-5218850;R-HSA-5357472;R-HSA-5218845;R-HSA-202129;R-HSA-5218813;R-HSA-198640;R-HSA-5357445;R-HSA-5357483;R-HSA-5218805;R-HSA-202110
R-HSA-909733	Interferon alpha/beta signaling	7	129	0.00801093	0.2242482695739919	0.5992029496750597	4	25	0.00159541	9606	Homo sapiens	SOCS3;EGR1;IFI27;MX1		R-HSA-912680;R-HSA-1015702;R-HSA-909729;R-HSA-1015699
R-HSA-5607764	CLEC7A (Dectin-1) signaling	6	107	0.00664472	0.22592218665615393	0.5992029496750597	10	45	0.00287173	9606	Homo sapiens	NFKBIA;PSMD6;CLEC7A;IL1B		R-HSA-5660663;R-HSA-5607750;R-HSA-5607745;R-HSA-5607728;R-HSA-5607731;R-HSA-5660622;R-HSA-5607724;R-HSA-5607758;R-HSA-202541;R-HSA-5607738
R-HSA-9682385	FLT3 signaling in disease	3	43	0.00267031	0.2260930905489038	0.5992029496750597	32	52	0.00331844	9606	Homo sapiens	FLT3;KRAS		R-HSA-9698003;R-HSA-9702613;R-HSA-9702997;R-HSA-9698000;R-HSA-9698007;R-HSA-9703441;R-HSA-9698005;R-HSA-9695834;R-HSA-9702623;R-HSA-9698008;R-HSA-9695838;R-HSA-9702618;R-HSA-9698013;R-HSA-9698179;R-HSA-9702593;R-HSA-9702607;R-HSA-9702601;R-HSA-9706356;R-HSA-9702583;R-HSA-9702578;R-HSA-9702589;R-HSA-9698174;R-HSA-9702629;R-HSA-9695841;R-HSA-9703008;R-HSA-9695845;R-HSA-9702508;R-HSA-9702638;R-HSA-9702510;R-HSA-9702570;R-HSA-9698029;R-HSA-9695853
R-HSA-140877	Formation of Fibrin Clot (Clotting Cascade)	3	43	0.00267031	0.2260930905489038	0.5992029496750597	10	61	0.00389279	9606	Homo sapiens	GP9;PROS1;PF4V1		R-HSA-141026;R-HSA-158419;R-HSA-141040;R-HSA-158145;R-HSA-5604929;R-HSA-5591040;R-HSA-158164;R-HSA-158300;R-HSA-158333;R-HSA-5607002
R-HSA-383280	Nuclear Receptor transcription pathway	5	86	0.00534062	0.23229472803596218	0.5992029496750597	2	2	1.2763241863433312E-4	9606	Homo sapiens	NR4A2;NR3C2		R-HSA-382096;R-HSA-376419
R-HSA-9013418	RHOBTB2 GTPase cycle	2	24	0.00149041	0.2324807527485856	0.5992029496750597	1	2	1.2763241863433312E-4	9606	Homo sapiens	ACTN1;TXNL1		R-HSA-9018787
R-HSA-9013422	RHOBTB1 GTPase cycle	2	24	0.00149041	0.2324807527485856	0.5992029496750597	1	2	1.2763241863433312E-4	9606	Homo sapiens	TXNL1;VIM		R-HSA-9018778
R-HSA-447038	NrCAM interactions	1	7	4.347016083959511E-4	0.23396699343472094	0.5992029496750597	4	4	2.5526483726866624E-4	9606	Homo sapiens	NRCAM		R-HSA-447030;R-HSA-376134;R-HSA-549060;R-HSA-445067
R-HSA-9673221	Defective F9 activation	1	7	4.347016083959511E-4	0.23396699343472094	0.5992029496750597	1	1	6.381620931716656E-5	9606	Homo sapiens	GP9		R-HSA-9673223
R-HSA-9706377	FLT3 signaling by CBL mutants	1	7	4.347016083959511E-4	0.23396699343472094	0.5992029496750597	1	1	6.381620931716656E-5	9606	Homo sapiens	FLT3		R-HSA-9706356
R-HSA-9846298	Defective binding of VWF variant to GPIb:IX:V	1	7	4.347016083959511E-4	0.23396699343472094	0.5992029496750597	1	1	6.381620931716656E-5	9606	Homo sapiens	GP9		R-HSA-9823706
R-HSA-9022535	Loss of phosphorylation of MECP2 at T308	1	7	4.347016083959511E-4	0.23396699343472094	0.5992029496750597	1	1	6.381620931716656E-5	9606	Homo sapiens	CAMK4		R-HSA-9005561
R-HSA-9845620	Enhanced binding of GP1BA variant to VWF multimer:collagen	1	7	4.347016083959511E-4	0.23396699343472094	0.5992029496750597	1	1	6.381620931716656E-5	9606	Homo sapiens	GP9		R-HSA-9844251
R-HSA-110381	Resolution of AP sites via the single-nucleotide replacement pathway	1	7	4.347016083959511E-4	0.23396699343472094	0.5992029496750597	4	6	3.8289725590299936E-4	9606	Homo sapiens	XRCC1		R-HSA-110376;R-HSA-73931;R-HSA-110380;R-HSA-73932
R-HSA-174577	Activation of C3 and C5	1	7	4.347016083959511E-4	0.23396699343472094	0.5992029496750597	2	5	3.190810465858328E-4	9606	Homo sapiens	CFP		R-HSA-173680;R-HSA-166817
R-HSA-165158	Activation of AKT2	1	7	4.347016083959511E-4	0.23396699343472094	0.5992029496750597	1	3	1.9144862795149968E-4	9606	Homo sapiens	THEM4		R-HSA-109700
R-HSA-9026403	Biosynthesis of DPAn-3-derived 13-series resolvins	1	7	4.347016083959511E-4	0.23396699343472094	0.5992029496750597	1	3	1.9144862795149968E-4	9606	Homo sapiens	ALOX5		R-HSA-9026405
R-HSA-111464	SMAC(DIABLO)-mediated dissociation of IAP:caspase complexes	1	7	4.347016083959511E-4	0.23396699343472094	0.5992029496750597	1	3	1.9144862795149968E-4	9606	Homo sapiens	CYCS		R-HSA-114440
R-HSA-111463	SMAC (DIABLO) binds to IAPs	1	7	4.347016083959511E-4	0.23396699343472094	0.5992029496750597	1	4	2.5526483726866624E-4	9606	Homo sapiens	CYCS		R-HSA-114361
R-HSA-5250989	Toxicity of botulinum toxin type G (botG)	1	7	4.347016083959511E-4	0.23396699343472094	0.5992029496750597	1	5	3.190810465858328E-4	9606	Homo sapiens	VAMP1		R-HSA-5250978
R-HSA-1606341	IRF3 mediated activation of type 1 IFN	1	7	4.347016083959511E-4	0.23396699343472094	0.5992029496750597	1	6	3.8289725590299936E-4	9606	Homo sapiens	DTX4		R-HSA-1606327
R-HSA-5689896	Ovarian tumor domain proteases	3	44	0.00273241	0.23606668220467808	0.5992029496750597	7	14	8.934269304403319E-4	9606	Homo sapiens	RIPK2;TNFAIP3;OTUD3		R-HSA-5690870;R-HSA-688136;R-HSA-8869506;R-HSA-5690845;R-HSA-5690827;R-HSA-8873946;R-HSA-5690856
R-HSA-549127	SLC-mediated transport of organic cations	3	44	0.00273241	0.23606668220467808	0.5992029496750597	2	12	7.657945118059987E-4	9606	Homo sapiens	SLC22A4;SLC22A16		R-HSA-549241;R-HSA-549297
R-HSA-112399	IRS-mediated signalling	4	65	0.00403651	0.23673573183342334	0.5992029496750597	3	9	5.74345883854499E-4	9606	Homo sapiens	FLT3;THEM4;KRAS		R-HSA-109699;R-HSA-109700;R-HSA-109817
R-HSA-975871	MyD88 cascade initiated on plasma membrane	6	109	0.00676893	0.238158	0.5992029496750597	13	70	0.00446713	9606	Homo sapiens	NFKBIA;APP;JUN;RIPK2;PELI2;FOS		R-HSA-168166;R-HSA-937034;R-HSA-450337;R-HSA-168136;R-HSA-450346;R-HSA-450292;R-HSA-450325;R-HSA-937050;R-HSA-9630923;R-HSA-168440;R-HSA-937044;R-HSA-168184;R-HSA-9773803
R-HSA-168142	Toll Like Receptor 10 (TLR10) Cascade	6	109	0.00676893	0.238158	0.5992029496750597	13	71	0.00453095	9606	Homo sapiens	NFKBIA;APP;JUN;RIPK2;PELI2;FOS		R-HSA-168166;R-HSA-937034;R-HSA-450337;R-HSA-168136;R-HSA-450346;R-HSA-450292;R-HSA-450325;R-HSA-937050;R-HSA-9630923;R-HSA-168440;R-HSA-937044;R-HSA-168184;R-HSA-9773803
R-HSA-168176	Toll Like Receptor 5 (TLR5) Cascade	6	109	0.00676893	0.238158	0.5992029496750597	13	71	0.00453095	9606	Homo sapiens	NFKBIA;APP;JUN;RIPK2;PELI2;FOS		R-HSA-168166;R-HSA-937034;R-HSA-450337;R-HSA-168136;R-HSA-450346;R-HSA-450292;R-HSA-450325;R-HSA-937050;R-HSA-9630923;R-HSA-168440;R-HSA-937044;R-HSA-168184;R-HSA-9773803
R-HSA-140875	Common Pathway of Fibrin Clot Formation	2	25	0.00155251	0.24646060823847615	0.5992029496750597	5	29	0.00185067	9606	Homo sapiens	PROS1;PF4V1		R-HSA-141026;R-HSA-141040;R-HSA-5604929;R-HSA-5591040;R-HSA-5607002
R-HSA-9823730	Formation of definitive endoderm	2	25	0.00155251	0.24646060823847615	0.5992029496750597	2	13	8.296107211231652E-4	9606	Homo sapiens	CXCR4		R-HSA-9823952;R-HSA-9823950
R-HSA-109581	Apoptosis	9	180	0.011178041358753027	0.25101898948396206	0.5992029496750597	29	142	0.0090619	9606	Homo sapiens	DSP;PSMD6;MRC1;PMAIP1;CYCS;VIM;TLR4;H1-3		R-HSA-211715;R-HSA-4331331;R-HSA-9627089;R-HSA-508163;R-HSA-351936;R-HSA-508162;R-HSA-114440;R-HSA-6804652;R-HSA-114252;R-HSA-114254;R-HSA-114256;R-HSA-114259;R-HSA-6804596;R-HSA-114261;R-HSA-9627078;R-HSA-201628;R-HSA-9627056;R-HSA-2562564;R-HSA-211239;R-HSA-201636;R-HSA-350319;R-HSA-350318;R-HSA-211247;R-HSA-114284;R-HSA-140214;R-HSA-114361;R-HSA-140216;R-HSA-140217;R-HSA-4331327
R-HSA-2151201	Transcriptional activation of mitochondrial biogenesis	5	89	0.00552692	0.2532758057005373	0.5992029496750597	15	32	0.00204212	9606	Homo sapiens	USP46;CAMK4;CYCS;SRL		R-HSA-1592252;R-HSA-1605535;R-HSA-2466370;R-HSA-111912;R-HSA-1592242;R-HSA-1605428;R-HSA-1592246;R-HSA-5688294;R-HSA-1592232;R-HSA-2466391;R-HSA-1592234;R-HSA-1592236;R-HSA-1368140;R-HSA-2466392;R-HSA-1592231
R-HSA-9035034	RHOF GTPase cycle	3	46	0.00285661	0.25622861241477124	0.5992029496750597	1	3	1.9144862795149968E-4	9606	Homo sapiens	DIAPH2;CAV1;ACTN1		R-HSA-9693125
R-HSA-5602498	MyD88 deficiency (TLR2/4)	2	26	0.00161461	0.2604685657868939	0.5992029496750597	2	2	1.2763241863433312E-4	9606	Homo sapiens	CD36;TLR4		R-HSA-5602383;R-HSA-5602606
R-HSA-5357786	TNFR1-induced proapoptotic signaling	2	26	0.00161461	0.2604685657868939	0.5992029496750597	1	3	1.9144862795149968E-4	9606	Homo sapiens	TNFAIP3;OTUD1		R-HSA-140978
R-HSA-167044	Signalling to RAS	2	26	0.00161461	0.2604685657868939	0.5992029496750597	3	10	6.381620931716656E-4	9606	Homo sapiens	KRAS		R-HSA-171026;R-HSA-5686071;R-HSA-170986
R-HSA-5654704	SHC-mediated cascade:FGFR3	2	26	0.00161461	0.2604685657868939	0.5992029496750597	1	4	2.5526483726866624E-4	9606	Homo sapiens	KRAS		R-HSA-5654647
R-HSA-140837	Intrinsic Pathway of Fibrin Clot Formation	2	26	0.00161461	0.2604685657868939	0.5992029496750597	5	24	0.00153159	9606	Homo sapiens	GP9;PROS1		R-HSA-158419;R-HSA-158145;R-HSA-158164;R-HSA-158300;R-HSA-158333
R-HSA-210991	Basigin interactions	2	26	0.00161461	0.2604685657868939	0.5992029496750597	2	10	6.381620931716656E-4	9606	Homo sapiens	SLC7A6;CAV1		R-HSA-204549;R-HSA-375131
R-HSA-5637815	Signaling by Ligand-Responsive EGFR Variants in Cancer	2	26	0.00161461	0.2604685657868939	0.5992029496750597	2	23	0.00146777	9606	Homo sapiens	KRAS		R-HSA-1225957;R-HSA-1225951
R-HSA-1236382	Constitutive Signaling by Ligand-Responsive EGFR Cancer Variants	2	26	0.00161461	0.2604685657868939	0.5992029496750597	2	23	0.00146777	9606	Homo sapiens	KRAS		R-HSA-1225957;R-HSA-1225951
R-HSA-1227986	Signaling by ERBB2	4	68	0.00422282	0.2613275537317741	0.5992029496750597	19	46	0.00293555	9606	Homo sapiens	KRAS;EREG;HBEGF		R-HSA-1963581;R-HSA-1250195;R-HSA-8848005;R-HSA-1963582;R-HSA-6785636;R-HSA-1250486;R-HSA-1963578;R-HSA-1306969;R-HSA-1250463;R-HSA-1306972;R-HSA-1306979;R-HSA-1250498;R-HSA-1963563;R-HSA-6785648;R-HSA-1963589;R-HSA-1250346;R-HSA-8863804;R-HSA-8847995;R-HSA-1963586
R-HSA-111459	Activation of caspases through apoptosome-mediated cleavage	1	8	4.968018381668012E-4	0.26259292577559856	0.5992029496750597	2	2	1.2763241863433312E-4	9606	Homo sapiens	CYCS		R-HSA-114261;R-HSA-114252
R-HSA-5603029	IkBA variant leads to EDA-ID	1	8	4.968018381668012E-4	0.26259292577559856	0.5992029496750597	2	2	1.2763241863433312E-4	9606	Homo sapiens	NFKBIA		R-HSA-5228811;R-HSA-9630921
R-HSA-427975	Proton/oligopeptide cotransporters	1	8	4.968018381668012E-4	0.26259292577559856	0.5992029496750597	1	2	1.2763241863433312E-4	9606	Homo sapiens	SLC15A3		R-HSA-428007
R-HSA-9823587	Defects of platelet adhesion to exposed collagen	1	8	4.968018381668012E-4	0.26259292577559856	0.5992029496750597	2	5	3.190810465858328E-4	9606	Homo sapiens	GP9		R-HSA-9844251;R-HSA-9823706
R-HSA-111457	Release of apoptotic factors from the mitochondria	1	8	4.968018381668012E-4	0.26259292577559856	0.5992029496750597	1	4	2.5526483726866624E-4	9606	Homo sapiens	CYCS		R-HSA-114284
R-HSA-111469	SMAC, XIAP-regulated apoptotic response	1	8	4.968018381668012E-4	0.26259292577559856	0.5992029496750597	2	10	6.381620931716656E-4	9606	Homo sapiens	CYCS		R-HSA-114361;R-HSA-114440
R-HSA-446388	Regulation of cytoskeletal remodeling and cell spreading by IPP complex components	1	8	4.968018381668012E-4	0.26259292577559856	0.5992029496750597	1	5	3.190810465858328E-4	9606	Homo sapiens	ACTN1		R-HSA-430308
R-HSA-9033500	TYSND1 cleaves peroxisomal proteins	1	8	4.968018381668012E-4	0.26259292577559856	0.5992029496750597	1	7	4.4671346522016594E-4	9606	Homo sapiens	ACOX1		R-HSA-9033515
R-HSA-202433	Generation of second messenger molecules	3	47	0.00291871	0.26639783243328363	0.5992029496750597	3	17	0.00108488	9606	Homo sapiens	HLA-DQA1;HLA-DQB1;HLA-DPA1		R-HSA-202245;R-HSA-202248;R-HSA-202216
R-HSA-2428928	IRS-related events triggered by IGF1R	4	69	0.00428492	0.2696333317747397	0.5992029496750597	3	12	7.657945118059987E-4	9606	Homo sapiens	FLT3;THEM4;KRAS		R-HSA-109699;R-HSA-109700;R-HSA-109817
R-HSA-5603041	IRAK4 deficiency (TLR2/4)	2	27	0.00167671	0.2744830576805969	0.5992029496750597	1	1	6.381620931716656E-5	9606	Homo sapiens	CD36;TLR4		R-HSA-5602353
R-HSA-9705462	Inactivation of CSF3 (G-CSF) signaling	2	27	0.00167671	0.2744830576805969	0.5992029496750597	6	9	5.74345883854499E-4	9606	Homo sapiens	SOCS3		R-HSA-9705729;R-HSA-9705458;R-HSA-9705726;R-HSA-9705465;R-HSA-9705738;R-HSA-9705467
R-HSA-211979	Eicosanoids	2	27	0.00167671	0.2744830576805969	0.5992029496750597	3	6	3.8289725590299936E-4	9606	Homo sapiens	CYP4F3;TBXAS1		R-HSA-211873;R-HSA-215526;R-HSA-76500
R-HSA-442982	Ras activation upon Ca2+ influx through NMDA receptor	2	27	0.00167671	0.2744830576805969	0.5992029496750597	1	2	1.2763241863433312E-4	9606	Homo sapiens	KRAS		R-HSA-442732
R-HSA-5654719	SHC-mediated cascade:FGFR4	2	27	0.00167671	0.2744830576805969	0.5992029496750597	1	4	2.5526483726866624E-4	9606	Homo sapiens	KRAS		R-HSA-5654426
R-HSA-5654706	FRS-mediated FGFR3 signaling	2	27	0.00167671	0.2744830576805969	0.5992029496750597	2	9	5.74345883854499E-4	9606	Homo sapiens	KRAS		R-HSA-8941628;R-HSA-5654413
R-HSA-2022377	Metabolism of Angiotensinogen to Angiotensins	2	27	0.00167671	0.2744830576805969	0.5992029496750597	2	22	0.00140396	9606	Homo sapiens	CTSG;CES1		R-HSA-9619024;R-HSA-2022411
R-HSA-9671555	Signaling by PDGFR in disease	2	27	0.00167671	0.2744830576805969	0.5992029496750597	2	24	0.00153159	9606	Homo sapiens	KRAS		R-HSA-9672163;R-HSA-9672170
R-HSA-9034015	Signaling by NTRK3 (TRKC)	2	27	0.00167671	0.2744830576805969	0.5992029496750597	1	19	0.00121251	9606	Homo sapiens	KRAS		R-HSA-9036970
R-HSA-9607240	FLT3 Signaling	3	48	0.00298081	0.2766135711442046	0.5992029496750597	39	43	0.0027441	9606	Homo sapiens	FLT3;KRAS		R-HSA-6786789;R-HSA-9645137;R-HSA-9695831;R-HSA-9695828;R-HSA-9706323;R-HSA-9706328;R-HSA-9606622;R-HSA-9604767;R-HSA-9706330;R-HSA-9706308;R-HSA-9604738;R-HSA-9606784;R-HSA-9706304;R-HSA-9645126;R-HSA-8854736;R-HSA-9607301;R-HSA-9605259;R-HSA-9607304;R-HSA-9706319;R-HSA-9706312;R-HSA-9645134;R-HSA-9706315;R-HSA-9706293;R-HSA-9706354;R-HSA-9706364;R-HSA-9609274;R-HSA-9698170;R-HSA-9607224;R-HSA-9706298;R-HSA-9699578;R-HSA-9706340;R-HSA-9606624;R-HSA-9706336;R-HSA-9706350;R-HSA-9698408;R-HSA-9706287;R-HSA-9604969;R-HSA-9706344;R-HSA-9706345
R-HSA-5218920	VEGFR2 mediated vascular permeability	3	48	0.00298081	0.2766135711442046	0.5992029496750597	7	15	9.572431397574984E-4	9606	Homo sapiens	VAV3;CAV1;THEM4		R-HSA-5357472;R-HSA-202129;R-HSA-202144;R-HSA-198640;R-HSA-5357445;R-HSA-5357483;R-HSA-202110
R-HSA-9707616	Heme signaling	4	70	0.00434702	0.27798489828068695	0.5992029496750597	4	25	0.00159541	9606	Homo sapiens	USP46;SRL;CLEC1B;TLR4		R-HSA-9707505;R-HSA-1368140;R-HSA-5663258;R-HSA-9707659
R-HSA-194138	Signaling by VEGF	7	140	0.00869403	0.2869452717289763	0.5992029496750597	17	86	0.00548819	9606	Homo sapiens	VAV3;PRKCB;CAV1;THEM4;KRAS;WASF3		R-HSA-202144;R-HSA-2029465;R-HSA-5218823;R-HSA-8951586;R-HSA-5218821;R-HSA-5218820;R-HSA-434637;R-HSA-5218850;R-HSA-5357472;R-HSA-5218845;R-HSA-202129;R-HSA-5218813;R-HSA-198640;R-HSA-5357445;R-HSA-5357483;R-HSA-5218805;R-HSA-202110
R-HSA-5654712	FRS-mediated FGFR4 signaling	2	28	0.00173881	0.2884840832370724	0.5992029496750597	2	9	5.74345883854499E-4	9606	Homo sapiens	KRAS		R-HSA-5654663;R-HSA-8941613
R-HSA-189200	Cellular hexose transport	2	28	0.00173881	0.2884840832370724	0.5992029496750597	2	18	0.00114869	9606	Homo sapiens	SLC2A3		R-HSA-8981564;R-HSA-8981553
R-HSA-9670439	Signaling by phosphorylated juxtamembrane, extracellular and kinase domain KIT mutants	2	28	0.00173881	0.2884840832370724	0.5992029496750597	1	11	7.019783024888322E-4	9606	Homo sapiens	KRAS		R-HSA-9670436
R-HSA-9669938	Signaling by KIT in disease	2	28	0.00173881	0.2884840832370724	0.5992029496750597	1	26	0.00165922	9606	Homo sapiens	KRAS		R-HSA-9670436
R-HSA-168164	Toll Like Receptor 3 (TLR3) Cascade	6	117	0.00726573	0.2888739037242699	0.5992029496750597	38	79	0.00504148	9606	Homo sapiens	NFKBIA;APP;JUN;NRROS;RIPK2;FOS		R-HSA-9013963;R-HSA-9013889;R-HSA-168136;R-HSA-9013895;R-HSA-9628444;R-HSA-9014343;R-HSA-9014342;R-HSA-9013979;R-HSA-847070;R-HSA-450325;R-HSA-9013978;R-HSA-450259;R-HSA-177690;R-HSA-9630923;R-HSA-177694;R-HSA-168092;R-HSA-177692;R-HSA-9013974;R-HSA-9830710;R-HSA-168930;R-HSA-9013992;R-HSA-168929;R-HSA-168166;R-HSA-9828209;R-HSA-9830706;R-HSA-450337;R-HSA-9013985;R-HSA-450346;R-HSA-9013990;R-HSA-9828196;R-HSA-450292;R-HSA-9828205;R-HSA-9014320;R-HSA-9828204;R-HSA-168440;R-HSA-168184;R-HSA-9828200;R-HSA-9773803
R-HSA-8857538	PTK6 promotes HIF1A stabilization	1	9	5.589020679376514E-4	0.2901508137240696	0.5992029496750597	6	6	3.8289725590299936E-4	9606	Homo sapiens	HBEGF		R-HSA-8857555;R-HSA-8857583;R-HSA-8857565;R-HSA-8857549;R-HSA-9634702;R-HSA-8857577
R-HSA-9645135	STAT5 Activation	1	9	5.589020679376514E-4	0.2901508137240696	0.5992029496750597	3	3	1.9144862795149968E-4	9606	Homo sapiens	FLT3		R-HSA-9645137;R-HSA-9645126;R-HSA-9645134
R-HSA-9912481	Branched-chain ketoacid dehydrogenase kinase deficiency	1	9	5.589020679376514E-4	0.2901508137240696	0.5992029496750597	1	1	6.381620931716656E-5	9606	Homo sapiens	BCKDK		R-HSA-9912480
R-HSA-434313	Intracellular metabolism of fatty acids regulates insulin secretion	1	9	5.589020679376514E-4	0.2901508137240696	0.5992029496750597	1	2	1.2763241863433312E-4	9606	Homo sapiens	CD36		R-HSA-434381
R-HSA-5250981	Toxicity of botulinum toxin type F (botF)	1	9	5.589020679376514E-4	0.2901508137240696	0.5992029496750597	1	5	3.190810465858328E-4	9606	Homo sapiens	VAMP1		R-HSA-194808
R-HSA-5250955	Toxicity of botulinum toxin type D (botD)	1	9	5.589020679376514E-4	0.2901508137240696	0.5992029496750597	1	5	3.190810465858328E-4	9606	Homo sapiens	VAMP1		R-HSA-194809
R-HSA-447043	Neurofascin interactions	1	9	5.589020679376514E-4	0.2901508137240696	0.5992029496750597	1	7	4.4671346522016594E-4	9606	Homo sapiens	NRCAM		R-HSA-373730
R-HSA-159763	Transport of gamma-carboxylated protein precursors from the endoplasmic reticulum to the Golgi apparatus	1	9	5.589020679376514E-4	0.2901508137240696	0.5992029496750597	1	9	5.74345883854499E-4	9606	Homo sapiens	PROS1		R-HSA-159729
R-HSA-2428924	IGF1R signaling cascade	4	72	0.00447122	0.29480554102783707	0.5992029496750597	4	17	0.00108488	9606	Homo sapiens	FLT3;THEM4;KRAS		R-HSA-109699;R-HSA-109700;R-HSA-109817;R-HSA-5686318
R-HSA-74751	Insulin receptor signalling cascade	4	72	0.00447122	0.29480554102783707	0.5992029496750597	4	25	0.00159541	9606	Homo sapiens	FLT3;THEM4;KRAS		R-HSA-109699;R-HSA-109700;R-HSA-109817;R-HSA-109807
R-HSA-9692914	SARS-CoV-1-host interactions	6	118	0.00732783	0.29537610024533534	0.5992029496750597	6	48	0.00306318	9606	Homo sapiens	RPS26;NFKBIA;CAV1;RCAN3;NLRP3;RPS4Y1		R-HSA-9685281;R-HSA-9729232;R-HSA-9711058;R-HSA-9685268;R-HSA-9728776;R-HSA-9731034
R-HSA-111996	Ca-dependent events	3	50	0.00310501	0.2971492507026412	0.5992029496750597	10	27	0.00172304	9606	Homo sapiens	CAMK4;PLA2G4A;PRKX		R-HSA-9619127;R-HSA-9619125;R-HSA-111881;R-HSA-111913;R-HSA-111912;R-HSA-111883;R-HSA-111915;R-HSA-111898;R-HSA-112282;R-HSA-111919
R-HSA-9018682	Biosynthesis of maresins	2	29	0.00180091	0.3024531221512634	0.5992029496750597	2	13	8.296107211231652E-4	9606	Homo sapiens	ALOX5;EPHX2		R-HSA-9024993;R-HSA-9024997
R-HSA-8854691	Interleukin-20 family signaling	2	29	0.00180091	0.3024531221512634	0.5992029496750597	1	56	0.00357371	9606	Homo sapiens	SOCS3		R-HSA-9005340
R-HSA-2404192	Signaling by Type 1 Insulin-like Growth Factor 1 Receptor (IGF1R)	4	73	0.00453332	0.303265	0.5992029496750597	4	19	0.00121251	9606	Homo sapiens	FLT3;THEM4;KRAS		R-HSA-109699;R-HSA-109700;R-HSA-109817;R-HSA-5686318
R-HSA-438064	Post NMDA receptor activation events	5	96	0.00596162	0.30380868916961556	0.5992029496750597	9	39	0.00248883	9606	Homo sapiens	TUBB6;CAMK4;PRKX;KRAS		R-HSA-9619542;R-HSA-9619127;R-HSA-9619125;R-HSA-111913;R-HSA-111912;R-HSA-442732;R-HSA-111915;R-HSA-112282;R-HSA-111919
R-HSA-9645723	Diseases of programmed cell death	5	97	0.00602372	0.31116101913667404	0.5992029496750597	4	37	0.0023612	9606	Homo sapiens	H4C8;APP;JUN;DNMT3A		R-HSA-8870710;R-HSA-8863009;R-HSA-8868666;R-HSA-9710490
R-HSA-933542	TRAF6 mediated NF-kB activation	2	30	0.00186301	0.31637305211138667	0.5992029496750597	2	4	2.5526483726866624E-4	9606	Homo sapiens	NFKBIA;APP		R-HSA-168166;R-HSA-168140
R-HSA-5621575	CD209 (DC-SIGN) signaling	2	30	0.00186301	0.31637305211138667	0.5992029496750597	4	11	7.019783024888322E-4	9606	Homo sapiens	KRAS		R-HSA-5621573;R-HSA-5624486;R-HSA-5624492;R-HSA-5624494
R-HSA-5654688	SHC-mediated cascade:FGFR1	2	30	0.00186301	0.31637305211138667	0.5992029496750597	1	4	2.5526483726866624E-4	9606	Homo sapiens	KRAS		R-HSA-5654600
R-HSA-5669034	TNFs bind their physiological receptors	2	30	0.00186301	0.31637305211138667	0.5992029496750597	2	13	8.296107211231652E-4	9606	Homo sapiens	TNFRSF17;CD27		R-HSA-5669024;R-HSA-5676607
R-HSA-8951430	RUNX3 regulates WNT signaling	1	10	6.210022977085016E-4	0.3166804437416425	0.5992029496750597	5	5	3.190810465858328E-4	9606	Homo sapiens	LEF1		R-HSA-4411367;R-HSA-8951442;R-HSA-8951443;R-HSA-8951428;R-HSA-4411357
R-HSA-4411364	Binding of TCF/LEF:CTNNB1 to target gene promoters	1	10	6.210022977085016E-4	0.3166804437416425	0.5992029496750597	4	4	2.5526483726866624E-4	9606	Homo sapiens	LEF1		R-HSA-4411351;R-HSA-4411367;R-HSA-4411357;R-HSA-4411372
R-HSA-203641	NOSTRIN mediated eNOS trafficking	1	10	6.210022977085016E-4	0.3166804437416425	0.5992029496750597	4	4	2.5526483726866624E-4	9606	Homo sapiens	CAV1		R-HSA-203716;R-HSA-203625;R-HSA-203662;R-HSA-203565
R-HSA-2562578	TRIF-mediated programmed cell death	1	10	6.210022977085016E-4	0.3166804437416425	0.5992029496750597	3	3	1.9144862795149968E-4	9606	Homo sapiens	TLR4		R-HSA-2562564;R-HSA-2569057;R-HSA-2562541
R-HSA-114516	Disinhibition of SNARE formation	1	10	6.210022977085016E-4	0.3166804437416425	0.5992029496750597	2	2	1.2763241863433312E-4	9606	Homo sapiens	PRKCB		R-HSA-114683;R-HSA-114684
R-HSA-162791	Attachment of GPI anchor to uPAR	1	10	6.210022977085016E-4	0.3166804437416425	0.5992029496750597	2	2	1.2763241863433312E-4	9606	Homo sapiens	PLAUR		R-HSA-162836;R-HSA-162729
R-HSA-5336415	Uptake and function of diphtheria toxin	1	10	6.210022977085016E-4	0.3166804437416425	0.5992029496750597	4	5	3.190810465858328E-4	9606	Homo sapiens	HBEGF		R-HSA-5336417;R-HSA-5336420;R-HSA-5336422;R-HSA-5336413
R-HSA-9959399	SLC-mediated transport of oligopeptides	1	10	6.210022977085016E-4	0.3166804437416425	0.5992029496750597	1	3	1.9144862795149968E-4	9606	Homo sapiens	SLC15A3		R-HSA-428007
R-HSA-159782	Removal of aminoterminal propeptides from gamma-carboxylated proteins	1	10	6.210022977085016E-4	0.3166804437416425	0.5992029496750597	1	9	5.74345883854499E-4	9606	Homo sapiens	PROS1		R-HSA-159773
R-HSA-199418	Negative regulation of the PI3K/AKT network	7	145	0.00900453	0.3167306146784461	0.5992029496750597	4	10	6.381620931716656E-4	9606	Homo sapiens	FLT3;CD19;THEM4;AREG;HBEGF;IER3;EREG		R-HSA-199443;R-HSA-2316434;R-HSA-6811472;R-HSA-6811454
R-HSA-166166	MyD88-independent TLR4 cascade	6	122	0.00757623	0.3216494361651808	0.5992029496750597	37	78	0.00497766	9606	Homo sapiens	NFKBIA;APP;JUN;RIPK2;FOS;TLR4		R-HSA-2569057;R-HSA-168136;R-HSA-2562541;R-HSA-937029;R-HSA-168915;R-HSA-450325;R-HSA-5362500;R-HSA-9823939;R-HSA-936985;R-HSA-9630923;R-HSA-2201338;R-HSA-168921;R-HSA-166175;R-HSA-2562564;R-HSA-168166;R-HSA-450337;R-HSA-5362486;R-HSA-9824882;R-HSA-166245;R-HSA-9823932;R-HSA-9823934;R-HSA-450346;R-HSA-450358;R-HSA-450292;R-HSA-9823910;R-HSA-9823904;R-HSA-936952;R-HSA-2559568;R-HSA-9823906;R-HSA-2213017;R-HSA-936951;R-HSA-168440;R-HSA-168184;R-HSA-166271;R-HSA-937075;R-HSA-936947;R-HSA-9773803
R-HSA-937061	TRIF (TICAM1)-mediated TLR4 signaling	6	122	0.00757623	0.3216494361651808	0.5992029496750597	35	76	0.00485003	9606	Homo sapiens	NFKBIA;APP;JUN;RIPK2;FOS;TLR4		R-HSA-2569057;R-HSA-168136;R-HSA-2562541;R-HSA-937029;R-HSA-168915;R-HSA-450325;R-HSA-5362500;R-HSA-9823939;R-HSA-936985;R-HSA-9630923;R-HSA-2201338;R-HSA-168921;R-HSA-2562564;R-HSA-168166;R-HSA-450337;R-HSA-5362486;R-HSA-9824882;R-HSA-166245;R-HSA-9823932;R-HSA-9823934;R-HSA-450346;R-HSA-450358;R-HSA-450292;R-HSA-9823910;R-HSA-9823904;R-HSA-936952;R-HSA-9823906;R-HSA-2213017;R-HSA-936951;R-HSA-168440;R-HSA-168184;R-HSA-166271;R-HSA-937075;R-HSA-936947;R-HSA-9773803
R-HSA-202403	TCR signaling	6	122	0.00757623	0.3216494361651808	0.5992029496750597	17	52	0.00331844	9606	Homo sapiens	NFKBIA;PSMD6;RIPK2;HLA-DQA1;HLA-DQB1;HLA-DPA1		R-HSA-202307;R-HSA-202214;R-HSA-5607728;R-HSA-202245;R-HSA-202248;R-HSA-202216;R-HSA-202344;R-HSA-202541;R-HSA-8852200;R-HSA-202291;R-HSA-8855381;R-HSA-202165;R-HSA-202459;R-HSA-5607724;R-HSA-202233;R-HSA-202168;R-HSA-202174
R-HSA-5218859	Regulated Necrosis	4	76	0.00471962	0.32878219039106893	0.5992029496750597	2	53	0.00338226	9606	Homo sapiens	IL1B;IL18;CYCS		R-HSA-449058;R-HSA-114284
R-HSA-9027604	Biosynthesis of electrophilic Ï‰-3 PUFA oxo-derivatives	2	31	0.00192511	0.33022807048826486	0.5992029496750597	7	20	0.00127632	9606	Homo sapiens	ALOX5;PTGS2		R-HSA-9027624;R-HSA-9027627;R-HSA-9027628;R-HSA-9027532;R-HSA-9028255;R-HSA-9027633;R-HSA-9027607
R-HSA-5654693	FRS-mediated FGFR1 signaling	2	31	0.00192511	0.33022807048826486	0.5992029496750597	2	9	5.74345883854499E-4	9606	Homo sapiens	KRAS		R-HSA-5654392;R-HSA-8941623
R-HSA-8986944	Transcriptional Regulation by MECP2	5	100	0.00621002	0.33334952515098804	0.5992029496750597	7	77	0.00491385	9606	Homo sapiens	CAMK4;SLC2A3;SGK1		R-HSA-8986937;R-HSA-8986939;R-HSA-9022186;R-HSA-9022764;R-HSA-9022175;R-HSA-9006992;R-HSA-9022770
R-HSA-9925563	Developmental Lineage of Pancreatic Ductal Cells	4	77	0.00478172	0.3373191564675967	0.5992029496750597	1	2	1.2763241863433312E-4	9606	Homo sapiens	ANXA1;ANXA3		R-HSA-9853402
R-HSA-6802949	Signaling by RAS mutants	3	54	0.00335341	0.3384054003444483	0.5992029496750597	9	9	5.74345883854499E-4	9606	Homo sapiens	KRAS		R-HSA-9651280;R-HSA-6802834;R-HSA-6803233;R-HSA-6802926;R-HSA-6802925;R-HSA-6802924;R-HSA-6802908;R-HSA-6802922;R-HSA-6803240
R-HSA-6802946	Signaling by moderate kinase activity BRAF mutants	3	54	0.00335341	0.3384054003444483	0.5992029496750597	7	7	4.4671346522016594E-4	9606	Homo sapiens	KRAS		R-HSA-6802919;R-HSA-6802916;R-HSA-6802915;R-HSA-6802914;R-HSA-6803230;R-HSA-8936676;R-HSA-6802921
R-HSA-9649948	Signaling downstream of RAS mutants	3	54	0.00335341	0.3384054003444483	0.5992029496750597	7	7	4.4671346522016594E-4	9606	Homo sapiens	KRAS		R-HSA-6803233;R-HSA-6802926;R-HSA-6802925;R-HSA-6802924;R-HSA-6802908;R-HSA-6802922;R-HSA-6803240
R-HSA-6802955	Paradoxical activation of RAF signaling by kinase inactive BRAF	3	54	0.00335341	0.3384054003444483	0.5992029496750597	7	7	4.4671346522016594E-4	9606	Homo sapiens	KRAS		R-HSA-6802918;R-HSA-8936731;R-HSA-6803234;R-HSA-6802943;R-HSA-6802942;R-HSA-6802941;R-HSA-6802937
R-HSA-111995	phospho-PLA2 pathway	1	11	6.831025274793516E-4	0.3422201225120486	0.5992029496750597	3	3	1.9144862795149968E-4	9606	Homo sapiens	PLA2G4A		R-HSA-111881;R-HSA-111883;R-HSA-111898
R-HSA-9828211	Regulation of TBK1, IKKÎµ-mediated activation of IRF3, IRF7 upon TLR3 ligation	1	11	6.831025274793516E-4	0.3422201225120486	0.5992029496750597	3	3	1.9144862795149968E-4	9606	Homo sapiens	NRROS		R-HSA-9830710;R-HSA-9828209;R-HSA-9828200
R-HSA-442729	CREB1 phosphorylation through the activation of CaMKII/CaMKK/CaMKIV cascasde	1	11	6.831025274793516E-4	0.3422201225120486	0.5992029496750597	6	10	6.381620931716656E-4	9606	Homo sapiens	CAMK4		R-HSA-9619127;R-HSA-9619125;R-HSA-111913;R-HSA-111912;R-HSA-111915;R-HSA-112282
R-HSA-1462054	Alpha-defensins	1	11	6.831025274793516E-4	0.3422201225120486	0.5992029496750597	6	12	7.657945118059987E-4	9606	Homo sapiens	DEFA4		R-HSA-1462039;R-HSA-1462003;R-HSA-1461971;R-HSA-1461982;R-HSA-1462014;R-HSA-1462041
R-HSA-9010642	ROBO receptors bind AKAP5	1	11	6.831025274793516E-4	0.3422201225120486	0.5992029496750597	3	7	4.4671346522016594E-4	9606	Homo sapiens	ROBO3		R-HSA-9010681;R-HSA-9010647;R-HSA-9010646
R-HSA-111453	BH3-only proteins associate with and inactivate anti-apoptotic BCL-2 members	1	11	6.831025274793516E-4	0.3422201225120486	0.5992029496750597	2	5	3.190810465858328E-4	9606	Homo sapiens	PMAIP1		R-HSA-508163;R-HSA-508162
R-HSA-9637628	Modulation by Mtb of host immune system	1	11	6.831025274793516E-4	0.3422201225120486	0.5992029496750597	1	6	3.8289725590299936E-4	9606	Homo sapiens	MRC1		R-HSA-9637605
R-HSA-351906	Apoptotic cleavage of cell adhesion proteins	1	11	6.831025274793516E-4	0.3422201225120486	0.5992029496750597	1	10	6.381620931716656E-4	9606	Homo sapiens	DSP		R-HSA-201636
R-HSA-5689901	Metalloprotease DUBs	2	32	0.00198721	0.344004	0.5992029496750597	2	6	3.8289725590299936E-4	9606	Homo sapiens	NLRP3;MYSM1		R-HSA-5691381;R-HSA-5691439
R-HSA-9022699	MECP2 regulates neuronal receptors and channels	2	32	0.00198721	0.344004	0.5992029496750597	2	26	0.00165922	9606	Homo sapiens	SLC2A3		R-HSA-9022186;R-HSA-9022175
R-HSA-9703465	Signaling by FLT3 fusion proteins	2	32	0.00198721	0.344004	0.5992029496750597	1	18	0.00114869	9606	Homo sapiens	KRAS		R-HSA-9703441
R-HSA-445989	TAK1-dependent IKK and NF-kappa-B activation	3	55	0.00341551	0.3487128747089052	0.5992029496750597	4	17	0.00108488	9606	Homo sapiens	NFKBIA;APP;RIPK2		R-HSA-168166;R-HSA-9630923;R-HSA-168184;R-HSA-9773803
R-HSA-9856649	Transcriptional and post-translational regulation of MITF-M expression and activity	4	79	0.00490592	0.35441343745576936	0.5992029496750597	5	37	0.0023612	9606	Homo sapiens	LEF1;ID1;TFEC		R-HSA-9825780;R-HSA-9824598;R-HSA-9825776;R-HSA-9730412;R-HSA-9857375
R-HSA-5357956	TNFR1-induced NF-kappa-B signaling pathway	2	33	0.00204931	0.3576863175381009	0.5992029496750597	2	5	3.190810465858328E-4	9606	Homo sapiens	TNFAIP3;OTUD1		R-HSA-5357776;R-HSA-5357860
R-HSA-9025094	Biosynthesis of DPAn-3 SPMs	2	33	0.00204931	0.3576863175381009	0.5992029496750597	6	18	0.00114869	9606	Homo sapiens	ALOX5;PTGS2		R-HSA-9026408;R-HSA-9025995;R-HSA-9025996;R-HSA-9025999;R-HSA-9026405;R-HSA-9026005
R-HSA-5654699	SHC-mediated cascade:FGFR2	2	33	0.00204931	0.3576863175381009	0.5992029496750597	1	4	2.5526483726866624E-4	9606	Homo sapiens	KRAS		R-HSA-5654402
R-HSA-201451	Signaling by BMP	2	33	0.00204931	0.3576863175381009	0.5992029496750597	4	17	0.00108488	9606	Homo sapiens	NOG;SMAD7		R-HSA-201475;R-HSA-202626;R-HSA-201810;R-HSA-201821
R-HSA-6803204	TP53 Regulates Transcription of Genes Involved in Cytochrome C Release	2	33	0.00204931	0.3576863175381009	0.5992029496750597	2	25	0.00159541	9606	Homo sapiens	PMAIP1		R-HSA-4331331;R-HSA-140214
R-HSA-9828806	Maturation of hRSV A proteins	2	33	0.00204931	0.3576863175381009	0.5992029496750597	3	40	0.00255265	9606	Homo sapiens	SPCS3;SEC11C		R-HSA-9830805;R-HSA-9829030;R-HSA-9830882
R-HSA-9006115	Signaling by NTRK2 (TRKB)	2	33	0.00204931	0.3576863175381009	0.5992029496750597	2	38	0.00242502	9606	Homo sapiens	KRAS		R-HSA-9026891;R-HSA-9032067
R-HSA-5655332	Signaling by FGFR3 in disease	2	33	0.00204931	0.3576863175381009	0.5992029496750597	1	21	0.00134014	9606	Homo sapiens	KRAS		R-HSA-5655277
R-HSA-9725371	Nuclear events stimulated by ALK signaling in cancer	3	56	0.00347761	0.359003	0.5992029496750597	4	32	0.00204212	9606	Homo sapiens	JUNB		R-HSA-9725345;R-HSA-9851088;R-HSA-9851084;R-HSA-9725342
R-HSA-2219530	Constitutive Signaling by Aberrant PI3K in Cancer	5	104	0.00645842	0.3631296258558123	0.5992029496750597	1	2	1.2763241863433312E-4	9606	Homo sapiens	FLT3;CD19;AREG;HBEGF;EREG		R-HSA-2400009
R-HSA-428542	Regulation of commissural axon pathfinding by SLIT and ROBO	1	12	7.452027572502018E-4	0.36680673189157087	0.5992029496750597	4	5	3.190810465858328E-4	9606	Homo sapiens	ROBO3		R-HSA-9011241;R-HSA-9011224;R-HSA-9010190;R-HSA-428510
R-HSA-2465910	MASTL Facilitates Mitotic Progression	1	12	7.452027572502018E-4	0.36680673189157087	0.5992029496750597	3	4	2.5526483726866624E-4	9606	Homo sapiens	MASTL		R-HSA-2430533;R-HSA-2430535;R-HSA-2168079
R-HSA-430116	GP1b-IX-V activation signalling	1	12	7.452027572502018E-4	0.36680673189157087	0.5992029496750597	6	9	5.74345883854499E-4	9606	Homo sapiens	GP9		R-HSA-430096;R-HSA-430076;R-HSA-443418;R-HSA-443402;R-HSA-430073;R-HSA-114670
R-HSA-2534343	Interaction With Cumulus Cells And The Zona Pellucida	1	12	7.452027572502018E-4	0.36680673189157087	0.5992029496750597	1	2	1.2763241863433312E-4	9606	Homo sapiens	OVGP1		R-HSA-1297338
R-HSA-112411	MAPK1 (ERK2) activation	1	12	7.452027572502018E-4	0.36680673189157087	0.5992029496750597	1	3	1.9144862795149968E-4	9606	Homo sapiens	IL6ST		R-HSA-109858
R-HSA-264870	Caspase-mediated cleavage of cytoskeletal proteins	1	12	7.452027572502018E-4	0.36680673189157087	0.5992029496750597	3	10	6.381620931716656E-4	9606	Homo sapiens	VIM		R-HSA-350319;R-HSA-350318;R-HSA-201628
R-HSA-4755510	SUMOylation of immune response proteins	1	12	7.452027572502018E-4	0.36680673189157087	0.5992029496750597	1	6	3.8289725590299936E-4	9606	Homo sapiens	NFKBIA		R-HSA-4656914
R-HSA-9006936	Signaling by TGFB family members	8	178	0.011053840899211327	0.3677637746602268	0.5992029496750597	39	148	0.0094448	9606	Homo sapiens	NOG;CCNC;JUNB;SKIL;LTBP1;SMAD7		R-HSA-2186785;R-HSA-201475;R-HSA-178178;R-HSA-2176417;R-HSA-202626;R-HSA-2176416;R-HSA-2128994;R-HSA-2328033;R-HSA-9730967;R-HSA-173512;R-HSA-2167917;R-HSA-178189;R-HSA-201810;R-HSA-9736966;R-HSA-2186741;R-HSA-2167924;R-HSA-2186747;R-HSA-2395320;R-HSA-201821;R-HSA-9736970;R-HSA-178208;R-HSA-2395328;R-HSA-2167876;R-HSA-178215;R-HSA-178218;R-HSA-173483;R-HSA-173481;R-HSA-9736959;R-HSA-2186767;R-HSA-2186771;R-HSA-9736992;R-HSA-2169046;R-HSA-2176475;R-HSA-2179291;R-HSA-2169050;R-HSA-2187293;R-HSA-2179293;R-HSA-2186780;R-HSA-2106591
R-HSA-9013405	RHOD GTPase cycle	3	57	0.00353971	0.3692703243422326	0.5992029496750597	2	9	5.74345883854499E-4	9606	Homo sapiens	DIAPH2;CAV1;ACTN1		R-HSA-9013438;R-HSA-9693198
R-HSA-5654700	FRS-mediated FGFR2 signaling	2	34	0.00211141	0.3712638878806671	0.5992029496750597	2	9	5.74345883854499E-4	9606	Homo sapiens	KRAS		R-HSA-8941618;R-HSA-5654618
R-HSA-380994	ATF4 activates genes in response to endoplasmic reticulum stress	2	34	0.00211141	0.3712638878806671	0.5992029496750597	1	7	4.4671346522016594E-4	9606	Homo sapiens	CXCL8		R-HSA-517731
R-HSA-5658442	Regulation of RAS by GAPs	3	58	0.00360181	0.37950724644187905	0.5992029496750597	3	5	3.190810465858328E-4	9606	Homo sapiens	PSMD6;KRAS		R-HSA-5658231;R-HSA-5658435;R-HSA-5658430
R-HSA-1236394	Signaling by ERBB4	4	82	0.00509222	0.3800430181673531	0.5992029496750597	12	52	0.00331844	9606	Homo sapiens	KRAS;EREG;HBEGF		R-HSA-1250370;R-HSA-1250353;R-HSA-1250357;R-HSA-1250315;R-HSA-1977958;R-HSA-1977959;R-HSA-1251992;R-HSA-1250383;R-HSA-1236398;R-HSA-1250380;R-HSA-1250348;R-HSA-1250220
R-HSA-2980736	Peptide hormone metabolism	6	131	0.00813513	0.38171885481686396	0.5992029496750597	7	67	0.00427569	9606	Homo sapiens	SPCS3;CTSG;KLF4;PLA2G7;CES1;SEC11C		R-HSA-9619024;R-HSA-2022411;R-HSA-422051;R-HSA-400496;R-HSA-9023619;R-HSA-400459;R-HSA-422088
R-HSA-5334118	DNA methylation	2	35	0.00217351	0.38472509896698204	0.5992029496750597	7	7	4.4671346522016594E-4	9606	Homo sapiens	H4C8;DNMT3A		R-HSA-5334097;R-HSA-5334160;R-HSA-5334099;R-HSA-5334179;R-HSA-5334164;R-HSA-5334151;R-HSA-5334152
R-HSA-209968	Thyroxine biosynthesis	2	35	0.00217351	0.38472509896698204	0.5992029496750597	6	11	7.019783024888322E-4	9606	Homo sapiens	CAV1;DUOXA2		R-HSA-350901;R-HSA-209840;R-HSA-209815;R-HSA-209925;R-HSA-209973;R-HSA-5693681
R-HSA-9018679	Biosynthesis of EPA-derived SPMs	2	35	0.00217351	0.38472509896698204	0.5992029496750597	5	17	0.00108488	9606	Homo sapiens	ALOX5;PTGS2		R-HSA-9018859;R-HSA-9018858;R-HSA-9018863;R-HSA-9018894;R-HSA-9018880
R-HSA-450282	MAPK targets/ Nuclear events mediated by MAP kinases	2	35	0.00217351	0.38472509896698204	0.5992029496750597	4	16	0.00102106	9606	Homo sapiens	JUN;FOS		R-HSA-450292;R-HSA-450325;R-HSA-168440;R-HSA-168136
R-HSA-5654708	Downstream signaling of activated FGFR3	2	35	0.00217351	0.38472509896698204	0.5992029496750597	3	23	0.00146777	9606	Homo sapiens	KRAS		R-HSA-5654647;R-HSA-8941628;R-HSA-5654413
R-HSA-418360	Platelet calcium homeostasis	2	35	0.00217351	0.38472509896698204	0.5992029496750597	1	8	5.105296745373325E-4	9606	Homo sapiens	P2RX5;P2RX1		R-HSA-139855
R-HSA-9006335	Signaling by Erythropoietin	2	35	0.00217351	0.38472509896698204	0.5992029496750597	1	25	0.00159541	9606	Homo sapiens	KRAS		R-HSA-9029158
R-HSA-8939211	ESR-mediated signaling	11	257	0.0159598	0.3896532016843963	0.5992029496750597	25	114	0.00727505	9606	Homo sapiens	H4C8;JUN;CAV1;FOSB;KRAS;FOS;AREG;HBEGF;EREG		R-HSA-9624272;R-HSA-9011981;R-HSA-9632918;R-HSA-9021068;R-HSA-9011983;R-HSA-9011975;R-HSA-9009371;R-HSA-9011997;R-HSA-9625479;R-HSA-9625482;R-HSA-9011985;R-HSA-9632906;R-HSA-9011984;R-HSA-9632910;R-HSA-9625487;R-HSA-9021079;R-HSA-9009065;R-HSA-9011949;R-HSA-9011950;R-HSA-9012000;R-HSA-9625465;R-HSA-9009378;R-HSA-9011941;R-HSA-9011966;R-HSA-9011952
R-HSA-9014325	TICAM1,TRAF6-dependent induction of TAK1 complex	1	13	8.07302987021052E-4	0.390476	0.5992029496750597	6	6	3.8289725590299936E-4	9606	Homo sapiens	NRROS		R-HSA-847070;R-HSA-450259;R-HSA-177690;R-HSA-177694;R-HSA-177692;R-HSA-9628444
R-HSA-111458	Formation of apoptosome	1	13	8.07302987021052E-4	0.390476	0.5992029496750597	8	10	6.381620931716656E-4	9606	Homo sapiens	CYCS		R-HSA-114256;R-HSA-114259;R-HSA-9627056;R-HSA-9627089;R-HSA-6804596;R-HSA-9627078;R-HSA-6804652;R-HSA-114254
R-HSA-173107	Binding and entry of HIV virion	1	13	8.07302987021052E-4	0.390476	0.5992029496750597	6	8	5.105296745373325E-4	9606	Homo sapiens	CXCR4		R-HSA-164515;R-HSA-164500;R-HSA-164507;R-HSA-164521;R-HSA-164524;R-HSA-164508
R-HSA-9627069	Regulation of the apoptosome activity	1	13	8.07302987021052E-4	0.390476	0.5992029496750597	4	6	3.8289725590299936E-4	9606	Homo sapiens	CYCS		R-HSA-9627089;R-HSA-6804596;R-HSA-9627078;R-HSA-6804652
R-HSA-1236973	Cross-presentation of particulate exogenous antigens (phagosomes)	1	13	8.07302987021052E-4	0.390476	0.5992029496750597	2	3	1.9144862795149968E-4	9606	Homo sapiens	CD36		R-HSA-1236958;R-HSA-1236956
R-HSA-2151209	Activation of PPARGC1A (PGC-1alpha) by phosphorylation	1	13	8.07302987021052E-4	0.390476	0.5992029496750597	1	2	1.2763241863433312E-4	9606	Homo sapiens	SRL		R-HSA-1592244
R-HSA-111932	CaMK IV-mediated phosphorylation of CREB	1	13	8.07302987021052E-4	0.390476	0.5992029496750597	6	13	8.296107211231652E-4	9606	Homo sapiens	CAMK4		R-HSA-9619127;R-HSA-9619125;R-HSA-111913;R-HSA-111912;R-HSA-111915;R-HSA-112282
R-HSA-9020956	Interleukin-27 signaling	1	13	8.07302987021052E-4	0.390476	0.5992029496750597	8	20	0.00127632	9606	Homo sapiens	IL6ST		R-HSA-8950537;R-HSA-8950441;R-HSA-8950210;R-HSA-8950340;R-HSA-448427;R-HSA-8950485;R-HSA-1067646;R-HSA-8950518
R-HSA-9668250	Defective factor IX causes hemophilia B	1	13	8.07302987021052E-4	0.390476	0.5992029496750597	1	4	2.5526483726866624E-4	9606	Homo sapiens	GP9		R-HSA-9673223
R-HSA-110056	MAPK3 (ERK1) activation	1	13	8.07302987021052E-4	0.390476	0.5992029496750597	1	4	2.5526483726866624E-4	9606	Homo sapiens	IL6ST		R-HSA-109857
R-HSA-140342	Apoptosis induced DNA fragmentation	1	13	8.07302987021052E-4	0.390476	0.5992029496750597	2	12	7.657945118059987E-4	9606	Homo sapiens	H1-3		R-HSA-211239;R-HSA-211247
R-HSA-9764790	Positive Regulation of CDH1 Gene Transcription	1	13	8.07302987021052E-4	0.390476	0.5992029496750597	2	14	8.934269304403319E-4	9606	Homo sapiens	KLF4		R-HSA-9765330;R-HSA-9765326
R-HSA-2586552	Signaling by Leptin	1	13	8.07302987021052E-4	0.390476	0.5992029496750597	2	19	0.00121251	9606	Homo sapiens	SOCS3		R-HSA-2672302;R-HSA-2586555
R-HSA-3700989	Transcriptional Regulation by TP53	20	486	0.030180711668633176	0.3932973637600261	0.5992029496750597	29	258	0.016464582003828974	9606	Homo sapiens	JUN;TIGAR;TP53I3;RGCC;BCL6;PLK2;PLAGL1;DDIT4;PMAIP1;CYCS;FOS;SGK1		R-HSA-4331331;R-HSA-6799462;R-HSA-6801637;R-HSA-5632732;R-HSA-163214;R-HSA-6803946;R-HSA-6799466;R-HSA-6799722;R-HSA-6801641;R-HSA-5632386;R-HSA-6800253;R-HSA-5632393;R-HSA-6800250;R-HSA-6806394;R-HSA-6795460;R-HSA-6801666;R-HSA-6803917;R-HSA-6806412;R-HSA-6801675;R-HSA-6803914;R-HSA-5628901;R-HSA-140214;R-HSA-6795473;R-HSA-6799441;R-HSA-5628899;R-HSA-5632738;R-HSA-6803935;R-HSA-5628905;R-HSA-6795290
R-HSA-5689603	UCH proteinases	4	84	0.00521642	0.3970751932276335	0.5992029496750597	5	11	7.019783024888322E-4	9606	Homo sapiens	PSMD6;KDM1B;MCRS1;SMAD7		R-HSA-5690790;R-HSA-5665854;R-HSA-5665871;R-HSA-2179291;R-HSA-5689544
R-HSA-114452	Activation of BH3-only proteins	2	36	0.00223561	0.3980597017371359	0.5992029496750597	5	19	0.00121251	9606	Homo sapiens	PMAIP1		R-HSA-4331331;R-HSA-140214;R-HSA-140216;R-HSA-140217;R-HSA-4331327
R-HSA-8863795	Downregulation of ERBB2 signaling	2	36	0.00223561	0.3980597017371359	0.5992029496750597	2	14	8.934269304403319E-4	9606	Homo sapiens	EREG;HBEGF		R-HSA-1963563;R-HSA-8863804
R-HSA-5654716	Downstream signaling of activated FGFR4	2	36	0.00223561	0.3980597017371359	0.5992029496750597	3	23	0.00146777	9606	Homo sapiens	KRAS		R-HSA-5654663;R-HSA-8941613;R-HSA-5654426
R-HSA-9013508	NOTCH3 Intracellular Domain Regulates Transcription	2	36	0.00223561	0.3980597017371359	0.5992029496750597	2	22	0.00140396	9606	Homo sapiens	PLXND1		R-HSA-9021451;R-HSA-9021450
R-HSA-9692916	SARS-CoV-1 activates/modulates innate immune responses	3	60	0.00372601	0.3998669312560186	0.5992029496750597	4	30	0.00191449	9606	Homo sapiens	NFKBIA;RCAN3;NLRP3		R-HSA-9685281;R-HSA-9711058;R-HSA-9685268;R-HSA-9728776
R-HSA-445355	Smooth Muscle Contraction	3	61	0.00378811	0.4099782911157346	0.5992029496750597	9	16	0.00102106	9606	Homo sapiens	GUCY1A1;ANXA1;TPM3		R-HSA-445700;R-HSA-445699;R-HSA-9621179;R-HSA-9620456;R-HSA-392143;R-HSA-5263628;R-HSA-392152;R-HSA-445704;R-HSA-445705
R-HSA-2129379	Molecules associated with elastic fibres	2	37	0.00229771	0.41125837248982555	0.5992029496750597	5	10	6.381620931716656E-4	9606	Homo sapiens	EMILIN2;LTBP1		R-HSA-2161282;R-HSA-2328033;R-HSA-2328048;R-HSA-2395328;R-HSA-2395320
R-HSA-9018683	Biosynthesis of DPA-derived SPMs	2	37	0.00229771	0.41125837248982555	0.5992029496750597	6	21	0.00134014	9606	Homo sapiens	ALOX5;PTGS2		R-HSA-9026408;R-HSA-9025995;R-HSA-9025996;R-HSA-9025999;R-HSA-9026405;R-HSA-9026005
R-HSA-186763	Downstream signal transduction	2	37	0.00229771	0.41125837248982555	0.5992029496750597	1	16	0.00102106	9606	Homo sapiens	KRAS		R-HSA-186834
R-HSA-112308	Presynaptic depolarization and calcium channel opening	1	14	8.694032167919022E-4	0.41326146128426533	0.5992029496750597	1	1	6.381620931716656E-5	9606	Homo sapiens	CACNA2D3		R-HSA-210420
R-HSA-9026290	Biosynthesis of DPAn-3-derived maresins	1	14	8.694032167919022E-4	0.41326146128426533	0.5992029496750597	1	5	3.190810465858328E-4	9606	Homo sapiens	ALOX5		R-HSA-9026005
R-HSA-9635465	Suppression of apoptosis	1	14	8.694032167919022E-4	0.41326146128426533	0.5992029496750597	1	7	4.4671346522016594E-4	9606	Homo sapiens	CTSG		R-HSA-9635424
R-HSA-391908	Prostanoid ligand receptors	1	14	8.694032167919022E-4	0.41326146128426533	0.5992029496750597	1	9	5.74345883854499E-4	9606	Homo sapiens	PTGDR		R-HSA-391935
R-HSA-6811558	PI5P, PP2A and IER3 Regulate PI3K/AKT Signaling	6	137	0.00850773	0.4219097511748082	0.5992029496750597	3	7	4.4671346522016594E-4	9606	Homo sapiens	FLT3;CD19;AREG;HBEGF;IER3;EREG		R-HSA-2316434;R-HSA-6811472;R-HSA-6811454
R-HSA-9937080	Developmental Lineage of Multipotent Pancreatic Progenitor Cells	2	38	0.00235981	0.42431265824701603	0.5992029496750597	2	5	3.190810465858328E-4	9606	Homo sapiens	CXCR4		R-HSA-9911214;R-HSA-9911210
R-HSA-442755	Activation of NMDA receptors and postsynaptic events	5	113	0.00701733	0.43008000381783296	0.5992029496750597	12	71	0.00453095	9606	Homo sapiens	TUBB6;CAMK4;PRKX;KRAS		R-HSA-9610627;R-HSA-9619542;R-HSA-9619430;R-HSA-9619127;R-HSA-9619125;R-HSA-111913;R-HSA-111912;R-HSA-442732;R-HSA-111915;R-HSA-9610408;R-HSA-112282;R-HSA-111919
R-HSA-2514853	Condensation of Prometaphase Chromosomes	1	15	9.315034465627522E-4	0.4351966873554517	0.5992029496750597	4	4	2.5526483726866624E-4	9606	Homo sapiens	CAPG		R-HSA-2514854;R-HSA-2529015;R-HSA-2520883;R-HSA-2529020
R-HSA-9824878	Regulation of TBK1, IKKÎµ (IKBKE)-mediated activation of IRF3, IRF7	1	15	9.315034465627522E-4	0.4351966873554517	0.5992029496750597	3	3	1.9144862795149968E-4	9606	Homo sapiens	TLR4		R-HSA-9823904;R-HSA-9823939;R-HSA-9823934
R-HSA-9013973	TICAM1-dependent activation of IRF3/IRF7	1	15	9.315034465627522E-4	0.4351966873554517	0.5992029496750597	13	15	9.572431397574984E-4	9606	Homo sapiens	NRROS		R-HSA-9830710;R-HSA-9013992;R-HSA-9828209;R-HSA-9830706;R-HSA-9013985;R-HSA-9013990;R-HSA-9828196;R-HSA-9013979;R-HSA-9013978;R-HSA-9828205;R-HSA-9828204;R-HSA-9828200;R-HSA-9013974
R-HSA-111461	Cytochrome c-mediated apoptotic response	1	15	9.315034465627522E-4	0.4351966873554517	0.5992029496750597	10	12	7.657945118059987E-4	9606	Homo sapiens	CYCS		R-HSA-114256;R-HSA-114259;R-HSA-9627056;R-HSA-9627089;R-HSA-6804596;R-HSA-114261;R-HSA-9627078;R-HSA-6804652;R-HSA-114252;R-HSA-114254
R-HSA-209560	NF-kB is activated and signals survival	1	15	9.315034465627522E-4	0.4351966873554517	0.5992029496750597	2	4	2.5526483726866624E-4	9606	Homo sapiens	NFKBIA		R-HSA-209536;R-HSA-193705
R-HSA-159740	Gamma-carboxylation of protein precursors	1	15	9.315034465627522E-4	0.4351966873554517	0.5992029496750597	1	9	5.74345883854499E-4	9606	Homo sapiens	PROS1		R-HSA-159752
R-HSA-9013424	RHOV GTPase cycle	2	39	0.00242191	0.4372149248991738	0.5992029496750597	1	2	1.2763241863433312E-4	9606	Homo sapiens	TPM3;TXNL1		R-HSA-9018794
R-HSA-442742	CREB1 phosphorylation through NMDA receptor-mediated activation of RAS signaling	2	39	0.00242191	0.4372149248991738	0.5992029496750597	1	7	4.4671346522016594E-4	9606	Homo sapiens	KRAS		R-HSA-442732
R-HSA-977225	Amyloid fiber formation	4	89	0.00552692	0.4392533806320107	0.5992029496750597	10	33	0.00210593	9606	Homo sapiens	H4C8;APP;TGFBI;LTF		R-HSA-976734;R-HSA-8871494;R-HSA-9010091;R-HSA-6783332;R-HSA-8871506;R-HSA-977224;R-HSA-5692495;R-HSA-9010096;R-HSA-9010034;R-HSA-977136
R-HSA-109606	Intrinsic Pathway for Apoptosis	3	64	0.00397441	0.43997560997754126	0.5992029496750597	20	63	0.00402042	9606	Homo sapiens	PMAIP1;CYCS		R-HSA-4331331;R-HSA-9627056;R-HSA-9627089;R-HSA-508163;R-HSA-508162;R-HSA-114440;R-HSA-6804652;R-HSA-114284;R-HSA-114252;R-HSA-114254;R-HSA-114256;R-HSA-114259;R-HSA-6804596;R-HSA-114261;R-HSA-9627078;R-HSA-140214;R-HSA-114361;R-HSA-140216;R-HSA-140217;R-HSA-4331327
R-HSA-9662361	Sensory processing of sound by outer hair cells of the cochlea	3	64	0.00397441	0.43997560997754126	0.5992029496750597	1	8	5.105296745373325E-4	9606	Homo sapiens	EPS8;EPB41L3;PJVK		R-HSA-9663363
R-HSA-1483166	Synthesis of PA	3	65	0.00403651	0.4498465200337822	0.5992029496750597	4	17	0.00108488	9606	Homo sapiens	GPD2;PLA2G4A;GPAT2		R-HSA-188467;R-HSA-1482695;R-HSA-1482656;R-HSA-1482604
R-HSA-9619665	EGR2 and SOX10-mediated initiation of Schwann cell myelination	2	40	0.00248401	0.449958	0.5992029496750597	20	27	0.00172304	9606	Homo sapiens	EGR2		R-HSA-9619667;R-HSA-9615638;R-HSA-9621399;R-HSA-9616116;R-HSA-9614773;R-HSA-9615477;R-HSA-9614778;R-HSA-9621400;R-HSA-9621406;R-HSA-9618559;R-HSA-9621404;R-HSA-9621410;R-HSA-9614787;R-HSA-9621411;R-HSA-9613760;R-HSA-9614790;R-HSA-9618725;R-HSA-9615626;R-HSA-9613768;R-HSA-9619657
R-HSA-1482788	Acyl chain remodelling of PC	2	40	0.00248401	0.449958	0.5992029496750597	4	9	5.74345883854499E-4	9606	Homo sapiens	LPCAT2;PLA2G4A		R-HSA-1482533;R-HSA-1482547;R-HSA-1482862;R-HSA-1482856
R-HSA-4090294	SUMOylation of intracellular receptors	2	40	0.00248401	0.449958	0.5992029496750597	2	25	0.00159541	9606	Homo sapiens	NR4A2;NR3C2		R-HSA-4341016;R-HSA-4755526
R-HSA-9768727	Regulation of CDH1 posttranslational processing and trafficking to plasma membrane	2	40	0.00248401	0.449958	0.5992029496750597	1	14	8.934269304403319E-4	9606	Homo sapiens	SPCS3;SEC11C		R-HSA-9932162
R-HSA-389948	Co-inhibition by PD-1	9	219	0.013599950319816183	0.45467121352702433	0.5992029496750597	13	61	0.00389279	9606	Homo sapiens	H4C8;JUN;PSMD6;LEF1;FOSB;FOS;HLA-DQA1;HLA-DQB1;HLA-DPA1		R-HSA-9909623;R-HSA-9931314;R-HSA-9909631;R-HSA-9909628;R-HSA-9909604;R-HSA-9909635;R-HSA-9909632;R-HSA-9909646;R-HSA-9929486;R-HSA-389758;R-HSA-9909611;R-HSA-9909610;R-HSA-9929352
R-HSA-8983432	Interleukin-15 signaling	1	16	9.936036763336024E-4	0.45631315245638016	0.5992029496750597	15	17	0.00108488	9606	Homo sapiens	IL15		R-HSA-8983371;R-HSA-8983307;R-HSA-8983309;R-HSA-8983374;R-HSA-8983425;R-HSA-8983424;R-HSA-8983299;R-HSA-8983394;R-HSA-8983298;R-HSA-9009700;R-HSA-8983300;R-HSA-8983335;R-HSA-8983384;R-HSA-8983378;R-HSA-449115
R-HSA-975144	IRAK1 recruits IKK complex upon TLR7/8 or 9 stimulation	1	16	9.936036763336024E-4	0.45631315245638016	0.5992029496750597	3	4	2.5526483726866624E-4	9606	Homo sapiens	PELI2		R-HSA-975142;R-HSA-975122;R-HSA-975139
R-HSA-937039	IRAK1 recruits IKK complex	1	16	9.936036763336024E-4	0.45631315245638016	0.5992029496750597	3	4	2.5526483726866624E-4	9606	Homo sapiens	PELI2		R-HSA-937050;R-HSA-937034;R-HSA-937044
R-HSA-4641265	Repression of WNT target genes	1	16	9.936036763336024E-4	0.45631315245638016	0.5992029496750597	4	7	4.4671346522016594E-4	9606	Homo sapiens	LEF1		R-HSA-8944349;R-HSA-8944352;R-HSA-4641231;R-HSA-5229348
R-HSA-879415	Advanced glycosylation endproduct receptor signaling	1	16	9.936036763336024E-4	0.45631315245638016	0.5992029496750597	2	4	2.5526483726866624E-4	9606	Homo sapiens	APP		R-HSA-879411;R-HSA-879362
R-HSA-8984722	Interleukin-35 Signalling	1	16	9.936036763336024E-4	0.45631315245638016	0.5992029496750597	10	26	0.00165922	9606	Homo sapiens	IL6ST		R-HSA-8983835;R-HSA-6809140;R-HSA-8983834;R-HSA-8983996;R-HSA-8983983;R-HSA-8983518;R-HSA-8983841;R-HSA-8983845;R-HSA-8950453;R-HSA-8950405
R-HSA-9026286	Biosynthesis of DPAn-3-derived protectins and resolvins	1	16	9.936036763336024E-4	0.45631315245638016	0.5992029496750597	3	9	5.74345883854499E-4	9606	Homo sapiens	ALOX5		R-HSA-9025995;R-HSA-9025996;R-HSA-9025999
R-HSA-4655427	SUMOylation of DNA methylation proteins	1	16	9.936036763336024E-4	0.45631315245638016	0.5992029496750597	1	3	1.9144862795149968E-4	9606	Homo sapiens	DNMT3A		R-HSA-4655440
R-HSA-877312	Regulation of IFNG signaling	1	16	9.936036763336024E-4	0.45631315245638016	0.5992029496750597	1	4	2.5526483726866624E-4	9606	Homo sapiens	SOCS3		R-HSA-877269
R-HSA-9697154	Disorders of Nervous System Development	1	16	9.936036763336024E-4	0.45631315245638016	0.5992029496750597	1	5	3.190810465858328E-4	9606	Homo sapiens	CAMK4		R-HSA-9005561
R-HSA-9005891	Loss of function of MECP2 in Rett syndrome	1	16	9.936036763336024E-4	0.45631315245638016	0.5992029496750597	1	5	3.190810465858328E-4	9606	Homo sapiens	CAMK4		R-HSA-9005561
R-HSA-9005895	Pervasive developmental disorders	1	16	9.936036763336024E-4	0.45631315245638016	0.5992029496750597	1	5	3.190810465858328E-4	9606	Homo sapiens	CAMK4		R-HSA-9005561
R-HSA-8951936	RUNX3 regulates p14-ARF	1	16	9.936036763336024E-4	0.45631315245638016	0.5992029496750597	1	8	5.105296745373325E-4	9606	Homo sapiens	KRAS		R-HSA-8951977
R-HSA-5661231	Metallothioneins bind metals	1	16	9.936036763336024E-4	0.45631315245638016	0.5992029496750597	3	27	0.00172304	9606	Homo sapiens	CES1		R-HSA-5662598;R-HSA-5662608;R-HSA-5662986
R-HSA-159854	Gamma-carboxylation, transport, and amino-terminal cleavage of proteins	1	16	9.936036763336024E-4	0.45631315245638016	0.5992029496750597	3	27	0.00172304	9606	Homo sapiens	PROS1		R-HSA-159729;R-HSA-159752;R-HSA-159773
R-HSA-209543	p75NTR recruits signalling complexes	1	16	9.936036763336024E-4	0.45631315245638016	0.5992029496750597	1	9	5.74345883854499E-4	9606	Homo sapiens	RIPK2		R-HSA-193656
R-HSA-168638	NOD1/2 Signaling Pathway	2	41	0.00254611	0.4625366660726501	0.5992029496750597	10	18	0.00114869	9606	Homo sapiens	RIPK2;TNFAIP3		R-HSA-741386;R-HSA-688136;R-HSA-688137;R-HSA-688985;R-HSA-706479;R-HSA-622415;R-HSA-168405;R-HSA-741395;R-HSA-741411;R-HSA-168184
R-HSA-5686938	Regulation of TLR by endogenous ligand	2	41	0.00254611	0.4625366660726501	0.5992029496750597	6	13	8.296107211231652E-4	9606	Homo sapiens	CD36;TLR4		R-HSA-6805943;R-HSA-8870678;R-HSA-5432849;R-HSA-8869667;R-HSA-5432852;R-HSA-5432825
R-HSA-5673000	RAF activation	2	41	0.00254611	0.4625366660726501	0.5992029496750597	4	12	7.657945118059987E-4	9606	Homo sapiens	KRAS		R-HSA-5672950;R-HSA-5672966;R-HSA-9653108;R-HSA-5672969
R-HSA-9735869	SARS-CoV-1 modulates host translation machinery	2	41	0.00254611	0.4625366660726501	0.5992029496750597	1	3	1.9144862795149968E-4	9606	Homo sapiens	RPS26;RPS4Y1		R-HSA-9729232
R-HSA-203615	eNOS activation	2	41	0.00254611	0.4625366660726501	0.5992029496750597	5	19	0.00121251	9606	Homo sapiens	CAV1;NMT2		R-HSA-202129;R-HSA-203712;R-HSA-202144;R-HSA-203611;R-HSA-202110
R-HSA-110328	Recognition and association of DNA glycosylase with site containing an affected pyrimidine	2	41	0.00254611	0.4625366660726501	0.5992029496750597	2	21	0.00134014	9606	Homo sapiens	H4C8;NEIL2		R-HSA-5649686;R-HSA-9629372
R-HSA-8979227	Triglyceride metabolism	3	67	0.00416072	0.46936997373800926	0.5992029496750597	3	24	0.00153159	9606	Homo sapiens	CAV1;GPD2;GPAT2		R-HSA-188467;R-HSA-163418;R-HSA-75886
R-HSA-9820448	Developmental Cell Lineages of the Exocrine Pancreas	7	170	0.010557039061044526	0.46937220349527153	0.5992029496750597	4	10	6.381620931716656E-4	9606	Homo sapiens	ANXA1;ANXA3;CXCR4;SGK1		R-HSA-9820464;R-HSA-9911214;R-HSA-9853402;R-HSA-9911210
R-HSA-9725370	Signaling by ALK fusions and activated point mutants	5	119	0.00738993	0.47395750454412056	0.5992029496750597	8	63	0.00402042	9606	Homo sapiens	JUN;TPM3;JUNB		R-HSA-9700181;R-HSA-9725345;R-HSA-9851088;R-HSA-9700179;R-HSA-9851084;R-HSA-9725342;R-HSA-9851098;R-HSA-9851096
R-HSA-9700206	Signaling by ALK in cancer	5	119	0.00738993	0.47395750454412056	0.5992029496750597	8	71	0.00453095	9606	Homo sapiens	JUN;TPM3;JUNB		R-HSA-9700181;R-HSA-9725345;R-HSA-9851088;R-HSA-9700179;R-HSA-9851084;R-HSA-9725342;R-HSA-9851098;R-HSA-9851096
R-HSA-5654696	Downstream signaling of activated FGFR2	2	42	0.00260821	0.47494453635432987	0.5992029496750597	3	23	0.00146777	9606	Homo sapiens	KRAS		R-HSA-5654402;R-HSA-8941618;R-HSA-5654618
R-HSA-5654687	Downstream signaling of activated FGFR1	2	42	0.00260821	0.47494453635432987	0.5992029496750597	3	24	0.00153159	9606	Homo sapiens	KRAS		R-HSA-5654392;R-HSA-5654600;R-HSA-8941623
R-HSA-9772755	Formation of WDR5-containing histone-modifying complexes	2	42	0.00260821	0.47494453635432987	0.5992029496750597	3	30	0.00191449	9606	Homo sapiens	MCRS1;AKAP8L		R-HSA-9821366;R-HSA-9828175;R-HSA-9821368
R-HSA-187687	Signalling to ERKs	2	42	0.00260821	0.47494453635432987	0.5992029496750597	3	32	0.00204212	9606	Homo sapiens	KRAS		R-HSA-171026;R-HSA-5686071;R-HSA-170986
R-HSA-381042	PERK regulates gene expression	2	42	0.00260821	0.47494453635432987	0.5992029496750597	1	11	7.019783024888322E-4	9606	Homo sapiens	CXCL8		R-HSA-517731
R-HSA-9860927	Turbulent (oscillatory, disturbed) flow shear stress activates signaling by PIEZO1 and integrins in endothelial cells	2	42	0.00260821	0.47494453635432987	0.5992029496750597	2	23	0.00146777	9606	Homo sapiens	NFKBIA;NLRP3		R-HSA-9865524;R-HSA-9861486
R-HSA-5688426	Deubiquitination	11	275	0.017077563186983793	0.47587	0.5992029496750597	18	77	0.00491385	9606	Homo sapiens	NFKBIA;PSMD6;RIPK2;KDM1B;MCRS1;MRC1;NLRP3;TNFAIP3;MYSM1;OTUD3;SMAD7		R-HSA-5690870;R-HSA-688136;R-HSA-6781764;R-HSA-5691381;R-HSA-5696914;R-HSA-8869506;R-HSA-5665854;R-HSA-5690845;R-HSA-6781897;R-HSA-5690790;R-HSA-5689539;R-HSA-5691439;R-HSA-5665871;R-HSA-2179291;R-HSA-5690827;R-HSA-8873946;R-HSA-5689544;R-HSA-5690856
R-HSA-2559584	Formation of Senescence-Associated Heterochromatin Foci (SAHF)	1	17	0.0010557	0.4766413698399977	0.5992029496750597	1	2	1.2763241863433312E-4	9606	Homo sapiens	H1-3		R-HSA-4647594
R-HSA-9933947	Formation of the non-canonical BAF (ncBAF) complex	1	17	0.0010557	0.4766413698399977	0.5992029496750597	1	2	1.2763241863433312E-4	9606	Homo sapiens	BCL7A		R-HSA-9933236
R-HSA-1222449	Mtb iron assimilation by chelation	1	17	0.0010557	0.4766413698399977	0.5992029496750597	3	10	6.381620931716656E-4	9606	Homo sapiens	LTF		R-HSA-1222641;R-HSA-8951549;R-HSA-8951552
R-HSA-6788467	IL-6-type cytokine receptor ligand interactions	1	17	0.0010557	0.4766413698399977	0.5992029496750597	4	14	8.934269304403319E-4	9606	Homo sapiens	IL6ST		R-HSA-6783524;R-HSA-6783556;R-HSA-6783530;R-HSA-449976
R-HSA-1475029	Reversible hydration of carbon dioxide	1	17	0.0010557	0.4766413698399977	0.5992029496750597	2	8	5.105296745373325E-4	9606	Homo sapiens	CA6		R-HSA-1237045;R-HSA-1237081
R-HSA-5685939	HDR through MMEJ (alt-NHEJ)	1	17	0.0010557	0.4766413698399977	0.5992029496750597	2	8	5.105296745373325E-4	9606	Homo sapiens	XRCC1		R-HSA-5687675;R-HSA-5687673
R-HSA-174490	Membrane binding and targetting of GAG proteins	1	17	0.0010557	0.4766413698399977	0.5992029496750597	1	4	2.5526483726866624E-4	9606	Homo sapiens	NMT2		R-HSA-184392
R-HSA-9796292	Formation of axial mesoderm	1	17	0.0010557	0.4766413698399977	0.5992029496750597	1	4	2.5526483726866624E-4	9606	Homo sapiens	LEF1		R-HSA-9796300
R-HSA-442720	CREB1 phosphorylation through the activation of Adenylate Cyclase	1	17	0.0010557	0.4766413698399977	0.5992029496750597	1	6	3.8289725590299936E-4	9606	Homo sapiens	PRKX		R-HSA-111919
R-HSA-75892	Platelet Adhesion to exposed collagen	1	17	0.0010557	0.4766413698399977	0.5992029496750597	1	8	5.105296745373325E-4	9606	Homo sapiens	GP9		R-HSA-9823065
R-HSA-9845323	Regulation of endogenous retroelements by Piwi-interacting RNAs (piRNAs)	3	68	0.00422282	0.4790146715533954	0.5992029496750597	2	2	1.2763241863433312E-4	9606	Homo sapiens	H4C8;BCL7A;DNMT3A		R-HSA-9845308;R-HSA-9727450
R-HSA-212300	PRC2 methylates histones and DNA	2	43	0.00267031	0.487177	0.5992029496750597	4	4	2.5526483726866624E-4	9606	Homo sapiens	H4C8;DNMT3A		R-HSA-212263;R-HSA-212222;R-HSA-212269;R-HSA-212252
R-HSA-114604	GPVI-mediated activation cascade	2	43	0.00267031	0.487177	0.5992029496750597	11	25	0.00159541	9606	Homo sapiens	VAV3;CLEC1B		R-HSA-5684806;R-HSA-114689;R-HSA-5684836;R-HSA-437936;R-HSA-442273;R-HSA-5684801;R-HSA-430158;R-HSA-437932;R-HSA-434637;R-HSA-442314;R-HSA-434633
R-HSA-111933	Calmodulin induced events	2	43	0.00267031	0.487177	0.5992029496750597	7	23	0.00146777	9606	Homo sapiens	CAMK4;PRKX		R-HSA-9619127;R-HSA-9619125;R-HSA-111913;R-HSA-111912;R-HSA-111915;R-HSA-112282;R-HSA-111919
R-HSA-111997	CaM pathway	2	43	0.00267031	0.487177	0.5992029496750597	7	24	0.00153159	9606	Homo sapiens	CAMK4;PRKX		R-HSA-9619127;R-HSA-9619125;R-HSA-111913;R-HSA-111912;R-HSA-111915;R-HSA-112282;R-HSA-111919
R-HSA-163560	Triglyceride catabolism	2	43	0.00267031	0.487177	0.5992029496750597	2	17	0.00108488	9606	Homo sapiens	CAV1;GPD2		R-HSA-188467;R-HSA-163418
R-HSA-69205	G1/S-Specific Transcription	2	43	0.00267031	0.487177	0.5992029496750597	2	28	0.00178685	9606	Homo sapiens	RRM2		R-HSA-8961982;R-HSA-8961972
R-HSA-1989781	PPARA activates gene expression	7	173	0.010743339750357076	0.4874152800761211	0.5992029496750597	4	41	0.00261646	9606	Homo sapiens	ACOX1;G0S2;CCNC;CD36		R-HSA-560473;R-HSA-1989759;R-HSA-1989749;R-HSA-560517
R-HSA-9793380	Formation of paraxial mesoderm	3	69	0.00428492	0.48857650669577435	0.5992029496750597	11	29	0.00185067	9606	Homo sapiens	PSMD6;LEF1;NOG		R-HSA-9793382;R-HSA-9793921;R-HSA-9825555;R-HSA-9824268;R-HSA-9824236;R-HSA-9793887;R-HSA-9793375;R-HSA-9824222;R-HSA-9825275;R-HSA-9824266;R-HSA-9794058
R-HSA-112043	PLC beta mediated events	3	69	0.00428492	0.48857650669577435	0.5992029496750597	10	32	0.00204212	9606	Homo sapiens	CAMK4;PLA2G4A;PRKX		R-HSA-9619127;R-HSA-9619125;R-HSA-111881;R-HSA-111913;R-HSA-111912;R-HSA-111883;R-HSA-111915;R-HSA-111898;R-HSA-112282;R-HSA-111919
R-HSA-450294	MAP kinase activation	3	69	0.00428492	0.48857650669577435	0.5992029496750597	6	32	0.00204212	9606	Homo sapiens	JUN;RIPK2;FOS		R-HSA-450292;R-HSA-450325;R-HSA-450337;R-HSA-168440;R-HSA-168136;R-HSA-450346
R-HSA-381038	XBP1(S) activates chaperone genes	4	95	0.00589952	0.48865141326597705	0.5992029496750597	2	47	0.00299936	9606	Homo sapiens	DNAJB9;PDIA5		R-HSA-1791122;R-HSA-1791124
R-HSA-1483115	Hydrolysis of LPC	1	18	0.0011178	0.4962107173953063	0.5992029496750597	2	6	3.8289725590299936E-4	9606	Homo sapiens	PLA2G4A		R-HSA-1482612;R-HSA-1482685
R-HSA-9023661	Biosynthesis of E-series 18(R)-resolvins	1	18	0.0011178	0.4962107173953063	0.5992029496750597	2	7	4.4671346522016594E-4	9606	Homo sapiens	ALOX5		R-HSA-9018863;R-HSA-9018894
R-HSA-975163	IRAK2 mediated activation of TAK1 complex upon TLR7/8 or 9 stimulation	1	18	0.0011178	0.4962107173953063	0.5992029496750597	1	5	3.190810465858328E-4	9606	Homo sapiens	TLR4		R-HSA-450358
R-HSA-174495	Synthesis And Processing Of GAG, GAGPOL Polyproteins	1	18	0.0011178	0.4962107173953063	0.5992029496750597	1	5	3.190810465858328E-4	9606	Homo sapiens	NMT2		R-HSA-184392
R-HSA-9933937	Formation of the canonical BAF (cBAF) complex	1	18	0.0011178	0.4962107173953063	0.5992029496750597	1	5	3.190810465858328E-4	9606	Homo sapiens	BCL7A		R-HSA-9933238
R-HSA-9933939	Formation of the polybromo-BAF (pBAF) complex	1	18	0.0011178	0.4962107173953063	0.5992029496750597	1	6	3.8289725590299936E-4	9606	Homo sapiens	BCL7A		R-HSA-9933237
R-HSA-5578768	Physiological factors	1	18	0.0011178	0.4962107173953063	0.5992029496750597	1	6	3.8289725590299936E-4	9606	Homo sapiens	CES1		R-HSA-9727567
R-HSA-1482798	Acyl chain remodeling of CL	1	18	0.0011178	0.4962107173953063	0.5992029496750597	1	12	7.657945118059987E-4	9606	Homo sapiens	PLA2G4A		R-HSA-1482759
R-HSA-375165	NCAM signaling for neurite out-growth	3	70	0.00434702	0.498052	0.5992029496750597	2	23	0.00146777	9606	Homo sapiens	COL6A3;KRAS		R-HSA-392054;R-HSA-375151
R-HSA-186797	Signaling by PDGF	3	70	0.00434702	0.498052	0.5992029496750597	2	31	0.0019783	9606	Homo sapiens	COL6A3;KRAS		R-HSA-186834;R-HSA-382054
R-HSA-9013420	RHOU GTPase cycle	2	44	0.00273241	0.4992301062093376	0.5992029496750597	4	4	2.5526483726866624E-4	9606	Homo sapiens	TXNL1;RHOU		R-HSA-9726848;R-HSA-9018766;R-HSA-9018768;R-HSA-9726862
R-HSA-4641258	Degradation of DVL	2	44	0.00273241	0.4992301062093376	0.5992029496750597	3	7	4.4671346522016594E-4	9606	Homo sapiens	PSMD6;DACT1		R-HSA-1504193;R-HSA-4641260;R-HSA-4641147
R-HSA-6802948	Signaling by high-kinase activity BRAF mutants	2	44	0.00273241	0.4992301062093376	0.5992029496750597	1	6	3.8289725590299936E-4	9606	Homo sapiens	KRAS		R-HSA-6802912
R-HSA-400206	Regulation of lipid metabolism by PPARalpha	7	175	0.010867540209898777	0.4993454398742868	0.5992029496750597	4	46	0.00293555	9606	Homo sapiens	ACOX1;G0S2;CCNC;CD36		R-HSA-560473;R-HSA-1989759;R-HSA-1989749;R-HSA-560517
R-HSA-6803157	Antimicrobial peptides	5	123	0.00763833	0.5025978732966565	0.5992029496750597	12	58	0.00370134	9606	Homo sapiens	DEFA4;BPI;CTSG;S100A10;LTF		R-HSA-1462039;R-HSA-1462023;R-HSA-6810643;R-HSA-1462003;R-HSA-1461971;R-HSA-6807585;R-HSA-1461982;R-HSA-1462014;R-HSA-1222491;R-HSA-6813659;R-HSA-6798489;R-HSA-1462041
R-HSA-202131	Metabolism of nitric oxide: NOS3 activation and regulation	2	45	0.00279451	0.5110999066519346	0.5992029496750597	9	25	0.00159541	9606	Homo sapiens	CAV1;NMT2		R-HSA-202129;R-HSA-203712;R-HSA-202144;R-HSA-203716;R-HSA-203611;R-HSA-203625;R-HSA-202110;R-HSA-203662;R-HSA-203565
R-HSA-1566948	Elastic fibre formation	2	45	0.00279451	0.5110999066519346	0.5992029496750597	5	17	0.00108488	9606	Homo sapiens	EMILIN2;LTBP1		R-HSA-2161282;R-HSA-2328033;R-HSA-2328048;R-HSA-2395328;R-HSA-2395320
R-HSA-9006925	Intracellular signaling by second messengers	14	362	0.022480283177047755	0.513062	0.5992029496750597	19	116	0.00740268	9606	Homo sapiens	EGR1;JUN;FLT3;PRKX;AREG;EREG;PSMD6;CD19;CAMK4;THEM4;SGK1;HBEGF;IER3;OTUD3		R-HSA-8944104;R-HSA-6807206;R-HSA-9619127;R-HSA-8944078;R-HSA-8944047;R-HSA-9619125;R-HSA-111913;R-HSA-111912;R-HSA-111915;R-HSA-111919;R-HSA-199443;R-HSA-2316434;R-HSA-198640;R-HSA-6795473;R-HSA-6811472;R-HSA-8850992;R-HSA-6811454;R-HSA-112282;R-HSA-6795290
R-HSA-937072	TRAF6-mediated induction of TAK1 complex within TLR4 complex	1	19	0.0011799	0.515049	0.5992029496750597	6	6	3.8289725590299936E-4	9606	Homo sapiens	TLR4		R-HSA-450358;R-HSA-936952;R-HSA-936985;R-HSA-936951;R-HSA-937075;R-HSA-936947
R-HSA-450513	Tristetraprolin (TTP, ZFP36) binds and destabilizes mRNA	1	19	0.0011799	0.515049	0.5992029496750597	4	4	2.5526483726866624E-4	9606	Homo sapiens	ZFP36		R-HSA-450400;R-HSA-450463;R-HSA-450431;R-HSA-450394
R-HSA-168927	TICAM1, RIP1-mediated IKK complex recruitment	1	19	0.0011799	0.515049	0.5992029496750597	3	3	1.9144862795149968E-4	9606	Homo sapiens	NRROS		R-HSA-168930;R-HSA-9014343;R-HSA-9014342
R-HSA-8941413	Events associated with phagocytolytic activity of PMN cells	1	19	0.0011799	0.515049	0.5992029496750597	4	14	8.934269304403319E-4	9606	Homo sapiens	MPO		R-HSA-6789031;R-HSA-6789126;R-HSA-6789136;R-HSA-8933635
R-HSA-416700	Other semaphorin interactions	1	19	0.0011799	0.515049	0.5992029496750597	2	9	5.74345883854499E-4	9606	Homo sapiens	PLXND1		R-HSA-416690;R-HSA-416683
R-HSA-3270619	IRF3-mediated induction of type I IFN	1	19	0.0011799	0.515049	0.5992029496750597	1	5	3.190810465858328E-4	9606	Homo sapiens	DTX4		R-HSA-2396007
R-HSA-9933946	Formation of the embryonic stem cell BAF (esBAF) complex	1	19	0.0011799	0.515049	0.5992029496750597	1	5	3.190810465858328E-4	9606	Homo sapiens	BCL7A		R-HSA-9934024
R-HSA-9755779	SARS-CoV-2 targets host intracellular signalling and regulatory pathways	1	19	0.0011799	0.515049	0.5992029496750597	1	5	3.190810465858328E-4	9606	Homo sapiens	CAV1		R-HSA-9754518
R-HSA-9735871	SARS-CoV-1 targets host intracellular signalling and regulatory pathways	1	19	0.0011799	0.515049	0.5992029496750597	1	7	4.4671346522016594E-4	9606	Homo sapiens	CAV1		R-HSA-9731034
R-HSA-446353	Cell-extracellular matrix interactions	1	19	0.0011799	0.515049	0.5992029496750597	1	10	6.381620931716656E-4	9606	Homo sapiens	ACTN1		R-HSA-430308
R-HSA-375276	Peptide ligand-binding receptors	8	205	0.012730547103024282	0.5200725374546417	0.5992029496750597	9	85	0.00542438	9606	Homo sapiens	APP;CXCL8;ANXA1;C5AR1;F2RL1;CXCR4;CXCL1;CXCL16		R-HSA-373813;R-HSA-389463;R-HSA-374214;R-HSA-375395;R-HSA-444476;R-HSA-373791;R-HSA-373358;R-HSA-391913;R-HSA-374251
R-HSA-1236978	Cross-presentation of soluble exogenous antigens (endosomes)	2	46	0.00285661	0.5227833475593289	0.5992029496750597	5	7	4.4671346522016594E-4	9606	Homo sapiens	PSMD6;MRC1		R-HSA-1236970;R-HSA-1236939;R-HSA-1236955;R-HSA-1236940;R-HSA-1236941
R-HSA-381771	Synthesis, secretion, and inactivation of Glucagon-like Peptide-1 (GLP-1)	2	46	0.00285661	0.5227833475593289	0.5992029496750597	1	8	5.105296745373325E-4	9606	Homo sapiens	SPCS3;SEC11C		R-HSA-400459
R-HSA-9931509	Expression of BMAL (ARNTL), CLOCK, and NPAS2	2	46	0.00285661	0.5227833475593289	0.5992029496750597	1	10	6.381620931716656E-4	9606	Homo sapiens	USP46;SRL		R-HSA-1368140
R-HSA-8953750	Transcriptional Regulation by E2F6	2	46	0.00285661	0.5227833475593289	0.5992029496750597	2	33	0.00210593	9606	Homo sapiens	RRM2		R-HSA-8961982;R-HSA-9007591
R-HSA-9820965	Respiratory syncytial virus (RSV) genome replication, transcription and translation	2	46	0.00285661	0.5227833475593289	0.5992029496750597	3	65	0.00414805	9606	Homo sapiens	SPCS3;SEC11C		R-HSA-9830805;R-HSA-9829030;R-HSA-9830882
R-HSA-9706369	Negative regulation of FLT3	1	20	0.001242	0.5331848892666923	0.5992029496750597	12	12	7.657945118059987E-4	9606	Homo sapiens	FLT3		R-HSA-9706293;R-HSA-9706354;R-HSA-9706323;R-HSA-9706364;R-HSA-9706350;R-HSA-9698408;R-HSA-9706287;R-HSA-9706319;R-HSA-9706328;R-HSA-9706298;R-HSA-9706330;R-HSA-9706315
R-HSA-9634600	Regulation of glycolysis by fructose 2,6-bisphosphate metabolism	1	20	0.001242	0.5331848892666923	0.5992029496750597	1	4	2.5526483726866624E-4	9606	Homo sapiens	PFKFB3		R-HSA-71802
R-HSA-70350	Fructose catabolism	1	20	0.001242	0.5331848892666923	0.5992029496750597	1	5	3.190810465858328E-4	9606	Homo sapiens	ALDH1A1		R-HSA-6813749
R-HSA-5099900	WNT5A-dependent internalization of FZD4	1	20	0.001242	0.5331848892666923	0.5992029496750597	1	5	3.190810465858328E-4	9606	Homo sapiens	PRKCB		R-HSA-5138432
R-HSA-388844	Receptor-type tyrosine-protein phosphatases	1	20	0.001242	0.5331848892666923	0.5992029496750597	1	6	3.8289725590299936E-4	9606	Homo sapiens	SLITRK4		R-HSA-6797803
R-HSA-9664420	Killing mechanisms	1	20	0.001242	0.5331848892666923	0.5992029496750597	1	9	5.74345883854499E-4	9606	Homo sapiens	JUN		R-HSA-9673789
R-HSA-140534	Caspase activation via Death Receptors in the presence of ligand	1	20	0.001242	0.5331848892666923	0.5992029496750597	1	9	5.74345883854499E-4	9606	Homo sapiens	TLR4		R-HSA-2562564
R-HSA-9673324	WNT5:FZD7-mediated leishmania damping	1	20	0.001242	0.5331848892666923	0.5992029496750597	1	9	5.74345883854499E-4	9606	Homo sapiens	JUN		R-HSA-9673789
R-HSA-9646399	Aggrephagy	2	47	0.00291871	0.5342777719352702	0.5992029496750597	4	15	9.572431397574984E-4	9606	Homo sapiens	TUBB6;VIM		R-HSA-9646679;R-HSA-9646390;R-HSA-9646383;R-HSA-9646685
R-HSA-1251985	Nuclear signaling by ERBB4	2	47	0.00291871	0.5342777719352702	0.5992029496750597	1	34	0.00216975	9606	Homo sapiens	EREG;HBEGF		R-HSA-1251992
R-HSA-381070	IRE1alpha activates chaperones	4	101	0.00627212	0.5361779548664249	0.5992029496750597	2	53	0.00338226	9606	Homo sapiens	DNAJB9;PDIA5		R-HSA-1791122;R-HSA-1791124
R-HSA-5628897	TP53 Regulates Metabolic Genes	5	128	0.00794883	0.5375068784065773	0.5992029496750597	8	34	0.00216975	9606	Homo sapiens	TIGAR;DDIT4;CYCS		R-HSA-5628901;R-HSA-5628899;R-HSA-5632386;R-HSA-5632738;R-HSA-5632732;R-HSA-163214;R-HSA-5628905;R-HSA-5632393
R-HSA-1257604	PIP3 activates AKT signaling	12	315	0.019561572377817797	0.5385230272519688	0.5992029496750597	12	88	0.00561583	9606	Homo sapiens	EGR1;JUN;PSMD6;FLT3;CD19;THEM4;SGK1;AREG;HBEGF;IER3;EREG;OTUD3		R-HSA-8944104;R-HSA-199443;R-HSA-6807206;R-HSA-2316434;R-HSA-198640;R-HSA-8944078;R-HSA-6795473;R-HSA-8944047;R-HSA-6811472;R-HSA-8850992;R-HSA-6811454;R-HSA-6795290
R-HSA-9006934	Signaling by Receptor Tyrosine Kinases	24	634	0.0393715	0.5398994965360691	0.5992029496750597	148	759	0.0484365	9606	Homo sapiens	VAV3;EGR1;EGR2;EGR3;PRKCB;FLT3;CAV1;FOS;PTPRK;AREG;EREG;ID1;COL6A3;THEM4;FOSB;KRAS;SGK1;JUNB;WASF3;HBEGF		R-HSA-177922;R-HSA-9613202;R-HSA-177923;R-HSA-8848005;R-HSA-6785636;R-HSA-177926;R-HSA-177927;R-HSA-9613207;R-HSA-177924;R-HSA-9613460;R-HSA-177925;R-HSA-177930;R-HSA-9613210;R-HSA-183051;R-HSA-9032067;R-HSA-177934;R-HSA-5654618;R-HSA-177935;R-HSA-183055;R-HSA-177933;R-HSA-9613213;R-HSA-177938;R-HSA-183058;R-HSA-171026;R-HSA-177939;R-HSA-177936;R-HSA-177937;R-HSA-177942;R-HSA-177943;R-HSA-177941;R-HSA-6785648;R-HSA-9621386;R-HSA-1250315;R-HSA-183067;R-HSA-9613451;R-HSA-177944;R-HSA-177945;R-HSA-9621385;R-HSA-9031575;R-HSA-5654600;R-HSA-1963581;R-HSA-5654647;R-HSA-183072;R-HSA-1250353;R-HSA-8851877;R-HSA-1963582;R-HSA-9036970;R-HSA-9620663;R-HSA-1250357;R-HSA-1963578;R-HSA-183084;R-HSA-5654392;R-HSA-9613219;R-HSA-183089;R-HSA-9613476;R-HSA-1963563;R-HSA-1250346;R-HSA-8851899;R-HSA-1250348;R-HSA-9031624;R-HSA-9612501;R-HSA-5218823;R-HSA-9031616;R-HSA-8951490;R-HSA-1306969;R-HSA-5218821;R-HSA-5218820;R-HSA-1306972;R-HSA-9612509;R-HSA-9612483;R-HSA-1250370;R-HSA-5218845;R-HSA-1963589;R-HSA-1250383;R-HSA-9612493;R-HSA-1963586;R-HSA-1250380;R-HSA-8867047;R-HSA-9620723;R-HSA-5686071;R-HSA-8867044;R-HSA-382054;R-HSA-9612534;R-HSA-8867041;R-HSA-1433471;R-HSA-5218850;R-HSA-1306979;R-HSA-9612514;R-HSA-9612516;R-HSA-1977958;R-HSA-5686318;R-HSA-1977959;R-HSA-9616105;R-HSA-9616110;R-HSA-9616367;R-HSA-202110;R-HSA-1250195;R-HSA-109699;R-HSA-109700;R-HSA-2029465;R-HSA-1251992;R-HSA-1250463;R-HSA-202129;R-HSA-9621042;R-HSA-202144;R-HSA-1250486;R-HSA-8941613;R-HSA-9621048;R-HSA-8951586;R-HSA-5218813;R-HSA-8941628;R-HSA-9621035;R-HSA-9621032;R-HSA-8941618;R-HSA-5218805;R-HSA-182969;R-HSA-9612073;R-HSA-8863804;R-HSA-1236398;R-HSA-9612076;R-HSA-1250220;R-HSA-8941623;R-HSA-9026891;R-HSA-182986;R-HSA-434637;R-HSA-182990;R-HSA-5654426;R-HSA-182994;R-HSA-186834;R-HSA-1250498;R-HSA-5654663;R-HSA-182993;R-HSA-5654402;R-HSA-5357445;R-HSA-183002;R-HSA-5654413;R-HSA-212706;R-HSA-212710;R-HSA-170986;R-HSA-212713;R-HSA-109807;R-HSA-5357472;R-HSA-198640;R-HSA-8851827;R-HSA-109817;R-HSA-5357483;R-HSA-8847995;R-HSA-183036
R-HSA-5684996	MAPK1/MAPK3 signaling	12	316	0.019623672607588648	0.542916	0.5992029496750597	43	82	0.00523293	9606	Homo sapiens	APP;DUSP5;DUSP2;PSMD6;FLT3;KRAS;IL6ST;AREG;HBEGF;EREG		R-HSA-5672980;R-HSA-9653585;R-HSA-5672978;R-HSA-9653595;R-HSA-9653592;R-HSA-5675417;R-HSA-9657603;R-HSA-5672966;R-HSA-5672965;R-HSA-9649735;R-HSA-5658435;R-HSA-9657606;R-HSA-9649733;R-HSA-9654533;R-HSA-9649732;R-HSA-5672972;R-HSA-9657608;R-HSA-5672973;R-HSA-9649736;R-HSA-9658253;R-HSA-5672969;R-HSA-5672950;R-HSA-109857;R-HSA-5658231;R-HSA-109858;R-HSA-9653108;R-HSA-9654523;R-HSA-5658430;R-HSA-9647994;R-HSA-9654521;R-HSA-9657599;R-HSA-9647999;R-HSA-9653503;R-HSA-9654525;R-HSA-5674022;R-HSA-5675431;R-HSA-5674018;R-HSA-9647978;R-HSA-9647977;R-HSA-5675373;R-HSA-9647982;R-HSA-5675433;R-HSA-9647980
R-HSA-74752	Signaling by Insulin receptor	4	102	0.00633422	0.5438838930898935	0.5992029496750597	4	34	0.00216975	9606	Homo sapiens	FLT3;THEM4;KRAS		R-HSA-109699;R-HSA-109700;R-HSA-109817;R-HSA-109807
R-HSA-112040	G-protein mediated events	3	75	0.00465752	0.5440346780462797	0.5992029496750597	10	41	0.00261646	9606	Homo sapiens	CAMK4;PLA2G4A;PRKX		R-HSA-9619127;R-HSA-9619125;R-HSA-111881;R-HSA-111913;R-HSA-111912;R-HSA-111883;R-HSA-111915;R-HSA-111898;R-HSA-112282;R-HSA-111919
R-HSA-381119	Unfolded Protein Response (UPR)	6	156	0.00968764	0.5451369639604472	0.5992029496750597	3	99	0.0063178	9606	Homo sapiens	CXCL8;DNAJB9;PDIA5		R-HSA-517731;R-HSA-1791122;R-HSA-1791124
R-HSA-73933	Resolution of Abasic Sites (AP sites)	2	48	0.00298081	0.5455809802667874	0.5992029496750597	13	43	0.0027441	9606	Homo sapiens	NEIL2;XRCC1		R-HSA-5649726;R-HSA-110376;R-HSA-5649724;R-HSA-73931;R-HSA-5649725;R-HSA-5649723;R-HSA-110380;R-HSA-73932;R-HSA-5649734;R-HSA-5649701;R-HSA-5649711;R-HSA-5649708;R-HSA-5649705
R-HSA-936964	Activation of IRF3, IRF7 mediated by TBK1, IKKÎµ (IKBKE)	1	21	0.0013041	0.5506431643872536	0.5992029496750597	13	15	9.572431397574984E-4	9606	Homo sapiens	TLR4		R-HSA-5362486;R-HSA-9824882;R-HSA-166245;R-HSA-9823932;R-HSA-9823934;R-HSA-9823910;R-HSA-5362500;R-HSA-9823904;R-HSA-9823939;R-HSA-9823906;R-HSA-2213017;R-HSA-2201338;R-HSA-166271
R-HSA-432047	Passive transport by Aquaporins	1	21	0.0013041	0.5506431643872536	0.5992029496750597	6	8	5.105296745373325E-4	9606	Homo sapiens	AQP10		R-HSA-507875;R-HSA-507873;R-HSA-507871;R-HSA-507870;R-HSA-507869;R-HSA-507868
R-HSA-3134975	Regulation of innate immune responses to cytosolic DNA	1	21	0.0013041	0.5506431643872536	0.5992029496750597	4	9	5.74345883854499E-4	9606	Homo sapiens	DTX4		R-HSA-3249392;R-HSA-8948703;R-HSA-3249386;R-HSA-8948709
R-HSA-3000471	Scavenging by Class B Receptors	1	21	0.0013041	0.5506431643872536	0.5992029496750597	2	5	3.190810465858328E-4	9606	Homo sapiens	CD36		R-HSA-2187264;R-HSA-2247512
R-HSA-430039	mRNA decay by 5' to 3' exoribonuclease	1	21	0.0013041	0.5506431643872536	0.5992029496750597	1	3	1.9144862795149968E-4	9606	Homo sapiens	DDX6		R-HSA-429860
R-HSA-6783984	Glycine degradation	1	21	0.0013041	0.5506431643872536	0.5992029496750597	1	3	1.9144862795149968E-4	9606	Homo sapiens	GLDC		R-HSA-5693967
R-HSA-9702518	STAT5 activation downstream of FLT3 ITD mutants	1	21	0.0013041	0.5506431643872536	0.5992029496750597	4	14	8.934269304403319E-4	9606	Homo sapiens	FLT3		R-HSA-9698007;R-HSA-9698005;R-HSA-9698029;R-HSA-9698013
R-HSA-1566977	Fibronectin matrix formation	1	21	0.0013041	0.5506431643872536	0.5992029496750597	1	4	2.5526483726866624E-4	9606	Homo sapiens	CEACAM8		R-HSA-202723
R-HSA-9675151	Disorders of Developmental Biology	1	21	0.0013041	0.5506431643872536	0.5992029496750597	1	6	3.8289725590299936E-4	9606	Homo sapiens	CAMK4		R-HSA-9005561
R-HSA-5660526	Response to metal ions	1	21	0.0013041	0.5506431643872536	0.5992029496750597	3	31	0.0019783	9606	Homo sapiens	CES1		R-HSA-5662598;R-HSA-5662608;R-HSA-5662986
R-HSA-9651496	Defects of contact activation system (CAS) and kallikrein/kinin system (KKS)	1	21	0.0013041	0.5506431643872536	0.5992029496750597	1	18	0.00114869	9606	Homo sapiens	GP9		R-HSA-9673223
R-HSA-9662360	Sensory processing of sound by inner hair cells of the cochlea	3	76	0.00471962	0.5529344354169716	0.5992029496750597	1	7	4.4671346522016594E-4	9606	Homo sapiens	EPS8;EPB41L3;PJVK		R-HSA-9659380
R-HSA-9656223	Signaling by RAF1 mutants	2	49	0.00304291	0.5566912001546742	0.5992029496750597	6	7	4.4671346522016594E-4	9606	Homo sapiens	KRAS		R-HSA-9656211;R-HSA-9656209;R-HSA-9656215;R-HSA-9656214;R-HSA-9656213;R-HSA-9656212
R-HSA-5674135	MAP2K and MAPK activation	2	49	0.00304291	0.5566912001546742	0.5992029496750597	8	12	7.657945118059987E-4	9606	Homo sapiens	KRAS		R-HSA-9657603;R-HSA-5672980;R-HSA-5672978;R-HSA-9657606;R-HSA-5672972;R-HSA-9657608;R-HSA-5672973;R-HSA-9657599
R-HSA-3000480	Scavenging by Class A Receptors	2	49	0.00304291	0.5566912001546742	0.5992029496750597	4	10	6.381620931716656E-4	9606	Homo sapiens	COLEC12;MARCO		R-HSA-2247510;R-HSA-2173781;R-HSA-2187261;R-HSA-2981040
R-HSA-5655302	Signaling by FGFR1 in disease	2	49	0.00304291	0.5566912001546742	0.5992029496750597	1	35	0.00223357	9606	Homo sapiens	KRAS		R-HSA-5655326
R-HSA-1592230	Mitochondrial biogenesis	5	131	0.00813513	0.557903	0.5992029496750597	16	36	0.00229738	9606	Homo sapiens	USP46;CAMK4;CYCS;SRL		R-HSA-1592252;R-HSA-1605535;R-HSA-2466370;R-HSA-111912;R-HSA-1592242;R-HSA-1605428;R-HSA-1592244;R-HSA-1592246;R-HSA-5688294;R-HSA-1592232;R-HSA-2466391;R-HSA-1592234;R-HSA-1592236;R-HSA-1368140;R-HSA-2466392;R-HSA-1592231
R-HSA-2219528	PI3K/AKT Signaling in Cancer	5	132	0.00819723	0.5646020208117428	0.5992029496750597	1	21	0.00134014	9606	Homo sapiens	FLT3;CD19;AREG;HBEGF;EREG		R-HSA-2400009
R-HSA-190840	Microtubule-dependent trafficking of connexons from Golgi to the plasma membrane	1	22	0.00136621	0.56745	0.5992029496750597	1	2	1.2763241863433312E-4	9606	Homo sapiens	TUBB6		R-HSA-190520
R-HSA-9020265	Biosynthesis of aspirin-triggered D-series resolvins	1	22	0.00136621	0.56745	0.5992029496750597	4	10	6.381620931716656E-4	9606	Homo sapiens	ALOX5		R-HSA-9020251;R-HSA-9020256;R-HSA-9020259;R-HSA-9020278
R-HSA-2142770	Synthesis of 15-eicosatetraenoic acid derivatives	1	22	0.00136621	0.56745	0.5992029496750597	1	4	2.5526483726866624E-4	9606	Homo sapiens	PTGS2		R-HSA-2161951
R-HSA-1614517	Sulfide oxidation to sulfate	1	22	0.00136621	0.56745	0.5992029496750597	1	6	3.8289725590299936E-4	9606	Homo sapiens	TSTD1		R-HSA-1655879
R-HSA-400508	Incretin synthesis, secretion, and inactivation	2	50	0.00310501	0.5676070575710119	0.5992029496750597	2	15	9.572431397574984E-4	9606	Homo sapiens	SPCS3;SEC11C		R-HSA-400496;R-HSA-400459
R-HSA-110329	Cleavage of the damaged pyrimidine	2	50	0.00310501	0.5676070575710119	0.5992029496750597	2	20	0.00127632	9606	Homo sapiens	H4C8;NEIL2		R-HSA-5649681;R-HSA-9629497
R-HSA-73928	Depyrimidination	2	50	0.00310501	0.5676070575710119	0.5992029496750597	4	41	0.00261646	9606	Homo sapiens	H4C8;NEIL2		R-HSA-5649686;R-HSA-5649681;R-HSA-9629497;R-HSA-9629372
R-HSA-448424	Interleukin-17 signaling	3	78	0.00484382	0.5704204527721707	0.5992029496750597	6	35	0.00223357	9606	Homo sapiens	JUN;RIPK2;FOS		R-HSA-450292;R-HSA-450325;R-HSA-450337;R-HSA-168440;R-HSA-168136;R-HSA-450346
R-HSA-1834949	Cytosolic sensors of pathogen-associated DNA	3	78	0.00484382	0.5704204527721707	0.5992029496750597	8	50	0.00319081	9606	Homo sapiens	NFKBIA;NRROS;DTX4		R-HSA-3249392;R-HSA-2396007;R-HSA-8948703;R-HSA-3249386;R-HSA-168910;R-HSA-8948709;R-HSA-168140;R-HSA-1606327
R-HSA-2173789	TGF-beta receptor signaling activates SMADs	2	51	0.00316711	0.5783275496607035	0.5992029496750597	20	44	0.00280791	9606	Homo sapiens	LTBP1;SMAD7		R-HSA-178178;R-HSA-2176417;R-HSA-2176416;R-HSA-2128994;R-HSA-178208;R-HSA-2328033;R-HSA-2395328;R-HSA-2167876;R-HSA-178215;R-HSA-178218;R-HSA-173483;R-HSA-173512;R-HSA-2167917;R-HSA-178189;R-HSA-2167924;R-HSA-2169046;R-HSA-2179291;R-HSA-2169050;R-HSA-2179293;R-HSA-2395320
R-HSA-9710421	Defective pyroptosis	2	51	0.00316711	0.5783275496607035	0.5992029496750597	1	3	1.9144862795149968E-4	9606	Homo sapiens	H4C8;DNMT3A		R-HSA-9710490
R-HSA-75876	Synthesis of very long-chain fatty acyl-CoAs	2	51	0.00316711	0.5783275496607035	0.5992029496750597	3	12	7.657945118059987E-4	9606	Homo sapiens	TECR;ELOVL7		R-HSA-548814;R-HSA-548815;R-HSA-548831
R-HSA-5654743	Signaling by FGFR4	2	51	0.00316711	0.5783275496607035	0.5992029496750597	3	41	0.00261646	9606	Homo sapiens	KRAS		R-HSA-5654663;R-HSA-8941613;R-HSA-5654426
R-HSA-1433557	Signaling by SCF-KIT	2	51	0.00316711	0.5783275496607035	0.5992029496750597	1	39	0.00248883	9606	Homo sapiens	KRAS		R-HSA-1433471
R-HSA-416993	Trafficking of GluR2-containing AMPA receptors	1	23	0.00142831	0.5836283435862567	0.5992029496750597	2	3	1.9144862795149968E-4	9606	Homo sapiens	PRKCB		R-HSA-421007;R-HSA-416639
R-HSA-2142670	Synthesis of epoxy (EET) and dihydroxyeicosatrienoic acids (DHET)	1	23	0.00142831	0.5836283435862567	0.5992029496750597	4	8	5.105296745373325E-4	9606	Homo sapiens	EPHX2		R-HSA-9915986;R-HSA-9915968;R-HSA-2161961;R-HSA-9915994
R-HSA-9613829	Chaperone Mediated Autophagy	1	23	0.00142831	0.5836283435862567	0.5992029496750597	9	19	0.00121251	9606	Homo sapiens	VIM		R-HSA-9625188;R-HSA-9620197;R-HSA-9622840;R-HSA-9615721;R-HSA-9624158;R-HSA-9622831;R-HSA-9625196;R-HSA-9626060;R-HSA-9625197
R-HSA-111471	Apoptotic factor-mediated response	1	23	0.00142831	0.5836283435862567	0.5992029496750597	13	28	0.00178685	9606	Homo sapiens	CYCS		R-HSA-9627056;R-HSA-9627089;R-HSA-114440;R-HSA-6804652;R-HSA-114284;R-HSA-114252;R-HSA-114254;R-HSA-114256;R-HSA-114259;R-HSA-6804596;R-HSA-114261;R-HSA-9627078;R-HSA-114361
R-HSA-2142700	Biosynthesis of Lipoxins (LX)	1	23	0.00142831	0.5836283435862567	0.5992029496750597	3	9	5.74345883854499E-4	9606	Homo sapiens	ALOX5		R-HSA-2161907;R-HSA-266051;R-HSA-2161917
R-HSA-4419969	Depolymerization of the Nuclear Lamina	1	23	0.00142831	0.5836283435862567	0.5992029496750597	2	6	3.8289725590299936E-4	9606	Homo sapiens	PRKCB		R-HSA-5229194;R-HSA-5223304
R-HSA-190872	Transport of connexons to the plasma membrane	1	23	0.00142831	0.5836283435862567	0.5992029496750597	1	3	1.9144862795149968E-4	9606	Homo sapiens	TUBB6		R-HSA-190520
R-HSA-8963684	Tyrosine catabolism	1	23	0.00142831	0.5836283435862567	0.5992029496750597	1	6	3.8289725590299936E-4	9606	Homo sapiens	HGD		R-HSA-71164
R-HSA-432142	Platelet sensitization by LDL	1	23	0.00142831	0.5836283435862567	0.5992029496750597	1	9	5.74345883854499E-4	9606	Homo sapiens	PLA2G4A		R-HSA-428961
R-HSA-2142691	Synthesis of Leukotrienes (LT) and Eoxins (EX)	2	52	0.00322921	0.5888520190133766	0.5992029496750597	9	20	0.00127632	9606	Homo sapiens	ALOX5;CYP4F3		R-HSA-2161792;R-HSA-2161745;R-HSA-211873;R-HSA-265296;R-HSA-9707186;R-HSA-266050;R-HSA-266051;R-HSA-2161768;R-HSA-429016
R-HSA-3214858	RMTs methylate histone arginines	2	52	0.00322921	0.5888520190133766	0.5992029496750597	4	22	0.00140396	9606	Homo sapiens	H4C8;DNMT3A		R-HSA-5661126;R-HSA-5212679;R-HSA-5205798;R-HSA-5205861
R-HSA-2132295	MHC class II antigen presentation	5	137	0.00850773	0.5972984952343661	0.5992029496750597	25	26	0.00165922	9606	Homo sapiens	TUBB6;HLA-DQA1;HLA-DQB1;HLA-DPA1;CTSB		R-HSA-2130336;R-HSA-8951498;R-HSA-8951500;R-HSA-2130725;R-HSA-2130731;R-HSA-2130349;R-HSA-2130478;R-HSA-2213235;R-HSA-2213236;R-HSA-2213239;R-HSA-2130486;R-HSA-2213241;R-HSA-8856157;R-HSA-2213243;R-HSA-2130619;R-HSA-2213244;R-HSA-2213246;R-HSA-2213248;R-HSA-2130500;R-HSA-2130504;R-HSA-2130378;R-HSA-2130640;R-HSA-2130641;R-HSA-2130706;R-HSA-2130393
R-HSA-9006931	Signaling by Nuclear Receptors	14	383	0.023784388002235608	0.5974541379495526	0.5992029496750597	32	195	0.0124442	9606	Homo sapiens	H4C8;JUN;CRABP2;KDM1B;CAV1;ALDH1A1;FOSB;KRAS;FOS;AREG;HBEGF;EREG		R-HSA-9624272;R-HSA-9011981;R-HSA-9632918;R-HSA-9021068;R-HSA-9011983;R-HSA-5362522;R-HSA-9024386;R-HSA-9011975;R-HSA-9009371;R-HSA-9011997;R-HSA-9625479;R-HSA-5334854;R-HSA-9625482;R-HSA-9011985;R-HSA-9632906;R-HSA-9011984;R-HSA-9632910;R-HSA-9625487;R-HSA-9021079;R-HSA-9009065;R-HSA-9024361;R-HSA-5634103;R-HSA-9011949;R-HSA-9011950;R-HSA-9012000;R-HSA-9625465;R-HSA-9009378;R-HSA-9011941;R-HSA-5634104;R-HSA-9011966;R-HSA-9011952;R-HSA-5334827
R-HSA-774815	Nucleosome assembly	2	53	0.00329131	0.5991801293353323	0.5992029496750597	4	4	2.5526483726866624E-4	9606	Homo sapiens	H4C8;CENPK		R-HSA-606349;R-HSA-606287;R-HSA-606289;R-HSA-606326
R-HSA-606279	Deposition of new CENPA-containing nucleosomes at the centromere	2	53	0.00329131	0.5991801293353323	0.5992029496750597	4	4	2.5526483726866624E-4	9606	Homo sapiens	H4C8;CENPK		R-HSA-606349;R-HSA-606287;R-HSA-606289;R-HSA-606326
R-HSA-9824272	Somitogenesis	2	53	0.00329131	0.5991801293353323	0.5992029496750597	6	19	0.00121251	9606	Homo sapiens	PSMD6;LEF1		R-HSA-9825555;R-HSA-9824268;R-HSA-9824236;R-HSA-9824222;R-HSA-9825275;R-HSA-9824266
R-HSA-9824585	Regulation of MITF-M-dependent genes involved in pigmentation	2	53	0.00329131	0.5991801293353323	0.5992029496750597	6	23	0.00146777	9606	Homo sapiens	BCL7A;LEF1		R-HSA-9824981;R-HSA-9825847;R-HSA-9824593;R-HSA-9824579;R-HSA-9825848;R-HSA-9824586
R-HSA-1489509	DAG and IP3 signaling	2	53	0.00329131	0.5991801293353323	0.5992029496750597	7	28	0.00178685	9606	Homo sapiens	CAMK4;PRKX		R-HSA-9619127;R-HSA-9619125;R-HSA-111913;R-HSA-111912;R-HSA-111915;R-HSA-112282;R-HSA-111919
R-HSA-5654741	Signaling by FGFR3	2	53	0.00329131	0.5991801293353323	0.5992029496750597	3	43	0.0027441	9606	Homo sapiens	KRAS		R-HSA-5654647;R-HSA-8941628;R-HSA-5654413
R-HSA-937041	IKK complex recruitment mediated by RIP1	1	24	0.00149041	0.5992029496750597	0.5992029496750597	3	3	1.9144862795149968E-4	9606	Homo sapiens	TLR4		R-HSA-168915;R-HSA-937029;R-HSA-168921
R-HSA-429958	mRNA decay by 3' to 5' exoribonuclease	1	24	0.00149041	0.5992029496750597	0.5992029496750597	1	3	1.9144862795149968E-4	9606	Homo sapiens	NT5C3B		R-HSA-5694126
R-HSA-2142688	Synthesis of 5-eicosatetraenoic acids	1	24	0.00149041	0.5992029496750597	0.5992029496750597	1	4	2.5526483726866624E-4	9606	Homo sapiens	ALOX5		R-HSA-265296
R-HSA-9754189	Germ layer formation at gastrulation	1	24	0.00149041	0.5992029496750597	0.5992029496750597	2	11	7.019783024888322E-4	9606	Homo sapiens	LEF1		R-HSA-9754191;R-HSA-452331
R-HSA-912631	Regulation of signaling by CBL	1	24	0.00149041	0.5992029496750597	0.5992029496750597	1	7	4.4671346522016594E-4	9606	Homo sapiens	BLNK		R-HSA-912724
R-HSA-9671793	Diseases of hemostasis	1	24	0.00149041	0.5992029496750597	0.5992029496750597	3	23	0.00146777	9606	Homo sapiens	GP9		R-HSA-9673223;R-HSA-9844251;R-HSA-9823706
R-HSA-1834941	STING mediated induction of host immune responses	1	24	0.00149041	0.5992029496750597	0.5992029496750597	1	19	0.00121251	9606	Homo sapiens	DTX4		R-HSA-2396007
R-HSA-193704	p75 NTR receptor-mediated signalling	4	110	0.00683103	0.603019	0.603019	4	50	0.00319081	9606	Homo sapiens	VAV3;NFKBIA;FGD4;RIPK2		R-HSA-209536;R-HSA-193656;R-HSA-193705;R-HSA-205039
R-HSA-388841	Regulation of T cell activation by CD28 family	10	276	0.0171397	0.6051796156953597	0.6051796156953597	14	91	0.00580728	9606	Homo sapiens	H4C8;JUN;PSMD6;LEF1;FOSB;THEM4;FOS;HLA-DQA1;HLA-DQB1;HLA-DPA1		R-HSA-9909623;R-HSA-9931314;R-HSA-9909631;R-HSA-9909628;R-HSA-9909604;R-HSA-198640;R-HSA-9909635;R-HSA-9909632;R-HSA-9909646;R-HSA-9929486;R-HSA-389758;R-HSA-9909611;R-HSA-9909610;R-HSA-9929352
R-HSA-72695	Formation of the ternary complex, and subsequently, the 43S complex	2	54	0.00335341	0.6093118424511554	0.6093118424511554	1	3	1.9144862795149968E-4	9606	Homo sapiens	RPS26;RPS4Y1		R-HSA-72691
R-HSA-5357905	Regulation of TNFR1 signaling	2	54	0.00335341	0.6093118424511554	0.6093118424511554	3	41	0.00261646	9606	Homo sapiens	TNFAIP3;OTUD1		R-HSA-5693108;R-HSA-5357845;R-HSA-5693055
R-HSA-9934037	Formation of neuronal progenitor and neuronal BAF (npBAF and nBAF)	1	25	0.00155251	0.6141958939992478	0.6141958939992478	2	2	1.2763241863433312E-4	9606	Homo sapiens	BCL7A		R-HSA-9934023;R-HSA-9934021
R-HSA-389977	Post-chaperonin tubulin folding pathway	1	25	0.00155251	0.6141958939992478	0.6141958939992478	6	9	5.74345883854499E-4	9606	Homo sapiens	TUBB6		R-HSA-389956;R-HSA-389974;R-HSA-389969;R-HSA-389955;R-HSA-389964;R-HSA-389976
R-HSA-5620922	BBSome-mediated cargo-targeting to cilium	1	25	0.00155251	0.6141958939992478	0.6141958939992478	2	5	3.190810465858328E-4	9606	Homo sapiens	CRYBG3		R-HSA-5624127;R-HSA-5624126
R-HSA-9609523	Insertion of tail-anchored proteins into the endoplasmic reticulum membrane	1	25	0.00155251	0.6141958939992478	0.6141958939992478	2	7	4.4671346522016594E-4	9606	Homo sapiens	APP		R-HSA-9617595;R-HSA-9617596
R-HSA-1482922	Acyl chain remodelling of PI	1	25	0.00155251	0.6141958939992478	0.6141958939992478	1	6	3.8289725590299936E-4	9606	Homo sapiens	PLA2G4A		R-HSA-1482825
R-HSA-77111	Synthesis of Ketone Bodies	1	25	0.00155251	0.6141958939992478	0.6141958939992478	1	8	5.105296745373325E-4	9606	Homo sapiens	AACS		R-HSA-5694494
R-HSA-373753	Nephrin family interactions	1	25	0.00155251	0.6141958939992478	0.6141958939992478	1	13	8.296107211231652E-4	9606	Homo sapiens	ACTN1		R-HSA-451403
R-HSA-391903	Eicosanoid ligand-binding receptors	1	25	0.00155251	0.6141958939992478	0.6141958939992478	1	15	9.572431397574984E-4	9606	Homo sapiens	PTGDR		R-HSA-391935
R-HSA-437239	Recycling pathway of L1	2	55	0.00341551	0.6192473965707292	0.6192473965707292	3	14	8.934269304403319E-4	9606	Homo sapiens	SHTN1;TUBB6		R-HSA-445077;R-HSA-445071;R-HSA-373736
R-HSA-2142753	Arachidonate metabolism	6	170	0.010557039061044526	0.6279408631790999	0.6279408631790999	23	88	0.00561583	9606	Homo sapiens	ALOX5;EPHX2;TBXAS1;CYP4F3;PLA2G4A;PTGS2		R-HSA-2161792;R-HSA-211873;R-HSA-9915986;R-HSA-9707186;R-HSA-266050;R-HSA-266051;R-HSA-2161768;R-HSA-2161961;R-HSA-111883;R-HSA-2161613;R-HSA-9915994;R-HSA-2309773;R-HSA-2309779;R-HSA-9716836;R-HSA-2161745;R-HSA-9716838;R-HSA-265296;R-HSA-76500;R-HSA-9915968;R-HSA-2309787;R-HSA-2314686;R-HSA-429016;R-HSA-2161951
R-HSA-450321	JNK (c-Jun kinases) phosphorylation and activation mediated by activated human TAK1	1	26	0.00161461	0.6286288655991243	0.6286288655991243	1	3	1.9144862795149968E-4	9606	Homo sapiens	RIPK2		R-HSA-450337
R-HSA-9018896	Biosynthesis of E-series 18(S)-resolvins	1	26	0.00161461	0.6286288655991243	0.6286288655991243	2	9	5.74345883854499E-4	9606	Homo sapiens	ALOX5		R-HSA-9018859;R-HSA-9018858
R-HSA-162594	Early Phase of HIV Life Cycle	1	26	0.00161461	0.6286288655991243	0.6286288655991243	6	39	0.00248883	9606	Homo sapiens	CXCR4		R-HSA-164515;R-HSA-164500;R-HSA-164507;R-HSA-164521;R-HSA-164524;R-HSA-164508
R-HSA-111931	PKA-mediated phosphorylation of CREB	1	26	0.00161461	0.6286288655991243	0.6286288655991243	1	7	4.4671346522016594E-4	9606	Homo sapiens	PRKX		R-HSA-111919
R-HSA-196836	Vitamin C (ascorbate) metabolism	1	26	0.00161461	0.6286288655991243	0.6286288655991243	1	9	5.74345883854499E-4	9606	Homo sapiens	SLC2A3		R-HSA-198818
R-HSA-1482925	Acyl chain remodelling of PG	1	26	0.00161461	0.6286288655991243	0.6286288655991243	1	10	6.381620931716656E-4	9606	Homo sapiens	PLA2G4A		R-HSA-1482900
R-HSA-425410	Metal ion SLC transporters	2	56	0.00347761	0.6289872857604235	0.6289872857604235	1	28	0.00178685	9606	Homo sapiens	SLC24A4;SLC24A3		R-HSA-425678
R-HSA-5673001	RAF/MAP kinase cascade	11	309	0.019188970999192697	0.6292883983056906	0.6292883983056906	41	75	0.00478622	9606	Homo sapiens	APP;DUSP5;DUSP2;PSMD6;FLT3;KRAS;AREG;HBEGF;EREG		R-HSA-5672980;R-HSA-9653585;R-HSA-5672978;R-HSA-9653595;R-HSA-9653592;R-HSA-5675417;R-HSA-9657603;R-HSA-5672966;R-HSA-5672965;R-HSA-9649735;R-HSA-5658435;R-HSA-9657606;R-HSA-9649733;R-HSA-9654533;R-HSA-9649732;R-HSA-5672972;R-HSA-9657608;R-HSA-5672973;R-HSA-9649736;R-HSA-9658253;R-HSA-5672969;R-HSA-5672950;R-HSA-5658231;R-HSA-9653108;R-HSA-9654523;R-HSA-5658430;R-HSA-9647994;R-HSA-9654521;R-HSA-9657599;R-HSA-9647999;R-HSA-9653503;R-HSA-9654525;R-HSA-5674022;R-HSA-5675431;R-HSA-5674018;R-HSA-9647978;R-HSA-9647977;R-HSA-5675373;R-HSA-9647982;R-HSA-5675433;R-HSA-9647980
R-HSA-216083	Integrin cell surface interactions	3	86	0.00534062	0.6359767157774521	0.6359767157774521	4	55	0.00350989	9606	Homo sapiens	P2RX5;COL6A3;ICAM1		R-HSA-199050;R-HSA-4084903;R-HSA-265422;R-HSA-2327695
R-HSA-8856825	Cargo recognition for clathrin-mediated endocytosis	4	115	0.00714153	0.6375280972502615	0.6375280972502615	2	15	9.572431397574984E-4	9606	Homo sapiens	VAMP4;AREG;EREG;HBEGF		R-HSA-8866279;R-HSA-8866277
R-HSA-9766229	Degradation of CDH1	2	57	0.00353971	0.6385322405562155	0.6385322405562155	2	10	6.381620931716656E-4	9606	Homo sapiens	PSMD6;CTSB		R-HSA-9766223;R-HSA-9935547
R-HSA-389661	Glyoxylate metabolism and glycine degradation	2	57	0.00353971	0.6385322405562155	0.6385322405562155	2	19	0.00121251	9606	Homo sapiens	GRHPR;GLDC		R-HSA-389826;R-HSA-5693967
R-HSA-9917777	Epigenetic regulation by WDR5-containing histone modifying complexes	6	172	0.010681239520586226	0.6390360062430313	0.6390360062430313	37	68	0.0043395	9606	Homo sapiens	H4C8;MCRS1;AKAP8L;CCNC;CD36		R-HSA-9859223;R-HSA-9856211;R-HSA-9851539;R-HSA-9859291;R-HSA-9859334;R-HSA-9859206;R-HSA-9854146;R-HSA-9851534;R-HSA-9859084;R-HSA-9828175;R-HSA-9851530;R-HSA-9859082;R-HSA-9859273;R-HSA-9859188;R-HSA-9821366;R-HSA-9854130;R-HSA-9843122;R-HSA-9843120;R-HSA-9854128;R-HSA-9843121;R-HSA-9859121;R-HSA-9854142;R-HSA-9859007;R-HSA-9842815;R-HSA-9843900;R-HSA-9859196;R-HSA-9854141;R-HSA-9859005;R-HSA-9821368;R-HSA-9856486;R-HSA-9859182;R-HSA-9843118;R-HSA-9843119;R-HSA-9859119;R-HSA-9843116;R-HSA-9843117;R-HSA-9843115
R-HSA-73887	Death Receptor Signaling	6	172	0.010681239520586226	0.6390360062430313	0.6390360062430313	10	119	0.00759413	9606	Homo sapiens	VAV3;NFKBIA;FGD4;RIPK2;TNFAIP3;OTUD1		R-HSA-140978;R-HSA-5357776;R-HSA-5693108;R-HSA-209536;R-HSA-5357845;R-HSA-5357860;R-HSA-5693055;R-HSA-193656;R-HSA-193705;R-HSA-205039
R-HSA-5683057	MAPK family signaling cascades	13	367	0.022790784325902005	0.640907	0.640907	46	122	0.00778558	9606	Homo sapiens	APP;DUSP5;DUSP2;JUN;PSMD6;FLT3;KRAS;IL6ST;AREG;HBEGF;EREG		R-HSA-5672980;R-HSA-9653585;R-HSA-5672978;R-HSA-9653595;R-HSA-9653592;R-HSA-5692761;R-HSA-5675417;R-HSA-9657603;R-HSA-5672966;R-HSA-5672965;R-HSA-9649735;R-HSA-5658435;R-HSA-9657606;R-HSA-9649733;R-HSA-9654533;R-HSA-9649732;R-HSA-5672972;R-HSA-9657608;R-HSA-5672973;R-HSA-9649736;R-HSA-9658253;R-HSA-5687112;R-HSA-5672969;R-HSA-5672950;R-HSA-109857;R-HSA-5658231;R-HSA-5692788;R-HSA-109858;R-HSA-9653108;R-HSA-9654523;R-HSA-5658430;R-HSA-9647994;R-HSA-9654521;R-HSA-9657599;R-HSA-9647999;R-HSA-9653503;R-HSA-9654525;R-HSA-5674022;R-HSA-5675431;R-HSA-5674018;R-HSA-9647978;R-HSA-9647977;R-HSA-5675373;R-HSA-9647982;R-HSA-5675433;R-HSA-9647980
R-HSA-5696397	Gap-filling DNA repair synthesis and ligation in GG-NER	1	27	0.00167671	0.6425227460469296	0.6425227460469296	1	2	1.2763241863433312E-4	9606	Homo sapiens	XRCC1		R-HSA-5690997
R-HSA-9617324	Negative regulation of NMDA receptor-mediated neuronal transmission	1	27	0.00167671	0.6425227460469296	0.6425227460469296	1	4	2.5526483726866624E-4	9606	Homo sapiens	CAMK4		R-HSA-9619430
R-HSA-450302	activated TAK1 mediates p38 MAPK activation	1	27	0.00167671	0.6425227460469296	0.6425227460469296	1	5	3.190810465858328E-4	9606	Homo sapiens	RIPK2		R-HSA-450346
R-HSA-211958	Miscellaneous substrates	1	27	0.00167671	0.6425227460469296	0.6425227460469296	1	5	3.190810465858328E-4	9606	Homo sapiens	CYP4F3		R-HSA-211962
R-HSA-9825892	Regulation of MITF-M-dependent genes involved in cell cycle and proliferation	1	27	0.00167671	0.6425227460469296	0.6425227460469296	3	20	0.00127632	9606	Homo sapiens	LEF1		R-HSA-9858646;R-HSA-9858647;R-HSA-9858645
R-HSA-2022870	CS-GAG biosynthesis	1	27	0.00167671	0.6425227460469296	0.6425227460469296	1	9	5.74345883854499E-4	9606	Homo sapiens	CHST7		R-HSA-2018682
R-HSA-193048	Androgen biosynthesis	1	27	0.00167671	0.6425227460469296	0.6425227460469296	1	10	6.381620931716656E-4	9606	Homo sapiens	SRD5A1		R-HSA-469659
R-HSA-175474	Assembly Of The HIV Virion	1	27	0.00167671	0.6425227460469296	0.6425227460469296	1	16	0.00102106	9606	Homo sapiens	NMT2		R-HSA-184392
R-HSA-9659379	Sensory processing of sound	3	87	0.00540272	0.643662	0.643662	2	13	8.296107211231652E-4	9606	Homo sapiens	EPS8;EPB41L3;PJVK		R-HSA-9663363;R-HSA-9659380
R-HSA-5619507	Activation of HOX genes during differentiation	4	116	0.00720363	0.6441911251503375	0.6441911251503375	31	43	0.0027441	9606	Homo sapiens	H4C8;EGR2;JUN;MAFB		R-HSA-5617877;R-HSA-5617492;R-HSA-5617431;R-HSA-5621010;R-HSA-5617874;R-HSA-6810159;R-HSA-6810158;R-HSA-5617887;R-HSA-5617862;R-HSA-6810161;R-HSA-5617859;R-HSA-5617484;R-HSA-5617676;R-HSA-5693644;R-HSA-5617486;R-HSA-5617672;R-HSA-5617483;R-HSA-5617867;R-HSA-5621002;R-HSA-5617866;R-HSA-5617462;R-HSA-5617650;R-HSA-5617661;R-HSA-5617471;R-HSA-5617445;R-HSA-5617452;R-HSA-5617454;R-HSA-6810139;R-HSA-5617641;R-HSA-5617896;R-HSA-5617642
R-HSA-5617472	Activation of anterior HOX genes in hindbrain development during early embryogenesis	4	116	0.00720363	0.6441911251503375	0.6441911251503375	31	43	0.0027441	9606	Homo sapiens	H4C8;EGR2;JUN;MAFB		R-HSA-5617877;R-HSA-5617492;R-HSA-5617431;R-HSA-5621010;R-HSA-5617874;R-HSA-6810159;R-HSA-6810158;R-HSA-5617887;R-HSA-5617862;R-HSA-6810161;R-HSA-5617859;R-HSA-5617484;R-HSA-5617676;R-HSA-5693644;R-HSA-5617486;R-HSA-5617672;R-HSA-5617483;R-HSA-5617867;R-HSA-5621002;R-HSA-5617866;R-HSA-5617462;R-HSA-5617650;R-HSA-5617661;R-HSA-5617471;R-HSA-5617445;R-HSA-5617452;R-HSA-5617454;R-HSA-6810139;R-HSA-5617641;R-HSA-5617896;R-HSA-5617642
R-HSA-109704	PI3K Cascade	2	58	0.00360181	0.6478832096659812	0.6478832096659812	2	6	3.8289725590299936E-4	9606	Homo sapiens	FLT3;THEM4		R-HSA-109699;R-HSA-109700
R-HSA-2162123	Synthesis of Prostaglandins (PG) and Thromboxanes (TX)	2	58	0.00360181	0.6478832096659812	0.6478832096659812	8	35	0.00223357	9606	Homo sapiens	TBXAS1;PTGS2		R-HSA-2309779;R-HSA-9716836;R-HSA-9716838;R-HSA-76500;R-HSA-2309787;R-HSA-2314686;R-HSA-2161613;R-HSA-2309773
R-HSA-5655253	Signaling by FGFR2 in disease	2	58	0.00360181	0.6478832096659812	0.6478832096659812	1	28	0.00178685	9606	Homo sapiens	KRAS		R-HSA-5655241
R-HSA-9938206	Developmental Lineage of Mammary Stem Cells	1	28	0.00173881	0.655898	0.655898	1	1	6.381620931716656E-5	9606	Homo sapiens	ALDH1A1		R-HSA-9925817
R-HSA-3238698	WNT ligand biogenesis and trafficking	1	28	0.00173881	0.655898	0.655898	9	12	7.657945118059987E-4	9606	Homo sapiens	WLS		R-HSA-3247840;R-HSA-3247843;R-HSA-3247844;R-HSA-3247847;R-HSA-3247849;R-HSA-3781941;R-HSA-3247836;R-HSA-3781943;R-HSA-3247839
R-HSA-2173788	Downregulation of TGF-beta receptor signaling	1	28	0.00173881	0.655898	0.655898	17	28	0.00178685	9606	Homo sapiens	SMAD7		R-HSA-178178;R-HSA-2176417;R-HSA-2176416;R-HSA-2128994;R-HSA-178208;R-HSA-2167876;R-HSA-178215;R-HSA-178218;R-HSA-173483;R-HSA-173512;R-HSA-2167917;R-HSA-178189;R-HSA-2167924;R-HSA-2169046;R-HSA-2179291;R-HSA-2169050;R-HSA-2179293
R-HSA-9018676	Biosynthesis of D-series resolvins	1	28	0.00173881	0.655898	0.655898	4	11	7.019783024888322E-4	9606	Homo sapiens	ALOX5		R-HSA-9020264;R-HSA-9020282;R-HSA-9020255;R-HSA-9020277
R-HSA-912694	Regulation of IFNA/IFNB signaling	1	28	0.00173881	0.655898	0.655898	1	5	3.190810465858328E-4	9606	Homo sapiens	SOCS3		R-HSA-912680
R-HSA-5652084	Fructose metabolism	1	28	0.00173881	0.655898	0.655898	1	7	4.4671346522016594E-4	9606	Homo sapiens	ALDH1A1		R-HSA-6813749
R-HSA-71384	Ethanol oxidation	1	28	0.00173881	0.655898	0.655898	1	8	5.105296745373325E-4	9606	Homo sapiens	ALDH1A1		R-HSA-71691
R-HSA-168799	Neurotoxicity of clostridium toxins	1	28	0.00173881	0.655898	0.655898	3	40	0.00255265	9606	Homo sapiens	VAMP1		R-HSA-5250978;R-HSA-194808;R-HSA-194809
R-HSA-8964038	LDL clearance	1	28	0.00173881	0.655898	0.655898	1	20	0.00127632	9606	Homo sapiens	NCEH1		R-HSA-6813720
R-HSA-70895	Branched-chain amino acid catabolism	2	59	0.00366391	0.6570413427042416	0.6570413427042416	3	25	0.00159541	9606	Homo sapiens	BCKDK;BCAT1		R-HSA-70723;R-HSA-508189;R-HSA-5693148
R-HSA-418346	Platelet homeostasis	4	118	0.00732783	0.657274	0.657274	5	31	0.0019783	9606	Homo sapiens	GUCY1A1;P2RX5;P2RX1;PLA2G4A		R-HSA-419490;R-HSA-428961;R-HSA-392143;R-HSA-392152;R-HSA-139855
R-HSA-9018677	Biosynthesis of DHA-derived SPMs	3	89	0.00552692	0.6586856801310061	0.6586856801310061	11	58	0.00370134	9606	Homo sapiens	ALOX5;EPHX2;PTGS2		R-HSA-9020264;R-HSA-9020251;R-HSA-9020282;R-HSA-9020255;R-HSA-9024993;R-HSA-9020256;R-HSA-9020259;R-HSA-9024997;R-HSA-9020277;R-HSA-9020261;R-HSA-9020278
R-HSA-1799339	SRP-dependent cotranslational protein targeting to membrane	4	119	0.00738993	0.663692	0.663692	5	5	3.190810465858328E-4	9606	Homo sapiens	RPS26;SPCS3;RPS4Y1;SEC11C		R-HSA-1799326;R-HSA-1799330;R-HSA-1799329;R-HSA-1799335;R-HSA-1799332
R-HSA-5339562	Uptake and actions of bacterial toxins	2	60	0.00372601	0.6660079739082451	0.6660079739082451	7	66	0.00421187	9606	Homo sapiens	VAMP1;HBEGF		R-HSA-5336417;R-HSA-5250978;R-HSA-5336420;R-HSA-5336422;R-HSA-194808;R-HSA-194809;R-HSA-5336413
R-HSA-389957	Prefoldin mediated transfer of substrate to CCT/TriC	1	29	0.00180091	0.6687729014049866	0.6687729014049866	2	2	1.2763241863433312E-4	9606	Homo sapiens	TUBB6		R-HSA-389970;R-HSA-389980
R-HSA-211935	Fatty acids	1	29	0.00180091	0.6687729014049866	0.6687729014049866	2	4	2.5526483726866624E-4	9606	Homo sapiens	CYP4F3		R-HSA-76466;R-HSA-211924
R-HSA-400451	Free fatty acids regulate insulin secretion	1	29	0.00180091	0.6687729014049866	0.6687729014049866	1	8	5.105296745373325E-4	9606	Homo sapiens	CD36		R-HSA-434381
R-HSA-200425	Carnitine shuttle	1	29	0.00180091	0.6687729014049866	0.6687729014049866	1	10	6.381620931716656E-4	9606	Homo sapiens	SLC22A4		R-HSA-165026
R-HSA-74182	Ketone body metabolism	1	29	0.00180091	0.6687729014049866	0.6687729014049866	1	11	7.019783024888322E-4	9606	Homo sapiens	AACS		R-HSA-5694494
R-HSA-982772	Growth hormone receptor signaling	1	29	0.00180091	0.6687729014049866	0.6687729014049866	2	28	0.00178685	9606	Homo sapiens	SOCS3		R-HSA-1168809;R-HSA-1168813
R-HSA-3000170	Syndecan interactions	1	29	0.00180091	0.6687729014049866	0.6687729014049866	1	15	9.572431397574984E-4	9606	Homo sapiens	ACTN1		R-HSA-2731149
R-HSA-76005	Response to elevated platelet cytosolic Ca2+	5	149	0.00925293	0.6698081612759266	0.6698081612759266	5	14	8.934269304403319E-4	9606	Homo sapiens	APP;PRKCB;PROS1;ACTN1;CD36		R-HSA-481044;R-HSA-481007;R-HSA-114553;R-HSA-114683;R-HSA-114684
R-HSA-1236975	Antigen processing-Cross presentation	4	120	0.00745203	0.6700289047592944	0.6700289047592944	9	25	0.00159541	9606	Homo sapiens	PSMD6;MRC1;CD36;TLR4		R-HSA-8863895;R-HSA-1236935;R-HSA-1236970;R-HSA-1236939;R-HSA-1236955;R-HSA-1236958;R-HSA-1236956;R-HSA-1236940;R-HSA-1236941
R-HSA-5668541	TNFR2 non-canonical NF-kB pathway	3	91	0.00565112	0.6732477621376738	0.6732477621376738	5	44	0.00280791	9606	Homo sapiens	PSMD6;TNFRSF17;CD27		R-HSA-5669024;R-HSA-5607731;R-HSA-5668481;R-HSA-5676607;R-HSA-5668520
R-HSA-8948751	Regulation of PTEN stability and activity	2	61	0.00378811	0.6747846067878773	0.6747846067878773	2	13	8.296107211231652E-4	9606	Homo sapiens	PSMD6;OTUD3		R-HSA-6807206;R-HSA-8850992
R-HSA-389960	Formation of tubulin folding intermediates by CCT/TriC	1	30	0.00186301	0.681167	0.681167	2	2	1.2763241863433312E-4	9606	Homo sapiens	TUBB6		R-HSA-389954;R-HSA-389961
R-HSA-9821993	Replacement of protamines by nucleosomes in the male pronucleus	1	30	0.00186301	0.681167	0.681167	1	6	3.8289725590299936E-4	9606	Homo sapiens	H4C8		R-HSA-9822185
R-HSA-418592	ADP signalling through P2Y purinoceptor 1	1	30	0.00186301	0.681167	0.681167	1	7	4.4671346522016594E-4	9606	Homo sapiens	PLA2G4A		R-HSA-428961
R-HSA-72649	Translation initiation complex formation	2	62	0.00385021	0.6833728996611298	0.6833728996611298	2	2	1.2763241863433312E-4	9606	Homo sapiens	RPS26;RPS4Y1		R-HSA-156808;R-HSA-157849
R-HSA-9754678	SARS-CoV-2 modulates host translation machinery	2	62	0.00385021	0.6833728996611298	0.6833728996611298	1	6	3.8289725590299936E-4	9606	Homo sapiens	RPS26;RPS4Y1		R-HSA-9729849
R-HSA-73929	Base-Excision Repair, AP Site Formation	2	62	0.00385021	0.6833728996611298	0.6833728996611298	8	64	0.00408424	9606	Homo sapiens	H4C8;NEIL2		R-HSA-5649686;R-HSA-9629216;R-HSA-5649681;R-HSA-9629483;R-HSA-9629195;R-HSA-9629497;R-HSA-9629372;R-HSA-9629373
R-HSA-6802957	Oncogenic MAPK signaling	3	93	0.00577532	0.6873479817973999	0.6873479817973999	32	46	0.00293555	9606	Homo sapiens	KRAS		R-HSA-9656211;R-HSA-6802919;R-HSA-6802918;R-HSA-9656209;R-HSA-9651280;R-HSA-6802916;R-HSA-9656215;R-HSA-6802915;R-HSA-9656214;R-HSA-6802914;R-HSA-6803234;R-HSA-9656213;R-HSA-6803233;R-HSA-9656212;R-HSA-6802912;R-HSA-6802926;R-HSA-6802925;R-HSA-6802924;R-HSA-6802922;R-HSA-6802921;R-HSA-6803240;R-HSA-6802934;R-HSA-8936731;R-HSA-6802943;R-HSA-6802942;R-HSA-6802941;R-HSA-6802937;R-HSA-8936676;R-HSA-6802837;R-HSA-6802834;R-HSA-6803230;R-HSA-6802908
R-HSA-418597	G alpha (z) signalling events	2	63	0.00391231	0.6917746520303941	0.6917746520303941	7	13	8.296107211231652E-4	9606	Homo sapiens	RGS2;RGS1;PRKCB		R-HSA-392133;R-HSA-8982703;R-HSA-8982018;R-HSA-751040;R-HSA-8982021;R-HSA-8982709;R-HSA-8981892
R-HSA-6811436	COPI-independent Golgi-to-ER retrograde traffic	2	63	0.00391231	0.6917746520303941	0.6917746520303941	3	7	4.4671346522016594E-4	9606	Homo sapiens	TUBB6;PLA2G4A		R-HSA-8849350;R-HSA-8848484;R-HSA-8849353
R-HSA-9012852	Signaling by NOTCH3	2	63	0.00391231	0.6917746520303941	0.6917746520303941	2	37	0.0023612	9606	Homo sapiens	PLXND1		R-HSA-9021451;R-HSA-9021450
R-HSA-9932444	ATP-dependent chromatin remodelers	1	31	0.00192511	0.6930983763047065	0.6930983763047065	6	20	0.00127632	9606	Homo sapiens	BCL7A		R-HSA-9934023;R-HSA-9933238;R-HSA-9934021;R-HSA-9933237;R-HSA-9933236;R-HSA-9934024
R-HSA-9932451	SWI/SNF chromatin remodelers	1	31	0.00192511	0.6930983763047065	0.6930983763047065	6	20	0.00127632	9606	Homo sapiens	BCL7A		R-HSA-9934023;R-HSA-9933238;R-HSA-9934021;R-HSA-9933237;R-HSA-9933236;R-HSA-9934024
R-HSA-5601884	PIWI-interacting RNA (piRNA) biogenesis	1	31	0.00192511	0.6930983763047065	0.6930983763047065	4	15	9.572431397574984E-4	9606	Homo sapiens	TDRD9		R-HSA-5629237;R-HSA-5601919;R-HSA-5601897;R-HSA-5601883
R-HSA-1482801	Acyl chain remodelling of PS	1	31	0.00192511	0.6930983763047065	0.6930983763047065	2	8	5.105296745373325E-4	9606	Homo sapiens	PLA2G4A		R-HSA-1482771;R-HSA-1482897
R-HSA-1187000	Fertilization	1	31	0.00192511	0.6930983763047065	0.6930983763047065	1	9	5.74345883854499E-4	9606	Homo sapiens	OVGP1		R-HSA-1297338
R-HSA-9820952	Respiratory Syncytial Virus Infection Pathway	5	154	0.00956344	0.6973540464293505	0.6973540464293505	6	101	0.00644544	9606	Homo sapiens	SPCS3;NRROS;CCNC;TLR4;SEC11C		R-HSA-9830805;R-HSA-9829030;R-HSA-9830882;R-HSA-9836227;R-HSA-9836763;R-HSA-9836857
R-HSA-72702	Ribosomal scanning and start codon recognition	2	64	0.00397441	0.6999917917583343	0.6999917917583343	2	2	1.2763241863433312E-4	9606	Homo sapiens	RPS26;RPS4Y1		R-HSA-72697;R-HSA-72621
R-HSA-209776	Metabolism of amine-derived hormones	2	64	0.00397441	0.6999917917583343	0.6999917917583343	6	21	0.00134014	9606	Homo sapiens	CAV1;DUOXA2		R-HSA-350901;R-HSA-209840;R-HSA-209815;R-HSA-209925;R-HSA-209973;R-HSA-5693681
R-HSA-193648	NRAGE signals death through JNK	2	64	0.00397441	0.6999917917583343	0.6999917917583343	1	7	4.4671346522016594E-4	9606	Homo sapiens	VAV3;FGD4		R-HSA-205039
R-HSA-75893	TNF signaling	2	64	0.00397441	0.6999917917583343	0.6999917917583343	6	58	0.00370134	9606	Homo sapiens	TNFAIP3;OTUD1		R-HSA-140978;R-HSA-5357776;R-HSA-5693108;R-HSA-5357845;R-HSA-5357860;R-HSA-5693055
R-HSA-5654736	Signaling by FGFR1	2	64	0.00397441	0.6999917917583343	0.6999917917583343	3	48	0.00306318	9606	Homo sapiens	KRAS		R-HSA-5654392;R-HSA-5654600;R-HSA-8941623
R-HSA-163841	Gamma carboxylation, hypusinylation, hydroxylation, and arylsulfatase activation	3	95	0.00589952	0.7009879545592259	0.7009879545592259	4	50	0.00319081	9606	Homo sapiens	PROS1;ARSD		R-HSA-1614362;R-HSA-159729;R-HSA-159752;R-HSA-159773
R-HSA-2122948	Activated NOTCH1 Transmits Signal to the Nucleus	1	32	0.00198721	0.7045838029413922	0.7045838029413922	9	21	0.00134014	9606	Homo sapiens	DTX4		R-HSA-1980125;R-HSA-1980109;R-HSA-1912398;R-HSA-1980122;R-HSA-1980123;R-HSA-1980118;R-HSA-1912357;R-HSA-1980112;R-HSA-373706
R-HSA-9845614	Sphingolipid catabolism	1	32	0.00198721	0.7045838029413922	0.7045838029413922	1	10	6.381620931716656E-4	9606	Homo sapiens	ALDH3B1		R-HSA-5696080
R-HSA-9865118	Diseases of branched-chain amino acid catabolism	1	32	0.00198721	0.7045838029413922	0.7045838029413922	1	11	7.019783024888322E-4	9606	Homo sapiens	BCKDK		R-HSA-9912480
R-HSA-5357769	Caspase activation via extrinsic apoptotic signalling pathway	1	32	0.00198721	0.7045838029413922	0.7045838029413922	1	17	0.00108488	9606	Homo sapiens	TLR4		R-HSA-2562564
R-HSA-447115	Interleukin-12 family signaling	3	96	0.00596162	0.7076362224431962	0.7076362224431962	19	114	0.00727505	9606	Homo sapiens	SERPINB2;IL6ST		R-HSA-8950537;R-HSA-8950441;R-HSA-8983983;R-HSA-8983841;R-HSA-8950210;R-HSA-8950340;R-HSA-8983845;R-HSA-448427;R-HSA-8950405;R-HSA-1067646;R-HSA-8950567;R-HSA-8983835;R-HSA-6809140;R-HSA-8983834;R-HSA-8983996;R-HSA-8983518;R-HSA-8950453;R-HSA-8950485;R-HSA-8950518
R-HSA-5621480	Dectin-2 family	2	65	0.00403651	0.7080263630018783	0.7080263630018783	8	12	7.657945118059987E-4	9606	Homo sapiens	CLEC4D;CLEC4E		R-HSA-5621366;R-HSA-5621347;R-HSA-5621363;R-HSA-5621356;R-HSA-5621353;R-HSA-5621355;R-HSA-5621370;R-HSA-5621354
R-HSA-9764561	Regulation of CDH1 Function	2	65	0.00403651	0.7080263630018783	0.7080263630018783	2	16	0.00102106	9606	Homo sapiens	PSMD6;CTSB		R-HSA-9766223;R-HSA-9935547
R-HSA-381426	Regulation of Insulin-like Growth Factor (IGF) transport and uptake by Insulin-like Growth Factor Binding Proteins (IGFBPs)	4	127	0.00788673	0.712067	0.712067	2	14	8.934269304403319E-4	9606	Homo sapiens	APP;IGFBP7;CTSG;LTBP1		R-HSA-8952289;R-HSA-381500
R-HSA-171306	Packaging Of Telomere Ends	1	33	0.00204931	0.7156400761133428	0.7156400761133428	2	2	1.2763241863433312E-4	9606	Homo sapiens	H4C8		R-HSA-181450;R-HSA-176700
R-HSA-73728	RNA Polymerase I Promoter Opening	1	33	0.00204931	0.7156400761133428	0.7156400761133428	1	2	1.2763241863433312E-4	9606	Homo sapiens	H4C8		R-HSA-73718
R-HSA-445095	Interaction between L1 and Ankyrins	1	33	0.00204931	0.7156400761133428	0.7156400761133428	1	4	2.5526483726866624E-4	9606	Homo sapiens	NRCAM		R-HSA-373739
R-HSA-4641262	Disassembly of the destruction complex and recruitment of AXIN to the membrane	1	33	0.00204931	0.7156400761133428	0.7156400761133428	1	7	4.4671346522016594E-4	9606	Homo sapiens	CAV1		R-HSA-5368596
R-HSA-75109	Triglyceride biosynthesis	1	33	0.00204931	0.7156400761133428	0.7156400761133428	1	7	4.4671346522016594E-4	9606	Homo sapiens	GPAT2		R-HSA-75886
R-HSA-389357	CD28 dependent PI3K/Akt signaling	1	33	0.00204931	0.7156400761133428	0.7156400761133428	1	9	5.74345883854499E-4	9606	Homo sapiens	THEM4		R-HSA-198640
R-HSA-8866652	Synthesis of active ubiquitin: roles of E1 and E2 enzymes	1	33	0.00204931	0.7156400761133428	0.7156400761133428	1	16	0.00102106	9606	Homo sapiens	UBE2E2		R-HSA-8852130
R-HSA-201722	Formation of the beta-catenin:TCF transactivating complex	2	66	0.00409862	0.7158805148661225	0.7158805148661225	13	13	8.296107211231652E-4	9606	Homo sapiens	H4C8;LEF1		R-HSA-3299569;R-HSA-4411367;R-HSA-3322422;R-HSA-3451153;R-HSA-3364026;R-HSA-3322427;R-HSA-3322424;R-HSA-4411372;R-HSA-201712;R-HSA-4411351;R-HSA-3364014;R-HSA-4411357;R-HSA-3451147
R-HSA-72662	Activation of the mRNA upon binding of the cap-binding complex and eIFs, and subsequent binding to 43S	2	66	0.00409862	0.7158805148661225	0.7158805148661225	2	6	3.8289725590299936E-4	9606	Homo sapiens	RPS26;RPS4Y1		R-HSA-156808;R-HSA-157849
R-HSA-212436	Generic Transcription Pathway	56	1573	0.0976837	0.7203898701717437	0.7203898701717437	114	879	0.0560944	9606	Homo sapiens	LEF1;SLC2A3;CCNC;RETN;NR3C2;SOCS3;PSMD6;PLAGL1;PMAIP1;JUNB;SKIL;H4C8;JUN;TIGAR;RRM2;PRKCB;CAV1;PLK2;FOS;KLF4;FBXO32;SMAD7;NR4A2;TP53I3;RGCC;BCL6;CAMK4;DDIT4;NFE2L3;CYCS;KRAS;SGK1;ZNF256		R-HSA-8936584;R-HSA-2186785;R-HSA-8937097;R-HSA-4331331;R-HSA-6799462;R-HSA-9624976;R-HSA-9730967;R-HSA-9624985;R-HSA-8951428;R-HSA-6799466;R-HSA-6799722;R-HSA-8937113;R-HSA-8937118;R-HSA-9006992;R-HSA-8951442;R-HSA-6800253;R-HSA-8951443;R-HSA-6800250;R-HSA-6806394;R-HSA-8936599;R-HSA-8936616;R-HSA-8951977;R-HSA-8936621;R-HSA-8936608;R-HSA-2186767;R-HSA-2186771;R-HSA-6799441;R-HSA-8961982;R-HSA-8936628;R-HSA-2187293;R-HSA-2186780;R-HSA-8853956;R-HSA-8853965;R-HSA-9769177;R-HSA-8865491;R-HSA-9022175;R-HSA-9769165;R-HSA-9009362;R-HSA-8865498;R-HSA-9022186;R-HSA-9768950;R-HSA-9768945;R-HSA-6801666;R-HSA-8955885;R-HSA-8865505;R-HSA-376419;R-HSA-9008110;R-HSA-9736959;R-HSA-6801675;R-HSA-9007591;R-HSA-9625828;R-HSA-6795290;R-HSA-6801637;R-HSA-212352;R-HSA-5632732;R-HSA-163214;R-HSA-6803946;R-HSA-6801641;R-HSA-8939801;R-HSA-9736966;R-HSA-8936989;R-HSA-382096;R-HSA-9625863;R-HSA-8936979;R-HSA-4411357;R-HSA-9736970;R-HSA-212380;R-HSA-9624624;R-HSA-6795460;R-HSA-4411367;R-HSA-9022764;R-HSA-8939054;R-HSA-8936481;R-HSA-6803917;R-HSA-8936995;R-HSA-173481;R-HSA-9625406;R-HSA-6803914;R-HSA-8937016;R-HSA-5628901;R-HSA-8986937;R-HSA-9624611;R-HSA-8986939;R-HSA-8939066;R-HSA-8935740;R-HSA-140214;R-HSA-9736992;R-HSA-8937022;R-HSA-6795473;R-HSA-5628899;R-HSA-5632738;R-HSA-6803935;R-HSA-8935730;R-HSA-8935731;R-HSA-9022770;R-HSA-5628905;R-HSA-8937037;R-HSA-975040;R-HSA-8952408;R-HSA-8937050;R-HSA-212432;R-HSA-9625409;R-HSA-2186741;R-HSA-5632386;R-HSA-8957265;R-HSA-2186747;R-HSA-5632393;R-HSA-8938338;R-HSA-6806412;R-HSA-8955748;R-HSA-9622627;R-HSA-9622630;R-HSA-2176475;R-HSA-2106591
R-HSA-1236974	ER-Phagosome pathway	3	98	0.00608582	0.7205917396669878	0.7205917396669878	2	11	7.019783024888322E-4	9606	Homo sapiens	PSMD6;CD36;TLR4		R-HSA-8863895;R-HSA-1236935
R-HSA-429914	Deadenylation-dependent mRNA decay	2	67	0.00416072	0.7235564907408085	0.7235564907408085	2	10	6.381620931716656E-4	9606	Homo sapiens	NT5C3B;DDX6		R-HSA-429860;R-HSA-5694126
R-HSA-9033241	Peroxisomal protein import	2	67	0.00416072	0.7235564907408085	0.7235564907408085	4	26	0.00165922	9606	Homo sapiens	ACOX1;EPHX2		R-HSA-9033515;R-HSA-9033233;R-HSA-9033235;R-HSA-9033236
R-HSA-2022090	Assembly of collagen fibrils and other multimeric structures	2	67	0.00416072	0.7235564907408085	0.7235564907408085	2	26	0.00165922	9606	Homo sapiens	COL6A3;CTSB		R-HSA-2213200;R-HSA-2213207
R-HSA-352230	Amino acid transport across the plasma membrane	2	67	0.00416072	0.7235564907408085	0.7235564907408085	2	35	0.00223357	9606	Homo sapiens	SLC7A6;SLC16A10		R-HSA-379426;R-HSA-352158
R-HSA-9619483	Activation of AMPK downstream of NMDARs	1	34	0.00211141	0.7262832059373949	0.7262832059373949	1	3	1.9144862795149968E-4	9606	Homo sapiens	TUBB6		R-HSA-9619542
R-HSA-8850843	Phosphate bond hydrolysis by NTPDase proteins	1	34	0.00211141	0.7262832059373949	0.7262832059373949	2	12	7.657945118059987E-4	9606	Homo sapiens	ENTPD1		R-HSA-8850854;R-HSA-8850846
R-HSA-73614	Pyrimidine salvage	1	34	0.00211141	0.7262832059373949	0.7262832059373949	1	10	6.381620931716656E-4	9606	Homo sapiens	PUDP		R-HSA-6788295
R-HSA-73884	Base Excision Repair	3	99	0.00614792	0.7269001663964296	0.7269001663964296	21	107	0.00682833	9606	Homo sapiens	H4C8;NEIL2;XRCC1		R-HSA-5649686;R-HSA-5649681;R-HSA-5649726;R-HSA-110376;R-HSA-5649724;R-HSA-73931;R-HSA-9629497;R-HSA-5649725;R-HSA-5649723;R-HSA-110380;R-HSA-73932;R-HSA-9629372;R-HSA-9629373;R-HSA-5649734;R-HSA-9629216;R-HSA-5649701;R-HSA-9629483;R-HSA-9629195;R-HSA-5649711;R-HSA-5649708;R-HSA-5649705
R-HSA-373760	L1CAM interactions	4	130	0.00807303	0.7288397658577951	0.7288397658577951	10	54	0.00344608	9606	Homo sapiens	SHTN1;TUBB6;NRCAM;CD24		R-HSA-447030;R-HSA-445077;R-HSA-376134;R-HSA-437234;R-HSA-373730;R-HSA-445071;R-HSA-549060;R-HSA-373736;R-HSA-445067;R-HSA-373739
R-HSA-8873719	RAB geranylgeranylation	2	68	0.00422282	0.7310566182853787	0.7310566182853787	2	5	3.190810465858328E-4	9606	Homo sapiens	RAB30;RAB20		R-HSA-8870469;R-HSA-8870466
R-HSA-5362517	Signaling by Retinoic Acid	2	68	0.00422282	0.7310566182853787	0.7310566182853787	5	21	0.00134014	9606	Homo sapiens	CRABP2;ALDH1A1		R-HSA-5634103;R-HSA-5334854;R-HSA-5334827;R-HSA-5362522;R-HSA-5634104
R-HSA-8943724	Regulation of PTEN gene transcription	2	68	0.00422282	0.7310566182853787	0.7310566182853787	3	15	9.572431397574984E-4	9606	Homo sapiens	EGR1;JUN		R-HSA-8944104;R-HSA-8944078;R-HSA-8944047
R-HSA-9909648	Regulation of PD-L1(CD274) expression	6	191	0.011861143886232378	0.7341384842196734	0.7341384842196734	12	56	0.00357371	9606	Homo sapiens	H4C8;JUN;PSMD6;LEF1;FOSB;FOS		R-HSA-9909623;R-HSA-9909604;R-HSA-9909635;R-HSA-9931314;R-HSA-9909632;R-HSA-9909631;R-HSA-9909646;R-HSA-9929486;R-HSA-9909628;R-HSA-9909611;R-HSA-9909610;R-HSA-9929352
R-HSA-9615710	Late endosomal microautophagy	1	35	0.00217351	0.7365286061936114	0.7365286061936114	3	3	1.9144862795149968E-4	9606	Homo sapiens	VIM		R-HSA-9631065;R-HSA-9615721;R-HSA-9631068
R-HSA-392154	Nitric oxide stimulates guanylate cyclase	1	35	0.00217351	0.7365286061936114	0.7365286061936114	2	7	4.4671346522016594E-4	9606	Homo sapiens	GUCY1A1		R-HSA-392143;R-HSA-392152
R-HSA-1592389	Activation of Matrix Metalloproteinases	1	35	0.00217351	0.7365286061936114	0.7365286061936114	2	27	0.00172304	9606	Homo sapiens	CTSG		R-HSA-1592316;R-HSA-1604722
R-HSA-1442490	Collagen degradation	2	69	0.00428492	0.7383833000275122	0.7383833000275122	3	34	0.00216975	9606	Homo sapiens	COL6A3;CTSB		R-HSA-2471621;R-HSA-1564112;R-HSA-2168923
R-HSA-9764265	Regulation of CDH1 Expression and Function	6	192	0.011923244116003229	0.7386110244121872	0.7386110244121872	8	92	0.00587109	9606	Homo sapiens	H4C8;SPCS3;PSMD6;KLF4;CTSB;SEC11C		R-HSA-9764932;R-HSA-9764934;R-HSA-9932162;R-HSA-9764930;R-HSA-9765330;R-HSA-9766223;R-HSA-9765326;R-HSA-9935547
R-HSA-9764274	Regulation of Expression and Function of Type I Classical Cadherins	6	192	0.011923244116003229	0.7386110244121872	0.7386110244121872	8	92	0.00587109	9606	Homo sapiens	H4C8;SPCS3;PSMD6;KLF4;CTSB;SEC11C		R-HSA-9764932;R-HSA-9764934;R-HSA-9932162;R-HSA-9764930;R-HSA-9765330;R-HSA-9766223;R-HSA-9765326;R-HSA-9935547
R-HSA-8852276	The role of GTSE1 in G2/M progression after G2 checkpoint	2	70	0.00434702	0.7455390045453463	0.7455390045453463	4	10	6.381620931716656E-4	9606	Homo sapiens	PSMD6;TUBB6		R-HSA-8852306;R-HSA-8852354;R-HSA-8852298;R-HSA-8852280
R-HSA-9616222	Transcriptional regulation of granulopoiesis	2	70	0.00434702	0.7455390045453463	0.7455390045453463	3	27	0.00172304	9606	Homo sapiens	H4C8;LEF1		R-HSA-9622386;R-HSA-9616243;R-HSA-8865505
R-HSA-2559586	DNA Damage/Telomere Stress Induced Senescence	2	70	0.00434702	0.7455390045453463	0.7455390045453463	2	18	0.00114869	9606	Homo sapiens	H4C8;H1-3		R-HSA-3785711;R-HSA-4647594
R-HSA-5626467	RHO GTPases activate IQGAPs	1	36	0.00223561	0.7463911165022067	0.7463911165022067	1	5	3.190810465858328E-4	9606	Homo sapiens	TUBB6		R-HSA-5672329
R-HSA-9933387	RORA,B,C and NR1D1 (REV-ERBA) regulate gene expression	1	36	0.00223561	0.7463911165022067	0.7463911165022067	1	9	5.74345883854499E-4	9606	Homo sapiens	USP46		R-HSA-5663258
R-HSA-983231	Factors involved in megakaryocyte development and platelet production	6	194	0.0120474	0.747395	0.747395	6	43	0.0027441	9606	Homo sapiens	EHD3;TUBB6;MAFF;NFE2L3;HBD		R-HSA-1008220;R-HSA-983259;R-HSA-1008200;R-HSA-1011576;R-HSA-983266;R-HSA-1008240
R-HSA-9678108	SARS-CoV-1 Infection	6	194	0.0120474	0.747395	0.747395	6	159	0.010146777281429483	9606	Homo sapiens	RPS26;NFKBIA;CAV1;RCAN3;NLRP3;RPS4Y1		R-HSA-9685281;R-HSA-9729232;R-HSA-9711058;R-HSA-9685268;R-HSA-9728776;R-HSA-9731034
R-HSA-416476	G alpha (q) signalling events	9	284	0.017636465254921442	0.7531494722910667	0.7531494722910667	11	35	0.00223357	9606	Homo sapiens	APP;RGS2;ANXA1;RGS1;F2RL1;KRAS;HBEGF		R-HSA-8982025;R-HSA-418582;R-HSA-749448;R-HSA-8982026;R-HSA-2179415;R-HSA-749452;R-HSA-8982017;R-HSA-2179387;R-HSA-2179402;R-HSA-379048;R-HSA-2179407
R-HSA-389958	Cooperation of Prefoldin and TriC/CCT in actin and tubulin folding	1	37	0.00229771	0.755885	0.755885	4	6	3.8289725590299936E-4	9606	Homo sapiens	TUBB6		R-HSA-389970;R-HSA-389954;R-HSA-389980;R-HSA-389961
R-HSA-399719	Trafficking of AMPA receptors	1	37	0.00229771	0.755885	0.755885	2	4	2.5526483726866624E-4	9606	Homo sapiens	PRKCB		R-HSA-421007;R-HSA-416639
R-HSA-211733	Regulation of activated PAK-2p34 by proteasome mediated degradation	1	37	0.00229771	0.755885	0.755885	1	2	1.2763241863433312E-4	9606	Homo sapiens	PSMD6		R-HSA-211715
R-HSA-5694530	Cargo concentration in the ER	1	37	0.00229771	0.755885	0.755885	2	12	7.657945118059987E-4	9606	Homo sapiens	AREG		R-HSA-5694445;R-HSA-5694522
R-HSA-9820960	Respiratory syncytial virus (RSV) attachment and entry	1	37	0.00229771	0.755885	0.755885	1	7	4.4671346522016594E-4	9606	Homo sapiens	TLR4		R-HSA-9836227
R-HSA-162710	Synthesis of glycosylphosphatidylinositol (GPI)	1	37	0.00229771	0.755885	0.755885	1	11	7.019783024888322E-4	9606	Homo sapiens	PIGL		R-HSA-162857
R-HSA-936440	Negative regulators of DDX58/IFIH1 signaling	1	37	0.00229771	0.755885	0.755885	1	13	8.296107211231652E-4	9606	Homo sapiens	TNFAIP3		R-HSA-937337
R-HSA-9758941	Gastrulation	5	167	0.010370738371731976	0.761376	0.761376	16	104	0.00663689	9606	Homo sapiens	PSMD6;LEF1;NOG;CXCR4		R-HSA-9823952;R-HSA-9825555;R-HSA-9793887;R-HSA-9793375;R-HSA-9824222;R-HSA-452331;R-HSA-9825275;R-HSA-9793382;R-HSA-9793921;R-HSA-9824268;R-HSA-9824236;R-HSA-9796300;R-HSA-9823950;R-HSA-9754191;R-HSA-9824266;R-HSA-9794058
R-HSA-9012999	RHO GTPase cycle	15	460	0.0285661	0.7618571939332864	0.7618571939332864	33	91	0.00580728	9606	Homo sapiens	VAV3;DSP;PLXND1;TPM3;CAV1;ACTN1;TXNL1;FGD4;DIAPH2;UBXN11;TAGAP;RHOU;VIM;WASF3		R-HSA-9018766;R-HSA-8981637;R-HSA-9018758;R-HSA-9013145;R-HSA-9014296;R-HSA-9013144;R-HSA-9018778;R-HSA-9726848;R-HSA-9693125;R-HSA-9013009;R-HSA-9696266;R-HSA-9018768;R-HSA-9726862;R-HSA-8980691;R-HSA-9696271;R-HSA-9693198;R-HSA-9013143;R-HSA-9696268;R-HSA-9014294;R-HSA-9013161;R-HSA-9018794;R-HSA-9014433;R-HSA-9013024;R-HSA-9018787;R-HSA-9017507;R-HSA-9013157;R-HSA-9013159;R-HSA-9013158;R-HSA-9018808;R-HSA-9018746;R-HSA-9013438;R-HSA-9014449;R-HSA-9013110
R-HSA-168928	DDX58/IFIH1-mediated induction of interferon-alpha/beta	3	105	0.00652052	0.7624267441909897	0.7624267441909897	3	53	0.00338226	9606	Homo sapiens	NFKBIA;APP;TNFAIP3		R-HSA-168166;R-HSA-937337;R-HSA-168140
R-HSA-9013407	RHOH GTPase cycle	1	38	0.00235981	0.765024	0.765024	1	3	1.9144862795149968E-4	9606	Homo sapiens	CAV1		R-HSA-9018758
R-HSA-350562	Regulation of ornithine decarboxylase (ODC)	1	38	0.00235981	0.765024	0.765024	1	3	1.9144862795149968E-4	9606	Homo sapiens	PSMD6		R-HSA-353125
R-HSA-110330	Recognition and association of DNA glycosylase with site containing an affected purine	1	38	0.00235981	0.765024	0.765024	2	10	6.381620931716656E-4	9606	Homo sapiens	H4C8		R-HSA-9629195;R-HSA-9629373
R-HSA-5668599	RHO GTPases Activate NADPH Oxidases	1	38	0.00235981	0.765024	0.765024	1	14	8.934269304403319E-4	9606	Homo sapiens	PRKCB		R-HSA-9626817
R-HSA-6802952	Signaling by BRAF and RAF1 fusions	2	73	0.00453332	0.7660057613483084	0.7660057613483084	1	5	3.190810465858328E-4	9606	Homo sapiens	KRAS		R-HSA-6802934
R-HSA-8950505	Gene and protein expression by JAK-STAT signaling after Interleukin-12 stimulation	2	73	0.00453332	0.7660057613483084	0.7660057613483084	1	36	0.00229738	9606	Homo sapiens	SERPINB2		R-HSA-8950567
R-HSA-5083635	Defective B3GALTL causes PpS	1	39	0.00242191	0.7738215344519936	0.7738215344519936	1	1	6.381620931716656E-5	9606	Homo sapiens	CFP		R-HSA-6785565
R-HSA-176187	Activation of ATR in response to replication stress	1	39	0.00242191	0.7738215344519936	0.7738215344519936	2	9	5.74345883854499E-4	9606	Homo sapiens	MRC1		R-HSA-176298;R-HSA-176318
R-HSA-399721	Glutamate binding, activation of AMPA receptors and synaptic plasticity	1	39	0.00242191	0.7738215344519936	0.7738215344519936	2	9	5.74345883854499E-4	9606	Homo sapiens	PRKCB		R-HSA-421007;R-HSA-416639
R-HSA-9022692	Regulation of MECP2 expression and activity	1	39	0.00242191	0.7738215344519936	0.7738215344519936	3	14	8.934269304403319E-4	9606	Homo sapiens	CAMK4		R-HSA-8986937;R-HSA-8986939;R-HSA-9006992
R-HSA-68616	Assembly of the ORC complex at the origin of replication	1	39	0.00242191	0.7738215344519936	0.7738215344519936	2	11	7.019783024888322E-4	9606	Homo sapiens	H4C8		R-HSA-9749197;R-HSA-9749098
R-HSA-9668328	Sealing of the nuclear envelope (NE) by ESCRT-III	1	39	0.00242191	0.7738215344519936	0.7738215344519936	1	7	4.4671346522016594E-4	9606	Homo sapiens	TUBB6		R-HSA-9668419
R-HSA-9733709	Cardiogenesis	1	39	0.00242191	0.7738215344519936	0.7738215344519936	2	27	0.00172304	9606	Homo sapiens	LEF1		R-HSA-9735151;R-HSA-9735179
R-HSA-9010553	Regulation of expression of SLITs and ROBOs	5	170	0.010557039061044526	0.7746015319913413	0.7746015319913413	9	20	0.00127632	9606	Homo sapiens	RPS26;ROBO3;PSMD6;RPS4Y1		R-HSA-9011289;R-HSA-9011145;R-HSA-9014587;R-HSA-9014652;R-HSA-9011313;R-HSA-9011347;R-HSA-9014610;R-HSA-9011300;R-HSA-9011143
R-HSA-8878159	Transcriptional regulation by RUNX3	3	108	0.00670682	0.7787363443157634	0.7787363443157634	7	47	0.00299936	9606	Homo sapiens	PSMD6;LEF1;KRAS		R-HSA-8952408;R-HSA-8951977;R-HSA-4411367;R-HSA-8951442;R-HSA-8951443;R-HSA-8951428;R-HSA-4411357
R-HSA-196807	Nicotinate metabolism	2	75	0.00465752	0.778843	0.778843	3	28	0.00178685	9606	Homo sapiens	NT5E;CD38		R-HSA-8940074;R-HSA-8938076;R-HSA-8940070
R-HSA-9958863	SLC-mediated transport of amino acids	2	75	0.00465752	0.778843	0.778843	2	36	0.00229738	9606	Homo sapiens	SLC7A6;SLC16A10		R-HSA-379426;R-HSA-352158
R-HSA-397014	Muscle contraction	7	232	0.014407253306837235	0.7794271972869447	0.7794271972869447	16	53	0.00338226	9606	Homo sapiens	GUCY1A1;ANXA1;TPM3;TNNT1;FXYD6;VIM;CES1		R-HSA-390597;R-HSA-445700;R-HSA-390598;R-HSA-390593;R-HSA-445699;R-HSA-390595;R-HSA-9621179;R-HSA-392143;R-HSA-445704;R-HSA-936897;R-HSA-445705;R-HSA-9684068;R-HSA-9620456;R-HSA-9727567;R-HSA-5263628;R-HSA-392152
R-HSA-9841922	MLL4 and MLL3 complexes regulate expression of PPARG target genes in adipogenesis and hepatic steatosis	4	140	0.00869403	0.7794564284628824	0.7794564284628824	34	38	0.00242502	9606	Homo sapiens	H4C8;CCNC;CD36		R-HSA-9859223;R-HSA-9856211;R-HSA-9851539;R-HSA-9859291;R-HSA-9859334;R-HSA-9859206;R-HSA-9854146;R-HSA-9851534;R-HSA-9859084;R-HSA-9851530;R-HSA-9859082;R-HSA-9859273;R-HSA-9859188;R-HSA-9854130;R-HSA-9843122;R-HSA-9843120;R-HSA-9854128;R-HSA-9843121;R-HSA-9859121;R-HSA-9854142;R-HSA-9859007;R-HSA-9842815;R-HSA-9843900;R-HSA-9859196;R-HSA-9854141;R-HSA-9859005;R-HSA-9856486;R-HSA-9859182;R-HSA-9843118;R-HSA-9843119;R-HSA-9859119;R-HSA-9843116;R-HSA-9843117;R-HSA-9843115
R-HSA-9851695	Epigenetic regulation of adipogenesis genes by MLL3 and MLL4 complexes	4	140	0.00869403	0.7794564284628824	0.7794564284628824	34	38	0.00242502	9606	Homo sapiens	H4C8;CCNC;CD36		R-HSA-9859223;R-HSA-9856211;R-HSA-9851539;R-HSA-9859291;R-HSA-9859334;R-HSA-9859206;R-HSA-9854146;R-HSA-9851534;R-HSA-9859084;R-HSA-9851530;R-HSA-9859082;R-HSA-9859273;R-HSA-9859188;R-HSA-9854130;R-HSA-9843122;R-HSA-9843120;R-HSA-9854128;R-HSA-9843121;R-HSA-9859121;R-HSA-9854142;R-HSA-9859007;R-HSA-9842815;R-HSA-9843900;R-HSA-9859196;R-HSA-9854141;R-HSA-9859005;R-HSA-9856486;R-HSA-9859182;R-HSA-9843118;R-HSA-9843119;R-HSA-9859119;R-HSA-9843116;R-HSA-9843117;R-HSA-9843115
R-HSA-9818564	Epigenetic regulation of gene expression by MLL3 and MLL4 complexes	4	140	0.00869403	0.7794564284628824	0.7794564284628824	34	41	0.00261646	9606	Homo sapiens	H4C8;CCNC;CD36		R-HSA-9859223;R-HSA-9856211;R-HSA-9851539;R-HSA-9859291;R-HSA-9859334;R-HSA-9859206;R-HSA-9854146;R-HSA-9851534;R-HSA-9859084;R-HSA-9851530;R-HSA-9859082;R-HSA-9859273;R-HSA-9859188;R-HSA-9854130;R-HSA-9843122;R-HSA-9843120;R-HSA-9854128;R-HSA-9843121;R-HSA-9859121;R-HSA-9854142;R-HSA-9859007;R-HSA-9842815;R-HSA-9843900;R-HSA-9859196;R-HSA-9854141;R-HSA-9859005;R-HSA-9856486;R-HSA-9859182;R-HSA-9843118;R-HSA-9843119;R-HSA-9859119;R-HSA-9843116;R-HSA-9843117;R-HSA-9843115
R-HSA-180534	Vpu mediated degradation of CD4	1	40	0.00248401	0.7822901289053863	0.7822901289053863	1	5	3.190810465858328E-4	9606	Homo sapiens	PSMD6		R-HSA-180573
R-HSA-5696394	DNA Damage Recognition in GG-NER	1	40	0.00248401	0.7822901289053863	0.7822901289053863	1	5	3.190810465858328E-4	9606	Homo sapiens	MCRS1		R-HSA-5691006
R-HSA-8957275	Post-translational protein phosphorylation	3	109	0.00676893	0.7839642780007507	0.7839642780007507	1	1	6.381620931716656E-5	9606	Homo sapiens	APP;IGFBP7;LTBP1		R-HSA-8952289
R-HSA-8936459	RUNX1 regulates genes involved in megakaryocyte differentiation and platelet function	2	76	0.00471962	0.7850272964108975	0.7850272964108975	21	33	0.00210593	9606	Homo sapiens	H4C8;NFE2L3		R-HSA-8936584;R-HSA-8936616;R-HSA-8937097;R-HSA-8937037;R-HSA-8936621;R-HSA-8936608;R-HSA-8936481;R-HSA-8938338;R-HSA-8936995;R-HSA-8937016;R-HSA-8937113;R-HSA-8937050;R-HSA-8935740;R-HSA-8936989;R-HSA-8937118;R-HSA-8937022;R-HSA-8935730;R-HSA-8936979;R-HSA-8935731;R-HSA-8936628;R-HSA-8936599
R-HSA-3371497	HSP90 chaperone cycle for steroid hormone receptors (SHR) in the presence of ligand	2	76	0.00471962	0.7850272964108975	0.7850272964108975	5	22	0.00140396	9606	Homo sapiens	TUBB6;NR3C2		R-HSA-5618080;R-HSA-5618099;R-HSA-5618093;R-HSA-9726509;R-HSA-9725855
R-HSA-76002	Platelet activation, signaling and aggregation	9	294	0.018257467552629945	0.7870767030445869	0.7870767030445869	24	119	0.00759413	9606	Homo sapiens	VAV3;APP;GP9;PRKCB;PROS1;ACTN1;PLA2G4A;CD36;CLEC1B		R-HSA-114689;R-HSA-428961;R-HSA-442273;R-HSA-430158;R-HSA-481007;R-HSA-437932;R-HSA-434637;R-HSA-442314;R-HSA-443402;R-HSA-434633;R-HSA-114670;R-HSA-5684806;R-HSA-5684836;R-HSA-481044;R-HSA-430096;R-HSA-437936;R-HSA-5684801;R-HSA-114553;R-HSA-430076;R-HSA-114683;R-HSA-443418;R-HSA-114684;R-HSA-429529;R-HSA-430073
R-HSA-114608	Platelet degranulation	4	142	0.00881823	0.7886277964552227	0.7886277964552227	2	11	7.019783024888322E-4	9606	Homo sapiens	APP;PROS1;ACTN1;CD36		R-HSA-481044;R-HSA-481007
R-HSA-3214847	HATs acetylate histones	3	110	0.00683103	0.7890897671881656	0.7890897671881656	11	15	9.572431397574984E-4	9606	Homo sapiens	H4C8;MCRS1;SUPT3H		R-HSA-5144542;R-HSA-3301345;R-HSA-3321975;R-HSA-3301237;R-HSA-3697920;R-HSA-3662335;R-HSA-3697008;R-HSA-3321883;R-HSA-3662318;R-HSA-3318415;R-HSA-3321805
R-HSA-9843970	Regulation of endogenous retroelements by the Human Silencing Hub (HUSH) complex	1	41	0.00254611	0.7904421393484823	0.7904421393484823	5	8	5.105296745373325E-4	9606	Homo sapiens	H4C8		R-HSA-9844006;R-HSA-9843927;R-HSA-9844015;R-HSA-9844716;R-HSA-9844057
R-HSA-5663213	RHO GTPases Activate WASPs and WAVEs	1	41	0.00254611	0.7904421393484823	0.7904421393484823	6	10	6.381620931716656E-4	9606	Homo sapiens	WASF3		R-HSA-2130194;R-HSA-2029469;R-HSA-2029466;R-HSA-442592;R-HSA-2029465;R-HSA-2197690
R-HSA-75815	Ubiquitin-dependent degradation of Cyclin D	1	41	0.00254611	0.7904421393484823	0.7904421393484823	1	5	3.190810465858328E-4	9606	Homo sapiens	PSMD6		R-HSA-75825
R-HSA-349425	Autodegradation of the E3 ubiquitin ligase COP1	1	41	0.00254611	0.7904421393484823	0.7904421393484823	1	5	3.190810465858328E-4	9606	Homo sapiens	PSMD6		R-HSA-264458
R-HSA-190861	Gap junction assembly	1	41	0.00254611	0.7904421393484823	0.7904421393484823	3	16	0.00102106	9606	Homo sapiens	TUBB6		R-HSA-190520;R-HSA-191737;R-HSA-190877
R-HSA-5365859	RA biosynthesis pathway	1	41	0.00254611	0.7904421393484823	0.7904421393484823	1	11	7.019783024888322E-4	9606	Homo sapiens	ALDH1A1		R-HSA-5362522
R-HSA-9680350	Signaling by CSF1 (M-CSF) in myeloid cells	1	41	0.00254611	0.7904421393484823	0.7904421393484823	1	14	8.934269304403319E-4	9606	Homo sapiens	KRAS		R-HSA-9680385
R-HSA-2393930	Phosphate bond hydrolysis by NUDT proteins	1	41	0.00254611	0.7904421393484823	0.7904421393484823	1	17	0.00108488	9606	Homo sapiens	ADPRM		R-HSA-5696049
R-HSA-392518	Signal amplification	1	41	0.00254611	0.7904421393484823	0.7904421393484823	1	19	0.00121251	9606	Homo sapiens	PLA2G4A		R-HSA-428961
R-HSA-9013408	RHOG GTPase cycle	2	78	0.00484382	0.7969414027931154	0.7969414027931154	2	6	3.8289725590299936E-4	9606	Homo sapiens	VAV3;CAV1		R-HSA-9014433;R-HSA-9014449
R-HSA-195253	Degradation of beta-catenin by the destruction complex	2	78	0.00484382	0.7969414027931154	0.7969414027931154	5	23	0.00146777	9606	Homo sapiens	PSMD6;LEF1		R-HSA-8944349;R-HSA-8944352;R-HSA-4641231;R-HSA-2130282;R-HSA-5229348
R-HSA-75105	Fatty acyl-CoA biosynthesis	2	78	0.00484382	0.7969414027931154	0.7969414027931154	3	25	0.00159541	9606	Homo sapiens	TECR;ELOVL7		R-HSA-548814;R-HSA-548815;R-HSA-548831
R-HSA-9764560	Regulation of CDH1 Gene Transcription	2	78	0.00484382	0.7969414027931154	0.7969414027931154	5	56	0.00357371	9606	Homo sapiens	H4C8;KLF4		R-HSA-9764932;R-HSA-9764934;R-HSA-9764930;R-HSA-9765330;R-HSA-9765326
R-HSA-9840310	Glycosphingolipid catabolism	2	78	0.00484382	0.7969414027931154	0.7969414027931154	1	34	0.00216975	9606	Homo sapiens	ARSD		R-HSA-1614362
R-HSA-8854050	FBXL7 down-regulates AURKA during mitotic entry and in early mitosis	1	42	0.00260821	0.7982893821223169	0.7982893821223169	2	6	3.8289725590299936E-4	9606	Homo sapiens	PSMD6		R-HSA-8854071;R-HSA-8854044
R-HSA-174113	SCF-beta-TrCP mediated degradation of Emi1	1	42	0.00260821	0.7982893821223169	0.7982893821223169	1	3	1.9144862795149968E-4	9606	Homo sapiens	PSMD6		R-HSA-174203
R-HSA-1482839	Acyl chain remodelling of PE	1	42	0.00260821	0.7982893821223169	0.7982893821223169	2	9	5.74345883854499E-4	9606	Homo sapiens	PLA2G4A		R-HSA-1482884;R-HSA-1482828
R-HSA-169911	Regulation of Apoptosis	1	42	0.00260821	0.7982893821223169	0.7982893821223169	1	5	3.190810465858328E-4	9606	Homo sapiens	PSMD6		R-HSA-211715
R-HSA-418990	Adherens junctions interactions	7	238	0.014779854685462336	0.8006662235398241	0.8006662235398241	9	141	0.00899809	9606	Homo sapiens	H4C8;SPCS3;PSMD6;ANG;KLF4;CTSB;SEC11C		R-HSA-9764932;R-HSA-5692437;R-HSA-9764934;R-HSA-9932162;R-HSA-9764930;R-HSA-9765330;R-HSA-9766223;R-HSA-9765326;R-HSA-9935547
R-HSA-3000178	ECM proteoglycans	2	79	0.00490592	0.8026765953568731	0.8026765953568731	4	23	0.00146777	9606	Homo sapiens	APP;COL6A3		R-HSA-2467665;R-HSA-2327909;R-HSA-2465883;R-HSA-2466106
R-HSA-5620920	Cargo trafficking to the periciliary membrane	2	79	0.00490592	0.8026765953568731	0.8026765953568731	4	29	0.00185067	9606	Homo sapiens	TUBB6;CRYBG3		R-HSA-5624127;R-HSA-5624126;R-HSA-5618328;R-HSA-5618331
R-HSA-4839726	Chromatin organization	8	269	0.016705	0.8029170372612091	0.8029170372612091	37	105	0.0067007	9606	Homo sapiens	H4C8;KDM5D;BCL7A;KDM1B;MCRS1;DNMT3A;UTY;SUPT3H		R-HSA-4754187;R-HSA-3321975;R-HSA-3782655;R-HSA-3301237;R-HSA-5212679;R-HSA-3662335;R-HSA-3697008;R-HSA-4754181;R-HSA-5661126;R-HSA-5144542;R-HSA-5651654;R-HSA-3777129;R-HSA-9934023;R-HSA-5661124;R-HSA-9934021;R-HSA-5661125;R-HSA-3301345;R-HSA-3782637;R-HSA-5661123;R-HSA-5661121;R-HSA-3662318;R-HSA-3769447;R-HSA-5423117;R-HSA-5651657;R-HSA-9934024;R-HSA-9933238;R-HSA-9933237;R-HSA-9933236;R-HSA-5205798;R-HSA-3321883;R-HSA-5205861;R-HSA-5661116;R-HSA-5423038;R-HSA-3214912;R-HSA-3697920;R-HSA-3318415;R-HSA-3321805
R-HSA-9842860	Regulation of endogenous retroelements	3	113	0.00701733	0.8038632676398617	0.8038632676398617	14	17	0.00108488	9606	Homo sapiens	H4C8;BCL7A;DNMT3A		R-HSA-9843927;R-HSA-9842839;R-HSA-9842868;R-HSA-9842835;R-HSA-9842833;R-HSA-9845308;R-HSA-9842876;R-HSA-9727450;R-HSA-9844057;R-HSA-9844006;R-HSA-9842850;R-HSA-9844015;R-HSA-9844716;R-HSA-9843978
R-HSA-2559580	Oxidative Stress Induced Senescence	3	113	0.00701733	0.8038632676398617	0.8038632676398617	10	40	0.00255265	9606	Homo sapiens	H4C8;JUN;FOS		R-HSA-3229089;R-HSA-3222593;R-HSA-3223200;R-HSA-450292;R-HSA-450325;R-HSA-3222546;R-HSA-3222533;R-HSA-3240295;R-HSA-168136;R-HSA-3229102
R-HSA-432720	Lysosome Vesicle Biogenesis	1	43	0.00267031	0.805843	0.805843	2	8	5.105296745373325E-4	9606	Homo sapiens	APP		R-HSA-5229132;R-HSA-5229111
R-HSA-180585	Vif-mediated degradation of APOBEC3G	1	43	0.00267031	0.805843	0.805843	1	4	2.5526483726866624E-4	9606	Homo sapiens	PSMD6		R-HSA-180603
R-HSA-450408	AUF1 (hnRNP D0) binds and destabilizes mRNA	1	43	0.00267031	0.805843	0.805843	1	4	2.5526483726866624E-4	9606	Homo sapiens	PSMD6		R-HSA-450466
R-HSA-2022928	HS-GAG biosynthesis	1	43	0.00267031	0.805843	0.805843	2	14	8.934269304403319E-4	9606	Homo sapiens	NDST2		R-HSA-2022860;R-HSA-2022887
R-HSA-6804757	Regulation of TP53 Degradation	1	43	0.00267031	0.805843	0.805843	3	30	0.00191449	9606	Homo sapiens	SGK1		R-HSA-6795460;R-HSA-6795473;R-HSA-6795290
R-HSA-1474165	Reproduction	4	146	0.00906663	0.8060545033339785	0.8060545033339785	11	44	0.00280791	9606	Homo sapiens	OVGP1;H4C8;CXCR4		R-HSA-912408;R-HSA-912458;R-HSA-9828034;R-HSA-9828028;R-HSA-1297338;R-HSA-912503;R-HSA-912470;R-HSA-912496;R-HSA-912467;R-HSA-1214188;R-HSA-912450
R-HSA-199992	trans-Golgi Network Vesicle Budding	2	80	0.00496802	0.8082675493511102	0.8082675493511102	6	19	0.00121251	9606	Homo sapiens	APP;SORT1		R-HSA-421831;R-HSA-5229132;R-HSA-5229111;R-HSA-421836;R-HSA-421835;R-HSA-421833
R-HSA-450531	Regulation of mRNA stability by proteins that bind AU-rich elements	2	80	0.00496802	0.8082675493511102	0.8082675493511102	5	26	0.00165922	9606	Homo sapiens	PSMD6;ZFP36		R-HSA-450466;R-HSA-450400;R-HSA-450463;R-HSA-450431;R-HSA-450394
R-HSA-74259	Purine catabolism	2	80	0.00496802	0.8082675493511102	0.8082675493511102	2	33	0.00210593	9606	Homo sapiens	NT5E;ADPRM		R-HSA-5696049;R-HSA-109278
R-HSA-5173214	O-glycosylation of TSR domain-containing proteins	1	44	0.00273241	0.8131146446891151	0.8131146446891151	2	2	1.2763241863433312E-4	9606	Homo sapiens	CFP		R-HSA-5173005;R-HSA-5173192
R-HSA-1296072	Voltage gated Potassium channels	1	44	0.00273241	0.8131146446891151	0.8131146446891151	1	1	6.381620931716656E-5	9606	Homo sapiens	KCNA3		R-HSA-1296127
R-HSA-427359	SIRT1 negatively regulates rRNA expression	1	44	0.00273241	0.8131146446891151	0.8131146446891151	3	5	3.190810465858328E-4	9606	Homo sapiens	H4C8		R-HSA-427527;R-HSA-427514;R-HSA-427528
R-HSA-4641257	Degradation of AXIN	1	44	0.00273241	0.8131146446891151	0.8131146446891151	2	8	5.105296745373325E-4	9606	Homo sapiens	PSMD6		R-HSA-3640874;R-HSA-4641256
R-HSA-9762114	GSK3B and BTRC:CUL1-mediated-degradation of NFE2L2	1	44	0.00273241	0.8131146446891151	0.8131146446891151	1	4	2.5526483726866624E-4	9606	Homo sapiens	PSMD6		R-HSA-9762096
R-HSA-110331	Cleavage of the damaged purine	1	44	0.00273241	0.8131146446891151	0.8131146446891151	2	9	5.74345883854499E-4	9606	Homo sapiens	H4C8		R-HSA-9629216;R-HSA-9629483
R-HSA-3769402	Deactivation of the beta-catenin transactivating complex	1	44	0.00273241	0.8131146446891151	0.8131146446891151	3	14	8.934269304403319E-4	9606	Homo sapiens	LEF1		R-HSA-3361751;R-HSA-3364042;R-HSA-5665608
R-HSA-419037	NCAM1 interactions	1	44	0.00273241	0.8131146446891151	0.8131146446891151	1	10	6.381620931716656E-4	9606	Homo sapiens	COL6A3		R-HSA-375151
R-HSA-8963691	Phenylalanine and tyrosine metabolism	1	44	0.00273241	0.8131146446891151	0.8131146446891151	1	12	7.657945118059987E-4	9606	Homo sapiens	HGD		R-HSA-71164
R-HSA-390247	Beta-oxidation of very long chain fatty acids	1	44	0.00273241	0.8131146446891151	0.8131146446891151	1	13	8.296107211231652E-4	9606	Homo sapiens	ACOX1		R-HSA-390256
R-HSA-8948216	Collagen chain trimerization	1	44	0.00273241	0.8131146446891151	0.8131146446891151	1	28	0.00178685	9606	Homo sapiens	COL6A3		R-HSA-8944247
R-HSA-111885	Opioid Signalling	3	115	0.00714153	0.8132219067948225	0.8132219067948225	10	59	0.00376516	9606	Homo sapiens	CAMK4;PLA2G4A;PRKX		R-HSA-9619127;R-HSA-9619125;R-HSA-111881;R-HSA-111913;R-HSA-111912;R-HSA-111883;R-HSA-111915;R-HSA-111898;R-HSA-112282;R-HSA-111919
R-HSA-4086398	Ca2+ pathway	2	81	0.00503012	0.813717	0.813717	4	27	0.00172304	9606	Homo sapiens	LEF1;KRAS		R-HSA-8944362;R-HSA-4411383;R-HSA-4332359;R-HSA-4411365
R-HSA-204998	Cell death signalling via NRAGE, NRIF and NADE	2	81	0.00503012	0.813717	0.813717	1	17	0.00108488	9606	Homo sapiens	VAV3;FGD4		R-HSA-205039
R-HSA-9833110	RSV-host interactions	3	116	0.00720363	0.8177578559924861	0.8177578559924861	3	27	0.00172304	9606	Homo sapiens	NRROS;CCNC;TLR4		R-HSA-9836227;R-HSA-9836763;R-HSA-9836857
R-HSA-5663220	RHO GTPases Activate Formins	4	149	0.00925293	0.8183441275510466	0.8183441275510466	5	27	0.00172304	9606	Homo sapiens	DIAPH2;TUBB6;CENPK		R-HSA-5666160;R-HSA-5666129;R-HSA-5666104;R-HSA-5666088;R-HSA-5666169
R-HSA-1226099	Signaling by FGFR in disease	2	82	0.00509222	0.8190277462608309	0.8190277462608309	4	99	0.0063178	9606	Homo sapiens	KRAS		R-HSA-5655347;R-HSA-5655326;R-HSA-5655277;R-HSA-5655241
R-HSA-73927	Depurination	1	45	0.00279451	0.8201141603697814	0.8201141603697814	4	19	0.00121251	9606	Homo sapiens	H4C8		R-HSA-9629216;R-HSA-9629483;R-HSA-9629195;R-HSA-9629373
R-HSA-2046106	alpha-linolenic acid (ALA) metabolism	1	45	0.00279451	0.8201141603697814	0.8201141603697814	1	15	9.572431397574984E-4	9606	Homo sapiens	ACOX1		R-HSA-2066787
R-HSA-452723	Transcriptional regulation of pluripotent stem cells	1	45	0.00279451	0.8201141603697814	0.8201141603697814	2	35	0.00223357	9606	Homo sapiens	KLF4		R-HSA-452838;R-HSA-480204
R-HSA-8878171	Transcriptional regulation by RUNX1	7	246	0.015276656523629138	0.826518	0.826518	29	132	0.00842374	9606	Homo sapiens	H4C8;SOCS3;PSMD6;PRKCB;NFE2L3		R-HSA-8936584;R-HSA-8937097;R-HSA-8937037;R-HSA-8937113;R-HSA-8937050;R-HSA-8865491;R-HSA-8936989;R-HSA-8937118;R-HSA-8957265;R-HSA-8936979;R-HSA-8865498;R-HSA-8936599;R-HSA-8936616;R-HSA-8936621;R-HSA-8955885;R-HSA-8865505;R-HSA-8939054;R-HSA-8936608;R-HSA-8936481;R-HSA-8938338;R-HSA-8936995;R-HSA-8955748;R-HSA-8937016;R-HSA-8939066;R-HSA-8935740;R-HSA-8937022;R-HSA-8935730;R-HSA-8935731;R-HSA-8936628
R-HSA-9929356	GSK3B-mediated proteasomal degradation of PD-L1(CD274)	1	46	0.00285661	0.8268519311209845	0.8268519311209845	1	7	4.4671346522016594E-4	9606	Homo sapiens	PSMD6		R-HSA-9929352
R-HSA-6806003	Regulation of TP53 Expression and Degradation	1	46	0.00285661	0.8268519311209845	0.8268519311209845	3	35	0.00223357	9606	Homo sapiens	SGK1		R-HSA-6795460;R-HSA-6795473;R-HSA-6795290
R-HSA-69541	Stabilization of p53	1	46	0.00285661	0.8268519311209845	0.8268519311209845	1	15	9.572431397574984E-4	9606	Homo sapiens	PSMD6		R-HSA-264458
R-HSA-8964043	Plasma lipoprotein clearance	1	46	0.00285661	0.8268519311209845	0.8268519311209845	1	36	0.00229738	9606	Homo sapiens	NCEH1		R-HSA-6813720
R-HSA-9759476	Regulation of Homotypic Cell-Cell Adhesion	6	215	0.013351549400732783	0.8269103535651996	0.8269103535651996	8	125	0.00797703	9606	Homo sapiens	H4C8;SPCS3;PSMD6;KLF4;CTSB;SEC11C		R-HSA-9764932;R-HSA-9764934;R-HSA-9932162;R-HSA-9764930;R-HSA-9765330;R-HSA-9766223;R-HSA-9765326;R-HSA-9935547
R-HSA-3108232	SUMO E3 ligases SUMOylate target proteins	5	184	0.011426442277836428	0.8289796299640697	0.8289796299640697	6	132	0.00842374	9606	Homo sapiens	H4C8;NFKBIA;NR4A2;DNMT3A;NR3C2		R-HSA-4570485;R-HSA-4570496;R-HSA-4656914;R-HSA-4655440;R-HSA-4341016;R-HSA-4755526
R-HSA-1980143	Signaling by NOTCH1	2	84	0.00521642	0.8292439416220387	0.8292439416220387	11	39	0.00248883	9606	Homo sapiens	CCNC;DTX4		R-HSA-1980125;R-HSA-1980109;R-HSA-1912398;R-HSA-1912393;R-HSA-1980122;R-HSA-1980123;R-HSA-1980118;R-HSA-1912357;R-HSA-1912391;R-HSA-1980112;R-HSA-373706
R-HSA-9020591	Interleukin-12 signaling	2	84	0.00521642	0.8292439416220387	0.8292439416220387	1	56	0.00357371	9606	Homo sapiens	SERPINB2		R-HSA-8950567
R-HSA-211000	Gene Silencing by RNA	3	119	0.00738993	0.8308075990363466	0.8308075990363466	6	40	0.00255265	9606	Homo sapiens	H4C8;TDRD9;ANG		R-HSA-5629237;R-HSA-9708327;R-HSA-5578742;R-HSA-5601919;R-HSA-5601897;R-HSA-5601883
R-HSA-9670095	Inhibition of DNA recombination at telomere	1	47	0.00291871	0.8333377294268258	0.8333377294268258	3	4	2.5526483726866624E-4	9606	Homo sapiens	H4C8		R-HSA-9670114;R-HSA-9670149;R-HSA-9670101
R-HSA-427389	ERCC6 (CSB) and EHMT2 (G9a) positively regulate rRNA expression	1	47	0.00291871	0.8333377294268258	0.8333377294268258	2	4	2.5526483726866624E-4	9606	Homo sapiens	H4C8		R-HSA-427383;R-HSA-427336
R-HSA-451927	Interleukin-2 family signaling	1	47	0.00291871	0.8333377294268258	0.8333377294268258	15	59	0.00376516	9606	Homo sapiens	IL15		R-HSA-8983371;R-HSA-8983307;R-HSA-8983309;R-HSA-8983374;R-HSA-8983425;R-HSA-8983424;R-HSA-8983299;R-HSA-8983394;R-HSA-8983298;R-HSA-9009700;R-HSA-8983300;R-HSA-8983335;R-HSA-8983384;R-HSA-8983378;R-HSA-449115
R-HSA-9844594	Transcriptional regulation of brown and beige adipocyte differentiation by EBF2	1	47	0.00291871	0.8333377294268258	0.8333377294268258	3	14	8.934269304403319E-4	9606	Homo sapiens	USP46		R-HSA-9844822;R-HSA-9844366;R-HSA-9844440
R-HSA-9843743	Transcriptional regulation of brown and beige adipocyte differentiation	1	47	0.00291871	0.8333377294268258	0.8333377294268258	3	14	8.934269304403319E-4	9606	Homo sapiens	USP46		R-HSA-9844822;R-HSA-9844366;R-HSA-9844440
R-HSA-9604323	Negative regulation of NOTCH4 signaling	1	47	0.00291871	0.8333377294268258	0.8333377294268258	1	6	3.8289725590299936E-4	9606	Homo sapiens	PSMD6		R-HSA-9604642
R-HSA-8941858	Regulation of RUNX3 expression and activity	1	47	0.00291871	0.8333377294268258	0.8333377294268258	1	9	5.74345883854499E-4	9606	Homo sapiens	PSMD6		R-HSA-8952408
R-HSA-9018519	Estrogen-dependent gene expression	4	153	0.00950134	0.8337270043545408	0.8337270043545408	15	66	0.00421187	9606	Homo sapiens	H4C8;JUN;FOSB;FOS		R-HSA-9009065;R-HSA-9011981;R-HSA-9011949;R-HSA-9011983;R-HSA-9011950;R-HSA-9012000;R-HSA-9009378;R-HSA-9011941;R-HSA-9011975;R-HSA-9009371;R-HSA-9011997;R-HSA-9011966;R-HSA-9011985;R-HSA-9011952;R-HSA-9011984
R-HSA-3858494	Beta-catenin independent WNT signaling	4	153	0.00950134	0.8337270043545408	0.8337270043545408	6	51	0.00325463	9606	Homo sapiens	PSMD6;PRKCB;LEF1;KRAS		R-HSA-4608855;R-HSA-8944362;R-HSA-4411383;R-HSA-4332359;R-HSA-4411365;R-HSA-5138432
R-HSA-6796648	TP53 Regulates Transcription of DNA Repair Genes	2	86	0.00534062	0.8389379124095698	0.8389379124095698	2	17	0.00108488	9606	Homo sapiens	JUN;FOS		R-HSA-6806412;R-HSA-6806394
R-HSA-4086400	PCP/CE pathway	2	86	0.00534062	0.8389379124095698	0.8389379124095698	2	24	0.00153159	9606	Homo sapiens	PSMD6;PRKCB		R-HSA-4608855;R-HSA-5138432
R-HSA-416482	G alpha (12/13) signalling events	2	86	0.00534062	0.8389379124095698	0.8389379124095698	1	15	9.572431397574984E-4	9606	Homo sapiens	VAV3;FGD4		R-HSA-419166
R-HSA-5625886	Activated PKN1 stimulates transcription of AR (androgen receptor) regulated genes KLK2 and KLK3	1	48	0.00298081	0.8395809634816539	0.8395809634816539	8	11	7.019783024888322E-4	9606	Homo sapiens	H4C8		R-HSA-5625797;R-HSA-5625796;R-HSA-5625870;R-HSA-5625774;R-HSA-5625849;R-HSA-5625848;R-HSA-5625784;R-HSA-5625883
R-HSA-9821002	Chromatin modifications during the maternal to zygotic transition (MZT)	1	48	0.00298081	0.8395809634816539	0.8395809634816539	6	12	7.657945118059987E-4	9606	Homo sapiens	H4C8		R-HSA-9822597;R-HSA-9817458;R-HSA-9822591;R-HSA-9817471;R-HSA-9817513;R-HSA-9817512
R-HSA-9820841	M-decay: degradation of maternal mRNAs by maternally stored factors	1	48	0.00298081	0.8395809634816539	0.8395809634816539	2	7	4.4671346522016594E-4	9606	Homo sapiens	KDM1B		R-HSA-9819200;R-HSA-9822335
R-HSA-9929491	SPOP-mediated proteasomal degradation of PD-L1(CD274)	1	48	0.00298081	0.8395809634816539	0.8395809634816539	1	6	3.8289725590299936E-4	9606	Homo sapiens	PSMD6		R-HSA-9929486
R-HSA-5362768	Hh mutants are degraded by ERAD	1	48	0.00298081	0.8395809634816539	0.8395809634816539	1	6	3.8289725590299936E-4	9606	Homo sapiens	PSMD6		R-HSA-5387392
R-HSA-8853884	Transcriptional Regulation by VENTX	1	48	0.00298081	0.8395809634816539	0.8395809634816539	2	13	8.296107211231652E-4	9606	Homo sapiens	LEF1		R-HSA-8853956;R-HSA-8853965
R-HSA-3214841	PKMTs methylate histone lysines	1	48	0.00298081	0.8395809634816539	0.8395809634816539	3	22	0.00140396	9606	Homo sapiens	H4C8		R-HSA-5651654;R-HSA-5423038;R-HSA-5651657
R-HSA-5676590	NIK-->noncanonical NF-kB signaling	1	48	0.00298081	0.8395809634816539	0.8395809634816539	1	9	5.74345883854499E-4	9606	Homo sapiens	PSMD6		R-HSA-5607731
R-HSA-9694548	Maturation of spike protein	1	48	0.00298081	0.8395809634816539	0.8395809634816539	1	12	7.657945118059987E-4	9606	Homo sapiens	APP		R-HSA-9694341
R-HSA-6807070	PTEN Regulation	4	156	0.00968764	0.8445387309597112	0.8445387309597112	5	56	0.00357371	9606	Homo sapiens	EGR1;PSMD6;JUN;OTUD3		R-HSA-8944104;R-HSA-6807206;R-HSA-8944078;R-HSA-8944047;R-HSA-8850992
R-HSA-9932298	Degradation of CRY and PER proteins	1	49	0.00304291	0.8455906907483626	0.8455906907483626	3	9	5.74345883854499E-4	9606	Homo sapiens	PSMD6		R-HSA-9934887;R-HSA-9934884;R-HSA-9934893
R-HSA-5610780	Degradation of GLI1 by the proteasome	1	49	0.00304291	0.8455906907483626	0.8455906907483626	2	6	3.8289725590299936E-4	9606	Homo sapiens	PSMD6		R-HSA-5610758;R-HSA-5610760
R-HSA-5610783	Degradation of GLI2 by the proteasome	1	49	0.00304291	0.8455906907483626	0.8455906907483626	1	5	3.190810465858328E-4	9606	Homo sapiens	PSMD6		R-HSA-5610757
R-HSA-5610785	GLI3 is processed to GLI3R by the proteasome	1	49	0.00304291	0.8455906907483626	0.8455906907483626	1	5	3.190810465858328E-4	9606	Homo sapiens	PSMD6		R-HSA-5610754
R-HSA-6811438	Intra-Golgi traffic	1	49	0.00304291	0.8455906907483626	0.8455906907483626	1	10	6.381620931716656E-4	9606	Homo sapiens	RAB30		R-HSA-8849748
R-HSA-9609736	Assembly and cell surface presentation of NMDA receptors	1	49	0.00304291	0.8455906907483626	0.8455906907483626	2	23	0.00146777	9606	Homo sapiens	TUBB6		R-HSA-9610627;R-HSA-9610408
R-HSA-5654738	Signaling by FGFR2	2	88	0.00546482	0.8481311716982474	0.8481311716982474	3	46	0.00293555	9606	Homo sapiens	KRAS		R-HSA-5654402;R-HSA-8941618;R-HSA-5654618
R-HSA-6806834	Signaling by MET	2	88	0.00546482	0.8481311716982474	0.8481311716982474	3	51	0.00325463	9606	Homo sapiens	KRAS		R-HSA-8851877;R-HSA-8851827;R-HSA-8851899
R-HSA-376176	Signaling by ROBO receptors	6	222	0.013786251009128734	0.8485112256266674	0.8485112256266674	17	60	0.00382897	9606	Homo sapiens	RPS26;ROBO3;PSMD6;CXCR4;RPS4Y1		R-HSA-9011241;R-HSA-9011145;R-HSA-9010190;R-HSA-9011300;R-HSA-9011143;R-HSA-9011289;R-HSA-9010681;R-HSA-9011224;R-HSA-9014587;R-HSA-9014652;R-HSA-9011313;R-HSA-428510;R-HSA-9011347;R-HSA-8986258;R-HSA-9014610;R-HSA-9010647;R-HSA-9010646
R-HSA-3247509	Chromatin modifying enzymes	7	254	0.015773458361795938	0.8496646151946413	0.8496646151946413	31	85	0.00542438	9606	Homo sapiens	H4C8;KDM5D;KDM1B;MCRS1;DNMT3A;UTY;SUPT3H		R-HSA-4754187;R-HSA-3321975;R-HSA-3782655;R-HSA-3301237;R-HSA-5212679;R-HSA-3662335;R-HSA-3697008;R-HSA-4754181;R-HSA-5661126;R-HSA-5144542;R-HSA-5651654;R-HSA-3777129;R-HSA-5661124;R-HSA-5661125;R-HSA-3301345;R-HSA-3782637;R-HSA-5661123;R-HSA-5661121;R-HSA-3662318;R-HSA-3769447;R-HSA-5423117;R-HSA-5651657;R-HSA-5205798;R-HSA-3321883;R-HSA-5205861;R-HSA-5661116;R-HSA-5423038;R-HSA-3214912;R-HSA-3697920;R-HSA-3318415;R-HSA-3321805
R-HSA-512988	Interleukin-3, Interleukin-5 and GM-CSF signaling	1	50	0.00310501	0.8513756310127563	0.8513756310127563	1	38	0.00242502	9606	Homo sapiens	BLNK		R-HSA-912724
R-HSA-9013148	CDC42 GTPase cycle	4	159	0.00987394	0.8547527946371021	0.8547527946371021	4	6	3.8289725590299936E-4	9606	Homo sapiens	VAV3;FGD4;CAV1;TAGAP		R-HSA-9013161;R-HSA-9013157;R-HSA-9013159;R-HSA-9013158
R-HSA-1461973	Defensins	1	51	0.00316711	0.8569441789528596	0.8569441789528596	7	19	0.00121251	9606	Homo sapiens	DEFA4		R-HSA-1462039;R-HSA-1462023;R-HSA-1462003;R-HSA-1461971;R-HSA-1461982;R-HSA-1462014;R-HSA-1462041
R-HSA-5387390	Hh mutants abrogate ligand secretion	1	51	0.00316711	0.8569441789528596	0.8569441789528596	1	7	4.4671346522016594E-4	9606	Homo sapiens	PSMD6		R-HSA-5387392
R-HSA-8854214	TBC/RABGAPs	1	51	0.00316711	0.8569441789528596	0.8569441789528596	1	14	8.934269304403319E-4	9606	Homo sapiens	RABGEF1		R-HSA-8854222
R-HSA-73621	Pyrimidine catabolism	1	51	0.00316711	0.8569441789528596	0.8569441789528596	1	17	0.00108488	9606	Homo sapiens	NT5E		R-HSA-109291
R-HSA-9637690	Response of Mtb to phagocytosis	1	51	0.00316711	0.8569441789528596	0.8569441789528596	1	30	0.00191449	9606	Homo sapiens	CTSG		R-HSA-9635424
R-HSA-2990846	SUMOylation	5	193	0.0119853	0.8579537276064745	0.8579537276064745	6	141	0.00899809	9606	Homo sapiens	H4C8;NFKBIA;NR4A2;DNMT3A;NR3C2		R-HSA-4570485;R-HSA-4570496;R-HSA-4656914;R-HSA-4655440;R-HSA-4341016;R-HSA-4755526
R-HSA-1474244	Extracellular matrix organization	10	351	0.021797180649568402	0.8595921424695656	0.8595921424695656	44	330	0.021059349074664963	9606	Homo sapiens	APP;P2RX5;ACTN1;COL6A3;EMILIN2;CTSG;CEACAM8;LTBP1;CTSB;ICAM1		R-HSA-8948232;R-HSA-8948234;R-HSA-2002460;R-HSA-2328033;R-HSA-2327909;R-HSA-1564112;R-HSA-8948224;R-HSA-199050;R-HSA-8948226;R-HSA-265422;R-HSA-8948228;R-HSA-8948230;R-HSA-8948231;R-HSA-2328048;R-HSA-1981128;R-HSA-1980233;R-HSA-4084903;R-HSA-2395320;R-HSA-1981120;R-HSA-2466106;R-HSA-2471621;R-HSA-202723;R-HSA-1650808;R-HSA-2161282;R-HSA-1592316;R-HSA-2731149;R-HSA-1614460;R-HSA-2395328;R-HSA-1614461;R-HSA-2022073;R-HSA-1604722;R-HSA-2327695;R-HSA-2089971;R-HSA-3785684;R-HSA-1981104;R-HSA-2213200;R-HSA-8948219;R-HSA-2467665;R-HSA-2213207;R-HSA-8948222;R-HSA-2168923;R-HSA-1981157;R-HSA-2465883;R-HSA-8944247
R-HSA-9707564	Cytoprotection by HMOX1	2	91	0.00565112	0.8610284279612856	0.8610284279612856	2	22	0.00140396	9606	Homo sapiens	NLRP3;CYCS		R-HSA-1250272;R-HSA-163214
R-HSA-8856828	Clathrin-mediated endocytosis	4	161	0.00999814	0.8612411460488707	0.8612411460488707	17	35	0.00223357	9606	Homo sapiens	VAMP4;AREG;EREG;HBEGF		R-HSA-8868071;R-HSA-8866279;R-HSA-8868230;R-HSA-8866277;R-HSA-8867756;R-HSA-8868236;R-HSA-8868651;R-HSA-8867754;R-HSA-8868072;R-HSA-8868648;R-HSA-8868661;R-HSA-8868660;R-HSA-8868659;R-HSA-8868658;R-HSA-8869438;R-HSA-8871194;R-HSA-8871193
R-HSA-9907900	Proteasome assembly	1	52	0.00322921	0.8623044162410417	0.8623044162410417	6	40	0.00255265	9606	Homo sapiens	PSMD6		R-HSA-9908007;R-HSA-9908019;R-HSA-9908178;R-HSA-9908800;R-HSA-9908014;R-HSA-9908026
R-HSA-190828	Gap junction trafficking	1	52	0.00322921	0.8623044162410417	0.8623044162410417	3	20	0.00127632	9606	Homo sapiens	TUBB6		R-HSA-190520;R-HSA-191737;R-HSA-190877
R-HSA-187577	SCF(Skp2)-mediated degradation of p27/p21	1	52	0.00322921	0.8623044162410417	0.8623044162410417	1	7	4.4671346522016594E-4	9606	Homo sapiens	PSMD6		R-HSA-187574
R-HSA-8939236	RUNX1 regulates transcription of genes involved in differentiation of HSCs	2	92	0.00571322	0.8650998316747689	0.8650998316747689	4	15	9.572431397574984E-4	9606	Homo sapiens	H4C8;PSMD6		R-HSA-8865491;R-HSA-8865505;R-HSA-8957265;R-HSA-8865498
R-HSA-9013404	RAC2 GTPase cycle	2	92	0.00571322	0.8650998316747689	0.8650998316747689	2	10	6.381620931716656E-4	9606	Homo sapiens	VAV3;CAV1		R-HSA-9014296;R-HSA-9014294
R-HSA-5696399	Global Genome Nucleotide Excision Repair (GG-NER)	2	92	0.00571322	0.8650998316747689	0.8650998316747689	2	20	0.00127632	9606	Homo sapiens	MCRS1;XRCC1		R-HSA-5690997;R-HSA-5691006
R-HSA-157118	Signaling by NOTCH	7	260	0.0161461	0.865341	0.865341	18	165	0.010529674537332482	9606	Homo sapiens	H4C8;JUN;PSMD6;PLXND1;CCNC;DTX4		R-HSA-9021451;R-HSA-9021450;R-HSA-1980125;R-HSA-1980122;R-HSA-1980123;R-HSA-1980118;R-HSA-1912401;R-HSA-9604831;R-HSA-1980112;R-HSA-9604829;R-HSA-373706;R-HSA-9604834;R-HSA-9604642;R-HSA-1980109;R-HSA-1912398;R-HSA-1912393;R-HSA-1912357;R-HSA-1912391
R-HSA-4608870	Asymmetric localization of PCP proteins	1	53	0.00329131	0.8674641231964476	0.8674641231964476	1	7	4.4671346522016594E-4	9606	Homo sapiens	PSMD6		R-HSA-4608855
R-HSA-5678895	Defective CFTR causes cystic fibrosis	1	53	0.00329131	0.8674641231964476	0.8674641231964476	1	8	5.105296745373325E-4	9606	Homo sapiens	PSMD6		R-HSA-8866858
R-HSA-5607761	Dectin-1 mediated noncanonical NF-kB signaling	1	53	0.00329131	0.8674641231964476	0.8674641231964476	1	9	5.74345883854499E-4	9606	Homo sapiens	PSMD6		R-HSA-5607731
R-HSA-69601	Ubiquitin-Mediated Degradation of Phosphorylated Cdc25A	1	53	0.00329131	0.8674641231964476	0.8674641231964476	1	11	7.019783024888322E-4	9606	Homo sapiens	PSMD6		R-HSA-69600
R-HSA-69613	p53-Independent G1/S DNA Damage Checkpoint	1	53	0.00329131	0.8674641231964476	0.8674641231964476	1	11	7.019783024888322E-4	9606	Homo sapiens	PSMD6		R-HSA-69600
R-HSA-9660821	ADORA2B mediated anti-inflammatory cytokines production	1	53	0.00329131	0.8674641231964476	0.8674641231964476	1	12	7.657945118059987E-4	9606	Homo sapiens	PRKX		R-HSA-111919
R-HSA-1614558	Degradation of cysteine and homocysteine	1	53	0.00329131	0.8674641231964476	0.8674641231964476	1	22	0.00140396	9606	Homo sapiens	TSTD1		R-HSA-1655879
R-HSA-76009	Platelet Aggregation (Plug Formation)	1	53	0.00329131	0.8674641231964476	0.8674641231964476	1	27	0.00172304	9606	Homo sapiens	GP9		R-HSA-429529
R-HSA-6794362	Protein-protein interactions at synapses	2	93	0.00577532	0.8690616243633951	0.8690616243633951	3	33	0.00210593	9606	Homo sapiens	SLITRK4;EPB41L3		R-HSA-6797553;R-HSA-6797568;R-HSA-6797803
R-HSA-5687128	MAPK6/MAPK4 signaling	2	93	0.00577532	0.8690616243633951	0.8690616243633951	3	40	0.00255265	9606	Homo sapiens	PSMD6;JUN		R-HSA-5692788;R-HSA-5687112;R-HSA-5692761
R-HSA-2299718	Condensation of Prophase Chromosomes	1	54	0.00335341	0.8724307900042284	0.8724307900042284	8	10	6.381620931716656E-4	9606	Homo sapiens	H4C8		R-HSA-2245218;R-HSA-2288097;R-HSA-2301205;R-HSA-2294580;R-HSA-2172678;R-HSA-2294600;R-HSA-2294574;R-HSA-2294590
R-HSA-174084	Autodegradation of Cdh1 by Cdh1:APC/C	1	54	0.00335341	0.8724307900042284	0.8724307900042284	1	2	1.2763241863433312E-4	9606	Homo sapiens	PSMD6		R-HSA-174058
R-HSA-2514859	Inactivation, recovery and regulation of the phototransduction cascade	1	54	0.00335341	0.8724307900042284	0.8724307900042284	1	19	0.00121251	9606	Homo sapiens	NMT2		R-HSA-2534087
R-HSA-112314	Neurotransmitter receptors and postsynaptic signal transmission	6	232	0.014407253306837235	0.8755087888382911	0.8755087888382911	14	110	0.00701978	9606	Homo sapiens	TUBB6;PRKCB;CAMK4;PRKX;KRAS		R-HSA-9619542;R-HSA-9619127;R-HSA-9619125;R-HSA-111913;R-HSA-111912;R-HSA-421007;R-HSA-442732;R-HSA-111915;R-HSA-111919;R-HSA-9610627;R-HSA-9619430;R-HSA-416639;R-HSA-9610408;R-HSA-112282
R-HSA-73857	RNA Polymerase II Transcription	57	1715	0.10650189405700801	0.8763111303902242	0.8763111303902242	115	940	0.0599872	9606	Homo sapiens	POLDIP3;LEF1;SLC2A3;CCNC;RETN;NR3C2;SOCS3;PSMD6;PLAGL1;PMAIP1;JUNB;SKIL;H4C8;JUN;TIGAR;RRM2;PRKCB;CAV1;PLK2;FOS;KLF4;FBXO32;SMAD7;NR4A2;TP53I3;RGCC;BCL6;CAMK4;DDIT4;NFE2L3;CYCS;KRAS;SGK1;ZNF256		R-HSA-8936584;R-HSA-2186785;R-HSA-8937097;R-HSA-4331331;R-HSA-6799462;R-HSA-9624976;R-HSA-9730967;R-HSA-9624985;R-HSA-8951428;R-HSA-6799466;R-HSA-6799722;R-HSA-8937113;R-HSA-8937118;R-HSA-9006992;R-HSA-8951442;R-HSA-6800253;R-HSA-8951443;R-HSA-6800250;R-HSA-6806394;R-HSA-8936599;R-HSA-8936616;R-HSA-8951977;R-HSA-8936621;R-HSA-8936608;R-HSA-2186767;R-HSA-2186771;R-HSA-6799441;R-HSA-8961982;R-HSA-8936628;R-HSA-2187293;R-HSA-2186780;R-HSA-8853956;R-HSA-8853965;R-HSA-9769177;R-HSA-8865491;R-HSA-9022175;R-HSA-9769165;R-HSA-9009362;R-HSA-8865498;R-HSA-9022186;R-HSA-9768950;R-HSA-9768945;R-HSA-6801666;R-HSA-8955885;R-HSA-8865505;R-HSA-376419;R-HSA-9008110;R-HSA-9736959;R-HSA-6801675;R-HSA-9007591;R-HSA-9625828;R-HSA-6795290;R-HSA-6801637;R-HSA-212352;R-HSA-5632732;R-HSA-163214;R-HSA-6803946;R-HSA-6801641;R-HSA-8939801;R-HSA-9736966;R-HSA-8936989;R-HSA-382096;R-HSA-9625863;R-HSA-8936979;R-HSA-4411357;R-HSA-9736970;R-HSA-212380;R-HSA-9624624;R-HSA-6795460;R-HSA-4411367;R-HSA-9022764;R-HSA-8939054;R-HSA-8936481;R-HSA-6803917;R-HSA-8936995;R-HSA-173481;R-HSA-9625406;R-HSA-6803914;R-HSA-8937016;R-HSA-5628901;R-HSA-8986937;R-HSA-9624611;R-HSA-8986939;R-HSA-8939066;R-HSA-8935740;R-HSA-140214;R-HSA-9736992;R-HSA-8937022;R-HSA-6795473;R-HSA-5628899;R-HSA-5632738;R-HSA-6803935;R-HSA-8935730;R-HSA-8935731;R-HSA-9022770;R-HSA-5628905;R-HSA-8937037;R-HSA-975040;R-HSA-8952408;R-HSA-8937050;R-HSA-212432;R-HSA-9625409;R-HSA-2186741;R-HSA-5632386;R-HSA-8957265;R-HSA-2186747;R-HSA-5632393;R-HSA-8938338;R-HSA-6806412;R-HSA-8955748;R-HSA-9622627;R-HSA-9622630;R-HSA-72180;R-HSA-2176475;R-HSA-2106591
R-HSA-8955332	Carboxyterminal post-translational modifications of tubulin	1	55	0.00341551	0.8772116275178016	0.8772116275178016	6	6	3.8289725590299936E-4	9606	Homo sapiens	TUBB6		R-HSA-8955706;R-HSA-8955869;R-HSA-8955712;R-HSA-8865774;R-HSA-8867370;R-HSA-8866105
R-HSA-3928665	EPH-ephrin mediated repulsion of cells	1	55	0.00341551	0.8772116275178016	0.8772116275178016	3	9	5.74345883854499E-4	9606	Homo sapiens	VAV3		R-HSA-3928607;R-HSA-3928604;R-HSA-3928628
R-HSA-174154	APC/C:Cdc20 mediated degradation of Securin	1	55	0.00341551	0.8772116275178016	0.8772116275178016	1	3	1.9144862795149968E-4	9606	Homo sapiens	PSMD6		R-HSA-174202
R-HSA-6811440	Retrograde transport at the Trans-Golgi-Network	1	55	0.00341551	0.8772116275178016	0.8772116275178016	4	20	0.00127632	9606	Homo sapiens	VAMP4		R-HSA-6811431;R-HSA-6814684;R-HSA-6814683;R-HSA-6814682
R-HSA-2046104	alpha-linolenic (omega3) and linoleic (omega6) acid metabolism	1	55	0.00341551	0.8772116275178016	0.8772116275178016	1	25	0.00159541	9606	Homo sapiens	ACOX1		R-HSA-2066787
R-HSA-9730414	MITF-M-regulated melanocyte development	6	233	0.014469353536608085	0.8779729922630021	0.8779729922630021	16	150	0.00957243	9606	Homo sapiens	USP46;BCL7A;LEF1;ID1;TFEC		R-HSA-9824981;R-HSA-9858646;R-HSA-9825780;R-HSA-9858647;R-HSA-9825847;R-HSA-9858645;R-HSA-9824598;R-HSA-9824593;R-HSA-9825776;R-HSA-9857375;R-HSA-9854906;R-HSA-9825848;R-HSA-9824579;R-HSA-9854912;R-HSA-9730412;R-HSA-9824586
R-HSA-446728	Cell junction organization	8	298	0.018505868471713344	0.8799671331485107	0.8799671331485107	10	162	0.010338225909380983	9606	Homo sapiens	H4C8;SPCS3;PSMD6;ACTN1;ANG;KLF4;CTSB;SEC11C		R-HSA-9764932;R-HSA-430308;R-HSA-5692437;R-HSA-9764934;R-HSA-9932162;R-HSA-9764930;R-HSA-9765330;R-HSA-9766223;R-HSA-9765326;R-HSA-9935547
R-HSA-5620924	Intraflagellar transport	1	56	0.00347761	0.8818135776595062	0.8818135776595062	6	12	7.657945118059987E-4	9606	Homo sapiens	TUBB6		R-HSA-5624949;R-HSA-5625424;R-HSA-5625426;R-HSA-5625421;R-HSA-5624952;R-HSA-5625416
R-HSA-5693571	Nonhomologous End-Joining (NHEJ)	1	56	0.00347761	0.8818135776595062	0.8818135776595062	4	13	8.296107211231652E-4	9606	Homo sapiens	H4C8		R-HSA-5686900;R-HSA-5686704;R-HSA-5693599;R-HSA-5686685
R-HSA-389356	Co-stimulation by CD28	1	56	0.00347761	0.8818135776595062	0.8818135776595062	1	19	0.00121251	9606	Homo sapiens	THEM4		R-HSA-198640
R-HSA-201681	TCF dependent signaling in response to WNT	5	202	0.0125442	0.882713	0.882713	22	71	0.00453095	9606	Homo sapiens	H4C8;PSMD6;CAV1;LEF1;DACT1		R-HSA-3299569;R-HSA-3361751;R-HSA-4411367;R-HSA-3322422;R-HSA-5368596;R-HSA-3451153;R-HSA-3364026;R-HSA-3322427;R-HSA-3322424;R-HSA-4641260;R-HSA-4641256;R-HSA-4411372;R-HSA-201712;R-HSA-4411351;R-HSA-1504193;R-HSA-3364042;R-HSA-4641147;R-HSA-3364014;R-HSA-3640874;R-HSA-5665608;R-HSA-4411357;R-HSA-3451147
R-HSA-380320	Recruitment of NuMA to mitotic centrosomes	2	97	0.00602372	0.8838620101430203	0.8838620101430203	2	2	1.2763241863433312E-4	9606	Homo sapiens	TUBB6;CEP72		R-HSA-380316;R-HSA-380508
R-HSA-156902	Peptide chain elongation	2	97	0.00602372	0.8838620101430203	0.8838620101430203	4	5	3.190810465858328E-4	9606	Homo sapiens	RPS26;RPS4Y1		R-HSA-156915;R-HSA-156912;R-HSA-156923;R-HSA-156907
R-HSA-9663891	Selective autophagy	2	97	0.00602372	0.8838620101430203	0.8838620101430203	4	56	0.00357371	9606	Homo sapiens	TUBB6;VIM		R-HSA-9646679;R-HSA-9646390;R-HSA-9646383;R-HSA-9646685
R-HSA-9679506	SARS-CoV Infections	17	576	0.0357697	0.8843829244314401	0.8843829244314401	13	401	0.0255903	9606	Homo sapiens	IGHM;APP;RIPK2;CAV1;RPS4Y1;NFKBIA;RPS26;IGLV6-57;IGLV2-23;RCAN3;IGLV1-44;IGKV4-1;BLNK;NLRP3;FXYD6;IGLV3-19;IGKV3-20		R-HSA-9754518;R-HSA-9729232;R-HSA-9711058;R-HSA-9685268;R-HSA-9729849;R-HSA-9691421;R-HSA-9731034;R-HSA-9685281;R-HSA-9694341;R-HSA-9684068;R-HSA-168184;R-HSA-9728776;R-HSA-9757097
R-HSA-68875	Mitotic Prophase	3	134	0.00832143	0.884628	0.884628	13	34	0.00216975	9606	Homo sapiens	H4C8;PRKCB;MASTL		R-HSA-2245218;R-HSA-2430533;R-HSA-2430535;R-HSA-2288097;R-HSA-5229194;R-HSA-2172678;R-HSA-5223304;R-HSA-2294600;R-HSA-2294574;R-HSA-2168079;R-HSA-2301205;R-HSA-2294580;R-HSA-2294590
R-HSA-157858	Gap junction trafficking and regulation	1	57	0.00353971	0.8862433234346941	0.8862433234346941	3	24	0.00153159	9606	Homo sapiens	TUBB6		R-HSA-190520;R-HSA-191737;R-HSA-190877
R-HSA-2122947	NOTCH1 Intracellular Domain Regulates Transcription	1	57	0.00353971	0.8862433234346941	0.8862433234346941	2	18	0.00114869	9606	Homo sapiens	CCNC		R-HSA-1912393;R-HSA-1912391
R-HSA-69563	p53-Dependent G1 DNA Damage Response	1	57	0.00353971	0.8862433234346941	0.8862433234346941	1	22	0.00140396	9606	Homo sapiens	PSMD6		R-HSA-264458
R-HSA-69580	p53-Dependent G1/S DNA damage checkpoint	1	57	0.00353971	0.8862433234346941	0.8862433234346941	1	22	0.00140396	9606	Homo sapiens	PSMD6		R-HSA-264458
R-HSA-9635486	Infection with Mycobacterium tuberculosis	3	135	0.00838353	0.887606	0.887606	5	73	0.00465858	9606	Homo sapiens	MRC1;CTSG;LTF		R-HSA-9635424;R-HSA-1222641;R-HSA-8951549;R-HSA-9637605;R-HSA-8951552
R-HSA-9759194	Nuclear events mediated by NFE2L2	3	135	0.00838353	0.887606	0.887606	3	85	0.00542438	9606	Homo sapiens	PSMD6;AREG		R-HSA-9762096;R-HSA-9796051;R-HSA-9796057
R-HSA-983168	Antigen processing: Ubiquitination & Proteasome degradation	8	302	0.018754269390796746	0.8883393901652202	0.8883393901652202	7	9	5.74345883854499E-4	9606	Homo sapiens	SOCS3;RNF144B;PSMD6;UBE2E2;BLMH;FBXO32;MEX3C;UBE2J1		R-HSA-983150;R-HSA-983147;R-HSA-983162;R-HSA-983157;R-HSA-983156;R-HSA-983140;R-HSA-983152
R-HSA-418594	G alpha (i) signalling events	12	428	0.026578898341923864	0.8900800553333683	0.8900800553333683	17	74	0.0047224	9606	Homo sapiens	APP;RGS2;ANXA1;CXCL8;RGS1;CAMK4;C5AR1;PLA2G4A;CXCR4;CXCL1;PRKX;CXCL16		R-HSA-749454;R-HSA-9619127;R-HSA-9619125;R-HSA-111881;R-HSA-111913;R-HSA-111912;R-HSA-111883;R-HSA-8982019;R-HSA-111915;R-HSA-380073;R-HSA-8982020;R-HSA-111919;R-HSA-392212;R-HSA-8982012;R-HSA-749456;R-HSA-111898;R-HSA-112282
R-HSA-9748787	Azathioprine ADME	1	58	0.00360181	0.8905072985734386	0.8905072985734386	1	18	0.00114869	9606	Homo sapiens	VAV3		R-HSA-9751201
R-HSA-421270	Cell-cell junction organization	7	271	0.0168292	0.8905939955201428	0.8905939955201428	9	146	0.00931717	9606	Homo sapiens	H4C8;SPCS3;PSMD6;ANG;KLF4;CTSB;SEC11C		R-HSA-9764932;R-HSA-5692437;R-HSA-9764934;R-HSA-9932162;R-HSA-9764930;R-HSA-9765330;R-HSA-9766223;R-HSA-9765326;R-HSA-9935547
R-HSA-9954714	PELO:HBS1L and ABCE1 dissociate a ribosome on a non-stop mRNA	2	100	0.00621002	0.89393	0.89393	3	3	1.9144862795149968E-4	9606	Homo sapiens	RPS26;RPS4Y1		R-HSA-9954919;R-HSA-9955731;R-HSA-9954730
R-HSA-1912408	Pre-NOTCH Transcription and Translation	2	100	0.00621002	0.89393	0.89393	4	37	0.0023612	9606	Homo sapiens	H4C8;JUN		R-HSA-9604834;R-HSA-1912401;R-HSA-9604831;R-HSA-9604829
R-HSA-912446	Meiotic recombination	1	59	0.00366391	0.8946116968138128	0.8946116968138128	4	10	6.381620931716656E-4	9606	Homo sapiens	H4C8		R-HSA-912458;R-HSA-912503;R-HSA-912496;R-HSA-1214188
R-HSA-9013409	RHOJ GTPase cycle	1	59	0.00366391	0.8946116968138128	0.8946116968138128	1	3	1.9144862795149968E-4	9606	Homo sapiens	CAV1		R-HSA-9017507
R-HSA-156584	Cytosolic sulfonation of small molecules	1	59	0.00366391	0.8946116968138128	0.8946116968138128	2	20	0.00127632	9606	Homo sapiens	SULT1B1		R-HSA-176474;R-HSA-176585
R-HSA-1234176	Oxygen-dependent proline hydroxylation of Hypoxia-inducible Factor Alpha	1	59	0.00366391	0.8946116968138128	0.8946116968138128	1	12	7.657945118059987E-4	9606	Homo sapiens	PSMD6		R-HSA-1234159
R-HSA-5358346	Hedgehog ligand biogenesis	1	59	0.00366391	0.8946116968138128	0.8946116968138128	1	15	9.572431397574984E-4	9606	Homo sapiens	PSMD6		R-HSA-5362448
R-HSA-2514856	The phototransduction cascade	1	59	0.00366391	0.8946116968138128	0.8946116968138128	1	27	0.00172304	9606	Homo sapiens	NMT2		R-HSA-2534087
R-HSA-975956	Nonsense Mediated Decay (NMD) independent of the Exon Junction Complex (EJC)	2	101	0.00627212	0.8971017839666986	0.8971017839666986	1	1	6.381620931716656E-5	9606	Homo sapiens	RPS26;RPS4Y1		R-HSA-927789
R-HSA-72187	mRNA 3'-end processing	1	60	0.00372601	0.8985624808399533	0.8985624808399533	3	3	1.9144862795149968E-4	9606	Homo sapiens	POLDIP3		R-HSA-8849157;R-HSA-72180;R-HSA-72185
R-HSA-73772	RNA Polymerase I Promoter Escape	1	60	0.00372601	0.8985624808399533	0.8985624808399533	1	2	1.2763241863433312E-4	9606	Homo sapiens	H4C8		R-HSA-74986
R-HSA-174184	Cdc20:Phospho-APC/C mediated degradation of Cyclin A	1	60	0.00372601	0.8985624808399533	0.8985624808399533	1	3	1.9144862795149968E-4	9606	Homo sapiens	PSMD6		R-HSA-174255
R-HSA-68949	Orc1 removal from chromatin	1	60	0.00372601	0.8985624808399533	0.8985624808399533	1	4	2.5526483726866624E-4	9606	Homo sapiens	PSMD6		R-HSA-68948
R-HSA-9931269	AMPK-induced ERAD and lysosome mediated degradation of PD-L1(CD274)	1	60	0.00372601	0.8985624808399533	0.8985624808399533	1	5	3.190810465858328E-4	9606	Homo sapiens	PSMD6		R-HSA-9931314
R-HSA-8866654	E3 ubiquitin ligases ubiquitinate target proteins	1	60	0.00372601	0.8985624808399533	0.8985624808399533	2	16	0.00102106	9606	Homo sapiens	UBE2E2		R-HSA-8939323;R-HSA-8939335
R-HSA-6794361	Neurexins and neuroligins	1	60	0.00372601	0.8985624808399533	0.8985624808399533	2	19	0.00121251	9606	Homo sapiens	EPB41L3		R-HSA-6797553;R-HSA-6797568
R-HSA-156842	Eukaryotic Translation Elongation	2	102	0.00633422	0.9001850554417077	0.9001850554417077	4	9	5.74345883854499E-4	9606	Homo sapiens	RPS26;RPS4Y1		R-HSA-156915;R-HSA-156912;R-HSA-156923;R-HSA-156907
R-HSA-69206	G1/S Transition	3	140	0.00869403	0.9014888474093962	0.9014888474093962	3	61	0.00389279	9606	Homo sapiens	PSMD6;RRM2		R-HSA-187574;R-HSA-8961982;R-HSA-8961972
R-HSA-983169	Class I MHC mediated antigen processing & presentation	11	404	0.0250885	0.9017339426030729	0.9017339426030729	16	52	0.00331844	9606	Homo sapiens	SOCS3;RNF144B;PSMD6;MRC1;UBE2E2;BLMH;CD36;FBXO32;TLR4;MEX3C;UBE2J1		R-HSA-983150;R-HSA-983147;R-HSA-1236955;R-HSA-983140;R-HSA-1236958;R-HSA-1236956;R-HSA-8863895;R-HSA-983162;R-HSA-1236935;R-HSA-1236970;R-HSA-1236939;R-HSA-983157;R-HSA-983156;R-HSA-1236940;R-HSA-1236941;R-HSA-983152
R-HSA-1221632	Meiotic synapsis	1	61	0.00378811	0.9023653908878381	0.9023653908878381	4	6	3.8289725590299936E-4	9606	Homo sapiens	H4C8		R-HSA-912408;R-HSA-912470;R-HSA-912467;R-HSA-912450
R-HSA-432722	Golgi Associated Vesicle Biogenesis	1	61	0.00378811	0.9023653908878381	0.9023653908878381	4	7	4.4671346522016594E-4	9606	Homo sapiens	SORT1		R-HSA-421831;R-HSA-421836;R-HSA-421835;R-HSA-421833
R-HSA-9639288	Amino acids regulate mTORC1	1	61	0.00378811	0.9023653908878381	0.9023653908878381	5	12	7.657945118059987E-4	9606	Homo sapiens	KPTN		R-HSA-9657619;R-HSA-9640195;R-HSA-9639287;R-HSA-9640254;R-HSA-9640237
R-HSA-174178	APC/C:Cdh1 mediated degradation of Cdc20 and other APC/C:Cdh1 targeted proteins in late mitosis/early G1	1	61	0.00378811	0.9023653908878381	0.9023653908878381	2	6	3.8289725590299936E-4	9606	Homo sapiens	PSMD6		R-HSA-174105;R-HSA-188191
R-HSA-5250924	B-WICH complex positively regulates rRNA expression	1	61	0.00378811	0.9023653908878381	0.9023653908878381	1	3	1.9144862795149968E-4	9606	Homo sapiens	H4C8		R-HSA-5250938
R-HSA-179419	APC:Cdc20 mediated degradation of cell cycle proteins prior to satisfation of the cell cycle checkpoint	1	61	0.00378811	0.9023653908878381	0.9023653908878381	1	6	3.8289725590299936E-4	9606	Homo sapiens	PSMD6		R-HSA-174255
R-HSA-68867	Assembly of the pre-replicative complex	2	103	0.00639632	0.9031820512767376	0.9031820512767376	3	23	0.00146777	9606	Homo sapiens	H4C8;PSMD6		R-HSA-68825;R-HSA-9749197;R-HSA-9749098
R-HSA-69017	CDK-mediated phosphorylation and removal of Cdc6	1	62	0.00385021	0.9060259530309723	0.9060259530309723	1	4	2.5526483726866624E-4	9606	Homo sapiens	PSMD6		R-HSA-69016
R-HSA-4551638	SUMOylation of chromatin organization proteins	1	62	0.00385021	0.9060259530309723	0.9060259530309723	2	15	9.572431397574984E-4	9606	Homo sapiens	H4C8		R-HSA-4570485;R-HSA-4570496
R-HSA-1474290	Collagen formation	2	104	0.00645842	0.9060949013787641	0.9060949013787641	23	77	0.00491385	9606	Homo sapiens	COL6A3;CTSB		R-HSA-8948232;R-HSA-1650808;R-HSA-8948234;R-HSA-2002460;R-HSA-1614460;R-HSA-1614461;R-HSA-2022073;R-HSA-8948224;R-HSA-8948226;R-HSA-8948228;R-HSA-2089971;R-HSA-1981104;R-HSA-8948230;R-HSA-8948231;R-HSA-2213200;R-HSA-8948219;R-HSA-2213207;R-HSA-1981128;R-HSA-8948222;R-HSA-1980233;R-HSA-1981157;R-HSA-1981120;R-HSA-8944247
R-HSA-69481	G2/M Checkpoints	3	142	0.00881823	0.906595	0.906595	5	24	0.00153159	9606	Homo sapiens	H4C8;PSMD6;MRC1		R-HSA-5683735;R-HSA-69891;R-HSA-8852354;R-HSA-176298;R-HSA-176318
R-HSA-9954716	ZNF598 and the Ribosome-associated Quality Trigger (RQT) complex dissociate a ribosome stalled on a no-go mRNA	2	105	0.00652052	0.908926	0.908926	4	4	2.5526483726866624E-4	9606	Homo sapiens	RPS26;RPS4Y1		R-HSA-9948291;R-HSA-9948301;R-HSA-9948317;R-HSA-9948300
R-HSA-3214815	HDACs deacetylate histones	1	63	0.00391231	0.9095494871579743	0.9095494871579743	4	5	3.190810465858328E-4	9606	Homo sapiens	H4C8		R-HSA-3777129;R-HSA-3782637;R-HSA-3782655;R-HSA-3769447
R-HSA-9013406	RHOQ GTPase cycle	1	63	0.00391231	0.9095494871579743	0.9095494871579743	1	5	3.190810465858328E-4	9606	Homo sapiens	CAV1		R-HSA-9018746
R-HSA-176409	APC/C:Cdc20 mediated degradation of mitotic proteins	1	63	0.00391231	0.9095494871579743	0.9095494871579743	2	13	8.296107211231652E-4	9606	Homo sapiens	PSMD6		R-HSA-174202;R-HSA-174255
R-HSA-1793185	Chondroitin sulfate/dermatan sulfate metabolism	1	63	0.00391231	0.9095494871579743	0.9095494871579743	1	26	0.00165922	9606	Homo sapiens	CHST7		R-HSA-2018682
R-HSA-2262752	Cellular responses to stress	32	1039	0.0645221	0.9106333842070241	0.9106333842070241	58	521	0.0332482	9606	Homo sapiens	CXCL8;RPS4Y1;SRL;AREG;ETS2;NR3C2;TUBB6;PSMD6;NLRP3;DNAJB9;IGFBP7;CLEC1B;H4C8;USP46;JUN;FOS;PDIA5;H1-3;RPS26;DNAJC7;IL1B;ID1;CYCS;KPTN;TLR4		R-HSA-3790137;R-HSA-9657619;R-HSA-8979082;R-HSA-1791122;R-HSA-9725855;R-HSA-8932355;R-HSA-163214;R-HSA-1791124;R-HSA-3229089;R-HSA-9640195;R-HSA-3223200;R-HSA-450325;R-HSA-3229102;R-HSA-9707659;R-HSA-3222546;R-HSA-5251955;R-HSA-9762096;R-HSA-3857308;R-HSA-5251959;R-HSA-9640254;R-HSA-3222533;R-HSA-9726509;R-HSA-3209098;R-HSA-9640237;R-HSA-9755306;R-HSA-9796051;R-HSA-168136;R-HSA-9796057;R-HSA-5663258;R-HSA-3785711;R-HSA-3240295;R-HSA-1368140;R-HSA-3341294;R-HSA-9633742;R-HSA-4568740;R-HSA-9633008;R-HSA-517731;R-HSA-4568737;R-HSA-9639287;R-HSA-9707505;R-HSA-5618099;R-HSA-3209177;R-HSA-3209179;R-HSA-3797202;R-HSA-4647594;R-HSA-3132737;R-HSA-3788745;R-HSA-3222593;R-HSA-450292;R-HSA-1250272;R-HSA-3797196;R-HSA-3788748;R-HSA-5618080;R-HSA-5618093;R-HSA-3209165;R-HSA-1234159;R-HSA-9634669;R-HSA-9633005
R-HSA-8956319	Nucleotide catabolism	3	144	0.00894243	0.9114611270452441	0.9114611270452441	5	63	0.00402042	9606	Homo sapiens	NT5E;ENTPD1;ADPRM		R-HSA-8850854;R-HSA-5696049;R-HSA-8850846;R-HSA-109291;R-HSA-109278
R-HSA-72689	Formation of a pool of free 40S subunits	2	106	0.00658262	0.9116764917612024	0.9116764917612024	2	2	1.2763241863433312E-4	9606	Homo sapiens	RPS26;RPS4Y1		R-HSA-72673;R-HSA-72676
R-HSA-72764	Eukaryotic Translation Termination	2	106	0.00658262	0.9116764917612024	0.9116764917612024	3	5	3.190810465858328E-4	9606	Homo sapiens	RPS26;RPS4Y1		R-HSA-141671;R-HSA-141691;R-HSA-141673
R-HSA-6782210	Gap-filling DNA repair synthesis and ligation in TC-NER	1	64	0.00397441	0.9129411146534636	0.9129411146534636	1	2	1.2763241863433312E-4	9606	Homo sapiens	XRCC1		R-HSA-6782227
R-HSA-176814	Activation of APC/C and APC/C:Cdc20 mediated degradation of mitotic proteins	1	64	0.00397441	0.9129411146534636	0.9129411146534636	2	15	9.572431397574984E-4	9606	Homo sapiens	PSMD6		R-HSA-174202;R-HSA-174255
R-HSA-5578775	Ion homeostasis	1	64	0.00397441	0.9129411146534636	0.9129411146534636	2	17	0.00108488	9606	Homo sapiens	FXYD6		R-HSA-9684068;R-HSA-936897
R-HSA-3299685	Detoxification of Reactive Oxygen Species	1	64	0.00397441	0.9129411146534636	0.9129411146534636	1	34	0.00216975	9606	Homo sapiens	CYCS		R-HSA-3341294
R-HSA-5663202	Diseases of signal transduction by growth factor receptors and second messengers	15	536	0.0332857	0.9135372414081194	0.9135372414081194	105	516	0.0329292	9606	Homo sapiens	JUN;PSMD6;TPM3;FLT3;CD19;CCNC;KRAS;JUNB;AREG;HBEGF;EREG		R-HSA-9656211;R-HSA-9656209;R-HSA-9656215;R-HSA-9656214;R-HSA-9656213;R-HSA-9656212;R-HSA-9725342;R-HSA-9698179;R-HSA-9665408;R-HSA-9702583;R-HSA-9664950;R-HSA-9702578;R-HSA-9702589;R-HSA-2400009;R-HSA-9665699;R-HSA-9665697;R-HSA-9725345;R-HSA-9665701;R-HSA-9665700;R-HSA-9665707;R-HSA-9665705;R-HSA-9665709;R-HSA-9702570;R-HSA-9698003;R-HSA-9702613;R-HSA-9664976;R-HSA-9698000;R-HSA-9664983;R-HSA-9698007;R-HSA-6803234;R-HSA-9698005;R-HSA-9851088;R-HSA-6803233;R-HSA-5655326;R-HSA-9702623;R-HSA-9698008;R-HSA-9664991;R-HSA-9851098;R-HSA-9702618;R-HSA-9698013;R-HSA-9851096;R-HSA-6803240;R-HSA-9702593;R-HSA-9851084;R-HSA-9702607;R-HSA-9702601;R-HSA-9665009;R-HSA-5655347;R-HSA-8936676;R-HSA-9672163;R-HSA-9702629;R-HSA-9672170;R-HSA-6803230;R-HSA-9702638;R-HSA-9698029;R-HSA-6802919;R-HSA-6802918;R-HSA-6802916;R-HSA-6802915;R-HSA-9703441;R-HSA-6802914;R-HSA-6802912;R-HSA-6802926;R-HSA-2220971;R-HSA-6802925;R-HSA-6802924;R-HSA-6802922;R-HSA-6802921;R-HSA-6802934;R-HSA-8936731;R-HSA-6802943;R-HSA-6802942;R-HSA-6802941;R-HSA-6802937;R-HSA-5655241;R-HSA-9664567;R-HSA-9670436;R-HSA-5655277;R-HSA-6802908;R-HSA-2220957;R-HSA-9702997;R-HSA-9700181;R-HSA-9651280;R-HSA-9700179;R-HSA-9695834;R-HSA-9695838;R-HSA-1225951;R-HSA-5387392;R-HSA-9664588;R-HSA-9706356;R-HSA-9634418;R-HSA-5637808;R-HSA-1225978;R-HSA-9698174;R-HSA-9665404;R-HSA-9695841;R-HSA-6802837;R-HSA-9703008;R-HSA-6802834;R-HSA-9695845;R-HSA-1225957;R-HSA-9702508;R-HSA-5637806;R-HSA-9702510;R-HSA-9695853
R-HSA-2980766	Nuclear Envelope Breakdown	1	65	0.00403651	0.9162057657932398	0.9162057657932398	2	13	8.296107211231652E-4	9606	Homo sapiens	PRKCB		R-HSA-5229194;R-HSA-5223304
R-HSA-195721	Signaling by WNT	8	318	0.0197479	0.9171148466161837	0.9171148466161837	42	157	0.0100191	9606	Homo sapiens	H4C8;PSMD6;PRKCB;CAV1;LEF1;KRAS;DACT1;WLS		R-HSA-3299569;R-HSA-3322422;R-HSA-4332359;R-HSA-5368596;R-HSA-3364026;R-HSA-4641231;R-HSA-3322427;R-HSA-3322424;R-HSA-2130282;R-HSA-3781941;R-HSA-3781943;R-HSA-5138432;R-HSA-3247840;R-HSA-4608855;R-HSA-3247843;R-HSA-4411351;R-HSA-3247844;R-HSA-8944349;R-HSA-3247847;R-HSA-1504193;R-HSA-3247849;R-HSA-3364014;R-HSA-3640874;R-HSA-5665608;R-HSA-4411357;R-HSA-8944362;R-HSA-3361751;R-HSA-4411367;R-HSA-3451153;R-HSA-4411365;R-HSA-8944352;R-HSA-4641260;R-HSA-5229348;R-HSA-3247836;R-HSA-3247839;R-HSA-4641256;R-HSA-4411372;R-HSA-201712;R-HSA-4411383;R-HSA-3364042;R-HSA-4641147;R-HSA-3451147
R-HSA-74160	Gene expression (Transcription)	65	1990	0.1235794572439918	0.9187458967554133	0.9187458967554133	194	1140	0.0727505	9606	Homo sapiens	POLDIP3;LEF1;AKAP8L;SLC2A3;CCNC;RETN;NR3C2;SOCS3;PSMD6;BCL7A;PLAGL1;PMAIP1;CD36;JUNB;SKIL;H4C8;JUN;TIGAR;RRM2;PRKCB;MCRS1;CAV1;PLK2;DNMT3A;TDRD9;FOS;KLF4;FBXO32;SMAD7;NR4A2;TP53I3;RGCC;BCL6;CAMK4;DDIT4;NFE2L3;CYCS;KRAS;ANG;SGK1;ZNF256		R-HSA-8936584;R-HSA-5334097;R-HSA-2186785;R-HSA-9859223;R-HSA-8937097;R-HSA-427527;R-HSA-9842839;R-HSA-6799462;R-HSA-5334099;R-HSA-9851539;R-HSA-9842835;R-HSA-9842833;R-HSA-8951428;R-HSA-6799466;R-HSA-433672;R-HSA-427528;R-HSA-5601883;R-HSA-9859206;R-HSA-8937113;R-HSA-8937118;R-HSA-9851534;R-HSA-8951442;R-HSA-8951443;R-HSA-9851530;R-HSA-8936599;R-HSA-8936616;R-HSA-8951977;R-HSA-9842868;R-HSA-9821366;R-HSA-9854130;R-HSA-8936621;R-HSA-9854128;R-HSA-9854142;R-HSA-8936608;R-HSA-9843900;R-HSA-9842876;R-HSA-5601919;R-HSA-9854141;R-HSA-9821368;R-HSA-2186767;R-HSA-2186771;R-HSA-9842850;R-HSA-6799441;R-HSA-8936628;R-HSA-2187293;R-HSA-5601897;R-HSA-2186780;R-HSA-9843927;R-HSA-9856211;R-HSA-9769177;R-HSA-9859291;R-HSA-9854146;R-HSA-8865491;R-HSA-9022175;R-HSA-9769165;R-HSA-9009362;R-HSA-8865498;R-HSA-9859273;R-HSA-9022186;R-HSA-8865505;R-HSA-376419;R-HSA-9736959;R-HSA-9625828;R-HSA-6795290;R-HSA-6801637;R-HSA-5632732;R-HSA-6801641;R-HSA-8936989;R-HSA-382096;R-HSA-9859084;R-HSA-8936979;R-HSA-9859082;R-HSA-9624624;R-HSA-6795460;R-HSA-8939054;R-HSA-9859121;R-HSA-8936481;R-HSA-9845308;R-HSA-8936995;R-HSA-8937016;R-HSA-9624611;R-HSA-8939066;R-HSA-8937022;R-HSA-6795473;R-HSA-5632738;R-HSA-9859119;R-HSA-5334160;R-HSA-8937037;R-HSA-5334164;R-HSA-975040;R-HSA-8952408;R-HSA-8937050;R-HSA-5334151;R-HSA-5334152;R-HSA-9859188;R-HSA-9842815;R-HSA-9859196;R-HSA-74986;R-HSA-9622627;R-HSA-5334179;R-HSA-9622630;R-HSA-9859182;R-HSA-212222;R-HSA-2106591;R-HSA-4331331;R-HSA-9624976;R-HSA-9730967;R-HSA-9624985;R-HSA-6799722;R-HSA-9006992;R-HSA-6800253;R-HSA-6800250;R-HSA-6806394;R-HSA-212252;R-HSA-212263;R-HSA-9843122;R-HSA-9843120;R-HSA-9843121;R-HSA-9859007;R-HSA-5250938;R-HSA-9859005;R-HSA-212269;R-HSA-8961982;R-HSA-9843118;R-HSA-9843119;R-HSA-9843116;R-HSA-9843117;R-HSA-9843115;R-HSA-8853956;R-HSA-8853965;R-HSA-427336;R-HSA-9727450;R-HSA-427337;R-HSA-5629237;R-HSA-9768950;R-HSA-9768945;R-HSA-6801666;R-HSA-8955885;R-HSA-9008110;R-HSA-6801675;R-HSA-9007591;R-HSA-9856486;R-HSA-427383;R-HSA-9844716;R-HSA-212352;R-HSA-163214;R-HSA-6803946;R-HSA-9859334;R-HSA-8939801;R-HSA-9736966;R-HSA-9625863;R-HSA-9843978;R-HSA-4411357;R-HSA-9736970;R-HSA-212380;R-HSA-5578742;R-HSA-4411367;R-HSA-9022764;R-HSA-6803917;R-HSA-173481;R-HSA-9625406;R-HSA-5227490;R-HSA-6803914;R-HSA-9844006;R-HSA-5628901;R-HSA-8986937;R-HSA-8986939;R-HSA-9708327;R-HSA-8935740;R-HSA-140214;R-HSA-9736992;R-HSA-5628899;R-HSA-6803935;R-HSA-9844015;R-HSA-8935730;R-HSA-8935731;R-HSA-9022770;R-HSA-5628905;R-HSA-9844057;R-HSA-212432;R-HSA-9625409;R-HSA-2186741;R-HSA-5632386;R-HSA-8957265;R-HSA-9828175;R-HSA-2186747;R-HSA-5632393;R-HSA-8938338;R-HSA-6806412;R-HSA-8955748;R-HSA-72180;R-HSA-73718;R-HSA-2176475;R-HSA-427514
R-HSA-9029569	NR1H3 & NR1H2 regulate gene expression linked to cholesterol transport and efflux	1	66	0.00409862	0.9193481868644523	0.9193481868644523	2	40	0.00255265	9606	Homo sapiens	KDM1B		R-HSA-9024361;R-HSA-9024386
R-HSA-190236	Signaling by FGFR	2	109	0.00676893	0.9194688183957825	0.9194688183957825	12	142	0.0090619	9606	Homo sapiens	KRAS		R-HSA-5654647;R-HSA-5654663;R-HSA-8941628;R-HSA-5654402;R-HSA-8941613;R-HSA-8941618;R-HSA-5654413;R-HSA-5654426;R-HSA-5654618;R-HSA-5654392;R-HSA-5654600;R-HSA-8941623
R-HSA-9909396	Circadian clock	3	148	0.00919083	0.920509	0.920509	5	78	0.00497766	9606	Homo sapiens	USP46;PSMD6;SRL		R-HSA-9934887;R-HSA-9934884;R-HSA-1368140;R-HSA-9934893;R-HSA-5663258
R-HSA-1474228	Degradation of the extracellular matrix	3	148	0.00919083	0.920509	0.920509	6	105	0.0067007	9606	Homo sapiens	COL6A3;CTSG;CTSB		R-HSA-2471621;R-HSA-1592316;R-HSA-1564112;R-HSA-2168923;R-HSA-1604722;R-HSA-3785684
R-HSA-9675108	Nervous system development	17	603	0.0374464	0.9205479519779298	0.9205479519779298	54	322	0.020548819400127632	9606	Homo sapiens	VAV3;ROBO3;EGR2;PLXND1;CXCR4;RPS4Y1;RPS26;SHTN1;TUBB6;PSMD6;COL6A3;NRCAM;KRAS;CD24		R-HSA-9615638;R-HSA-9621399;R-HSA-9010190;R-HSA-445071;R-HSA-9621400;R-HSA-9621406;R-HSA-445067;R-HSA-9621404;R-HSA-3928628;R-HSA-9011224;R-HSA-445077;R-HSA-9615626;R-HSA-9011347;R-HSA-8986258;R-HSA-9011241;R-HSA-3928607;R-HSA-9614773;R-HSA-3928604;R-HSA-9614778;R-HSA-416683;R-HSA-9621410;R-HSA-447030;R-HSA-9621411;R-HSA-9014587;R-HSA-416690;R-HSA-9618725;R-HSA-9011145;R-HSA-9619667;R-HSA-376134;R-HSA-549060;R-HSA-9011143;R-HSA-9011289;R-HSA-9614787;R-HSA-9613760;R-HSA-9614790;R-HSA-428510;R-HSA-9613768;R-HSA-9619657;R-HSA-9014610;R-HSA-9010647;R-HSA-9010646;R-HSA-9616116;R-HSA-9615477;R-HSA-373730;R-HSA-375151;R-HSA-9618559;R-HSA-373736;R-HSA-9011300;R-HSA-373739;R-HSA-9010681;R-HSA-392054;R-HSA-437234;R-HSA-9014652;R-HSA-9011313
R-HSA-5693565	Recruitment and ATM-mediated phosphorylation of repair and signaling proteins at DNA double strand breaks	1	67	0.00416072	0.9223729470208534	0.9223729470208534	29	39	0.00248883	9606	Homo sapiens	H4C8		R-HSA-5683735;R-HSA-5682967;R-HSA-69891;R-HSA-5682965;R-HSA-5683986;R-HSA-5682588;R-HSA-5682586;R-HSA-5683930;R-HSA-5683801;R-HSA-5682629;R-HSA-5683077;R-HSA-5693583;R-HSA-5683405;R-HSA-5682992;R-HSA-5693566;R-HSA-5683967;R-HSA-5683964;R-HSA-5683384;R-HSA-5683385;R-HSA-5682598;R-HSA-5682983;R-HSA-5693602;R-HSA-5693536;R-HSA-5683425;R-HSA-5682607;R-HSA-5682863;R-HSA-5693551;R-HSA-5693549;R-HSA-5682858
R-HSA-1638091	Heparan sulfate/heparin (HS-GAG) metabolism	1	67	0.00416072	0.9223729470208534	0.9223729470208534	2	30	0.00191449	9606	Homo sapiens	NDST2		R-HSA-2022860;R-HSA-2022887
R-HSA-5610787	Hedgehog 'off' state	2	111	0.00689313	0.9242995995064206	0.9242995995064206	6	32	0.00204212	9606	Homo sapiens	PSMD6;TUBB6		R-HSA-5610757;R-HSA-5610758;R-HSA-5610754;R-HSA-5610733;R-HSA-5610767;R-HSA-5610760
R-HSA-983189	Kinesins	1	68	0.00422282	0.925284	0.925284	2	14	8.934269304403319E-4	9606	Homo sapiens	TUBB6		R-HSA-983259;R-HSA-983266
R-HSA-2644602	Signaling by NOTCH1 PEST Domain Mutants in Cancer	1	68	0.00422282	0.925284	0.925284	2	21	0.00134014	9606	Homo sapiens	CCNC		R-HSA-2220971;R-HSA-2220957
R-HSA-2894858	Signaling by NOTCH1 HD+PEST Domain Mutants in Cancer	1	68	0.00422282	0.925284	0.925284	2	21	0.00134014	9606	Homo sapiens	CCNC		R-HSA-2220971;R-HSA-2220957
R-HSA-2644606	Constitutive Signaling by NOTCH1 PEST Domain Mutants	1	68	0.00422282	0.925284	0.925284	2	21	0.00134014	9606	Homo sapiens	CCNC		R-HSA-2220971;R-HSA-2220957
R-HSA-2894862	Constitutive Signaling by NOTCH1 HD+PEST Domain Mutants	1	68	0.00422282	0.925284	0.925284	2	21	0.00134014	9606	Homo sapiens	CCNC		R-HSA-2220971;R-HSA-2220957
R-HSA-9764725	Negative Regulation of CDH1 Gene Transcription	1	68	0.00422282	0.925284	0.925284	3	42	0.00268028	9606	Homo sapiens	H4C8		R-HSA-9764932;R-HSA-9764934;R-HSA-9764930
R-HSA-351202	Metabolism of polyamines	1	68	0.00422282	0.925284	0.925284	1	17	0.00108488	9606	Homo sapiens	PSMD6		R-HSA-353125
R-HSA-1660661	Sphingolipid de novo biosynthesis	1	68	0.00422282	0.925284	0.925284	1	18	0.00114869	9606	Homo sapiens	SGMS2		R-HSA-429786
R-HSA-2644603	Signaling by NOTCH1 in Cancer	1	68	0.00422282	0.925284	0.925284	2	39	0.00248883	9606	Homo sapiens	CCNC		R-HSA-2220971;R-HSA-2220957
R-HSA-2408557	Selenocysteine synthesis	2	112	0.00695523	0.9266113413765493	0.9266113413765493	2	7	4.4671346522016594E-4	9606	Homo sapiens	RPS26;RPS4Y1		R-HSA-2408529;R-HSA-5333615
R-HSA-73856	RNA Polymerase II Transcription Termination	1	69	0.00428492	0.9280869148932859	0.9280869148932859	1	4	2.5526483726866624E-4	9606	Homo sapiens	POLDIP3		R-HSA-72180
R-HSA-445717	Aquaporin-mediated transport	1	69	0.00428492	0.9280869148932859	0.9280869148932859	6	25	0.00159541	9606	Homo sapiens	AQP10		R-HSA-507875;R-HSA-507873;R-HSA-507871;R-HSA-507870;R-HSA-507869;R-HSA-507868
R-HSA-8939902	Regulation of RUNX2 expression and activity	1	69	0.00428492	0.9280869148932859	0.9280869148932859	3	29	0.00185067	9606	Homo sapiens	PSMD6		R-HSA-8939801;R-HSA-9008110;R-HSA-9009362
R-HSA-8956321	Nucleotide salvage	1	69	0.00428492	0.9280869148932859	0.9280869148932859	1	22	0.00140396	9606	Homo sapiens	PUDP		R-HSA-6788295
R-HSA-176408	Regulation of APC/C activators between G1/S and early anaphase	1	70	0.00434702	0.9307844334335781	0.9307844334335781	1	14	8.934269304403319E-4	9606	Homo sapiens	PSMD6		R-HSA-174203
R-HSA-192823	Viral mRNA Translation	2	114	0.00707943	0.9310364524421179	0.9310364524421179	2	2	1.2763241863433312E-4	9606	Homo sapiens	RPS26;RPS4Y1		R-HSA-192704;R-HSA-192841
R-HSA-9013149	RAC1 GTPase cycle	4	191	0.011861143886232378	0.9324368829156207	0.9324368829156207	3	6	3.8289725590299936E-4	9606	Homo sapiens	VAV3;CAV1;TAGAP;WASF3		R-HSA-9013145;R-HSA-9013144;R-HSA-9013143
R-HSA-8980692	RHOA GTPase cycle	3	154	0.00956344	0.9325049945739059	0.9325049945739059	3	6	3.8289725590299936E-4	9606	Homo sapiens	VAV3;CAV1;TAGAP		R-HSA-9013009;R-HSA-8980691;R-HSA-8981637
R-HSA-9633012	Response of EIF2AK4 (GCN2) to amino acid deficiency	2	115	0.00714153	0.9331532791848952	0.9331532791848952	4	16	0.00102106	9606	Homo sapiens	RPS26;RPS4Y1		R-HSA-9633008;R-HSA-9633742;R-HSA-9634669;R-HSA-9633005
R-HSA-9860931	Response of endothelial cells to shear stress	2	115	0.00714153	0.9331532791848952	0.9331532791848952	2	51	0.00325463	9606	Homo sapiens	NFKBIA;NLRP3		R-HSA-9865524;R-HSA-9861486
R-HSA-380284	Loss of proteins required for interphase microtubule organization from the centrosome	1	71	0.00440912	0.9333809247165176	0.9333809247165176	3	3	1.9144862795149968E-4	9606	Homo sapiens	CEP72		R-HSA-380294;R-HSA-380272;R-HSA-380303
R-HSA-380259	Loss of Nlp from mitotic centrosomes	1	71	0.00440912	0.9333809247165176	0.9333809247165176	2	2	1.2763241863433312E-4	9606	Homo sapiens	CEP72		R-HSA-380272;R-HSA-380303
R-HSA-69615	G1/S DNA Damage Checkpoints	1	71	0.00440912	0.9333809247165176	0.9333809247165176	2	33	0.00210593	9606	Homo sapiens	PSMD6		R-HSA-69600;R-HSA-264458
R-HSA-373755	Semaphorin interactions	1	71	0.00440912	0.9333809247165176	0.9333809247165176	2	41	0.00261646	9606	Homo sapiens	PLXND1		R-HSA-416690;R-HSA-416683
R-HSA-5689880	Ub-specific processing proteases	4	192	0.011923244116003229	0.9341047278832537	0.9341047278832537	4	40	0.00255265	9606	Homo sapiens	NFKBIA;PSMD6;MRC1;SMAD7		R-HSA-6781764;R-HSA-5696914;R-HSA-5689539;R-HSA-6781897
R-HSA-9948299	Ribosome-associated quality control	3	155	0.00962554	0.9343344848446808	0.9343344848446808	9	20	0.00127632	9606	Homo sapiens	RPS26;PSMD6;RPS4Y1		R-HSA-9954919;R-HSA-9948291;R-HSA-9955731;R-HSA-9948301;R-HSA-9948317;R-HSA-9949676;R-HSA-9948300;R-HSA-9954730;R-HSA-9954728
R-HSA-194315	Signaling by Rho GTPases	20	708	0.043967	0.9344258367955984	0.9344258367955984	54	203	0.012954690491384811	9606	Homo sapiens	VAV3;H4C8;DSP;PLXND1;TPM3;PRKCB;CAV1;ACTN1;TXNL1;FGD4;TUBB6;DIAPH2;UBXN11;CENPK;TAGAP;RHOU;VIM;WASF3		R-HSA-2029469;R-HSA-2029466;R-HSA-5666129;R-HSA-9018766;R-HSA-2029465;R-HSA-8981637;R-HSA-9018758;R-HSA-5625797;R-HSA-9013145;R-HSA-5625796;R-HSA-9014296;R-HSA-9013144;R-HSA-9018778;R-HSA-9726848;R-HSA-9013009;R-HSA-9696266;R-HSA-9018768;R-HSA-9726862;R-HSA-2197690;R-HSA-9696271;R-HSA-9693198;R-HSA-9013143;R-HSA-9696268;R-HSA-9014294;R-HSA-9013161;R-HSA-9018794;R-HSA-5666160;R-HSA-9014433;R-HSA-9013024;R-HSA-9018787;R-HSA-9017507;R-HSA-5625849;R-HSA-9013157;R-HSA-5625848;R-HSA-9013159;R-HSA-5666169;R-HSA-9013158;R-HSA-9018808;R-HSA-2130194;R-HSA-9013438;R-HSA-9014449;R-HSA-5625883;R-HSA-9626817;R-HSA-9693125;R-HSA-8980691;R-HSA-5625870;R-HSA-5672329;R-HSA-442592;R-HSA-5625784;R-HSA-5666104;R-HSA-9018746;R-HSA-5625774;R-HSA-5666088;R-HSA-9013110
R-HSA-5653656	Vesicle-mediated transport	24	829	0.051481090480034776	0.9345567021525855	0.9345567021525855	61	252	0.016081684747925973	9606	Homo sapiens	COLEC12;APP;CD163;SORT1;PLA2G4A;AREG;EREG;JCHAIN;IGLV4-60;RABGEF1;MARCO;TUBB6;RAB30;IGLV6-57;IGLV2-23;IGLV1-44;IGKV4-1;CD36;VAMP4;IGLV3-19;IGKV3-20;HBEGF		R-HSA-8868230;R-HSA-5229132;R-HSA-5694418;R-HSA-5694417;R-HSA-8868236;R-HSA-2168883;R-HSA-2316347;R-HSA-8871194;R-HSA-2981040;R-HSA-8871193;R-HSA-5694409;R-HSA-190877;R-HSA-2187264;R-HSA-8867756;R-HSA-8868651;R-HSA-8867754;R-HSA-8868648;R-HSA-5694439;R-HSA-8868661;R-HSA-8868660;R-HSA-8868659;R-HSA-8868658;R-HSA-5694446;R-HSA-2230938;R-HSA-8869438;R-HSA-190520;R-HSA-5694445;R-HSA-6814684;R-HSA-6814683;R-HSA-6814682;R-HSA-5694441;R-HSA-8875320;R-HSA-6811431;R-HSA-421831;R-HSA-8849350;R-HSA-6811426;R-HSA-203973;R-HSA-8854222;R-HSA-6809006;R-HSA-421836;R-HSA-6809003;R-HSA-421835;R-HSA-8849353;R-HSA-421833;R-HSA-8849748;R-HSA-2187261;R-HSA-2203516;R-HSA-8868071;R-HSA-8866279;R-HSA-8866277;R-HSA-8848484;R-HSA-5694527;R-HSA-204008;R-HSA-5694522;R-HSA-8868072;R-HSA-2247510;R-HSA-2173781;R-HSA-5229111;R-HSA-6811423;R-HSA-2247512;R-HSA-191737
R-HSA-8978868	Fatty acid metabolism	11	428	0.026578898341923864	0.9346129811886621	0.9346129811886621	30	231	0.014741544352265476	9606	Homo sapiens	SLC22A4;ACOX1;ALOX5;EPHX2;TECR;TBXAS1;CYP4F3;PLA2G4A;THEM4;ELOVL7;PTGS2		R-HSA-5690066;R-HSA-9915986;R-HSA-266050;R-HSA-548814;R-HSA-266051;R-HSA-548815;R-HSA-2161768;R-HSA-2161961;R-HSA-111883;R-HSA-9915994;R-HSA-265296;R-HSA-76500;R-HSA-9915968;R-HSA-548831;R-HSA-2314686;R-HSA-429016;R-HSA-2161792;R-HSA-165026;R-HSA-211873;R-HSA-9707186;R-HSA-2161613;R-HSA-2309773;R-HSA-2309779;R-HSA-9716836;R-HSA-2161745;R-HSA-9716838;R-HSA-390256;R-HSA-2309787;R-HSA-2066787;R-HSA-2161951
R-HSA-163125	Post-translational modification: synthesis of GPI-anchored proteins	2	116	0.00720363	0.9352085300981701	0.9352085300981701	3	16	0.00102106	9606	Homo sapiens	PLAUR;PIGL		R-HSA-162836;R-HSA-162729;R-HSA-162857
R-HSA-936837	Ion transport by P-type ATPases	1	72	0.00447122	0.9358801664566432	0.9358801664566432	2	17	0.00108488	9606	Homo sapiens	FXYD6		R-HSA-9684068;R-HSA-936897
R-HSA-5696398	Nucleotide Excision Repair	2	117	0.00726573	0.9372038419851373	0.9372038419851373	3	37	0.0023612	9606	Homo sapiens	MCRS1;XRCC1		R-HSA-5690997;R-HSA-6782227;R-HSA-5691006
R-HSA-1222499	Latent infection - Other responses of Mtb to phagocytosis	1	73	0.00453332	0.9382857953308514	0.9382857953308514	3	34	0.00216975	9606	Homo sapiens	LTF		R-HSA-1222641;R-HSA-8951549;R-HSA-8951552
R-HSA-1234174	Cellular response to hypoxia	1	73	0.00453332	0.9382857953308514	0.9382857953308514	1	20	0.00127632	9606	Homo sapiens	PSMD6		R-HSA-1234159
R-HSA-1632852	Macroautophagy	3	158	0.00981184	0.939552	0.939552	16	96	0.00612636	9606	Homo sapiens	TUBB6;VIM;ATG13		R-HSA-1632857;R-HSA-5683925;R-HSA-9646679;R-HSA-9646390;R-HSA-5672817;R-HSA-5675868;R-HSA-9646685;R-HSA-5679239;R-HSA-5679205;R-HSA-5675790;R-HSA-5665868;R-HSA-5672010;R-HSA-9646383;R-HSA-5672011;R-HSA-5672008;R-HSA-5673768
R-HSA-8854518	AURKA Activation by TPX2	1	74	0.00459542	0.940601	0.940601	2	2	1.2763241863433312E-4	9606	Homo sapiens	CEP72		R-HSA-8853405;R-HSA-8853419
R-HSA-1500931	Cell-Cell communication	8	336	0.0208657	0.9416609269954019	0.9416609269954019	11	185	0.011805998723675814	9606	Homo sapiens	H4C8;SPCS3;PSMD6;ACTN1;ANG;KLF4;CTSB;SEC11C		R-HSA-9764932;R-HSA-430308;R-HSA-5692437;R-HSA-9764934;R-HSA-9932162;R-HSA-9764930;R-HSA-9765330;R-HSA-9766223;R-HSA-9765326;R-HSA-9935547;R-HSA-451403
R-HSA-8953897	Cellular responses to stimuli	35	1166	0.0724089	0.9424737111703099	0.9424737111703099	63	613	0.0391193	9606	Homo sapiens	CXCL8;RPS4Y1;SRL;AREG;ETS2;NR3C2;TUBB6;PSMD6;NLRP3;DNAJB9;IGFBP7;CLEC1B;H4C8;USP46;JUN;FOS;PDIA5;H1-3;RPS26;NFKBIA;DNAJC7;IL1B;ID1;CYCS;KPTN;TLR4;CES1		R-HSA-3790137;R-HSA-9657619;R-HSA-8979082;R-HSA-1791122;R-HSA-9725855;R-HSA-8932355;R-HSA-163214;R-HSA-1791124;R-HSA-3229089;R-HSA-9640195;R-HSA-3223200;R-HSA-450325;R-HSA-3229102;R-HSA-9707659;R-HSA-9865524;R-HSA-3222546;R-HSA-5251955;R-HSA-9762096;R-HSA-3857308;R-HSA-5251959;R-HSA-9640254;R-HSA-3222533;R-HSA-9726509;R-HSA-3209098;R-HSA-9640237;R-HSA-9755306;R-HSA-5662608;R-HSA-9796051;R-HSA-168136;R-HSA-9796057;R-HSA-5663258;R-HSA-5662598;R-HSA-3785711;R-HSA-3240295;R-HSA-1368140;R-HSA-5662986;R-HSA-3341294;R-HSA-9633742;R-HSA-4568740;R-HSA-9633008;R-HSA-517731;R-HSA-4568737;R-HSA-9639287;R-HSA-9707505;R-HSA-5618099;R-HSA-3209177;R-HSA-3209179;R-HSA-3797202;R-HSA-4647594;R-HSA-3132737;R-HSA-3788745;R-HSA-3222593;R-HSA-450292;R-HSA-1250272;R-HSA-3797196;R-HSA-3788748;R-HSA-5618080;R-HSA-9861486;R-HSA-5618093;R-HSA-3209165;R-HSA-1234159;R-HSA-9634669;R-HSA-9633005
R-HSA-5693606	DNA Double Strand Break Response	1	75	0.00465752	0.9428300873485872	0.9428300873485872	29	48	0.00306318	9606	Homo sapiens	H4C8		R-HSA-5683735;R-HSA-5682967;R-HSA-69891;R-HSA-5682965;R-HSA-5683986;R-HSA-5682588;R-HSA-5682586;R-HSA-5683930;R-HSA-5683801;R-HSA-5682629;R-HSA-5683077;R-HSA-5693583;R-HSA-5683405;R-HSA-5682992;R-HSA-5693566;R-HSA-5683967;R-HSA-5683964;R-HSA-5683384;R-HSA-5683385;R-HSA-5682598;R-HSA-5682983;R-HSA-5693602;R-HSA-5693536;R-HSA-5683425;R-HSA-5682607;R-HSA-5682863;R-HSA-5693551;R-HSA-5693549;R-HSA-5682858
R-HSA-9013026	RHOB GTPase cycle	1	75	0.00465752	0.9428300873485872	0.9428300873485872	1	6	3.8289725590299936E-4	9606	Homo sapiens	CAV1		R-HSA-9013024
R-HSA-196071	Metabolism of steroid hormones	1	75	0.00465752	0.9428300873485872	0.9428300873485872	1	42	0.00268028	9606	Homo sapiens	SRD5A1		R-HSA-469659
R-HSA-72706	GTP hydrolysis and joining of the 60S ribosomal subunit	2	120	0.00745203	0.9428459722610877	0.9428459722610877	3	3	1.9144862795149968E-4	9606	Homo sapiens	RPS26;RPS4Y1		R-HSA-72672;R-HSA-72619;R-HSA-72671
R-HSA-156827	L13a-mediated translational silencing of Ceruloplasmin expression	2	120	0.00745203	0.9428459722610877	0.9428459722610877	1	3	1.9144862795149968E-4	9606	Homo sapiens	RPS26;RPS4Y1		R-HSA-156823
R-HSA-9018678	Biosynthesis of specialized proresolving mediators (SPMs)	3	161	0.00999814	0.9443842707641364	0.9443842707641364	32	125	0.00797703	9606	Homo sapiens	ALOX5;EPHX2;PTGS2		R-HSA-9025995;R-HSA-9025996;R-HSA-9027532;R-HSA-9025999;R-HSA-9018894;R-HSA-266051;R-HSA-9018880;R-HSA-9020251;R-HSA-2161907;R-HSA-9020255;R-HSA-9028255;R-HSA-9026005;R-HSA-2161917;R-HSA-9027607;R-HSA-9020264;R-HSA-9027624;R-HSA-9026408;R-HSA-9018859;R-HSA-9027627;R-HSA-9018858;R-HSA-9027628;R-HSA-9018863;R-HSA-9024993;R-HSA-9020256;R-HSA-9020259;R-HSA-9026405;R-HSA-9024997;R-HSA-9020261;R-HSA-9020282;R-HSA-9027633;R-HSA-9020277;R-HSA-9020278
R-HSA-9648025	EML4 and NUDC in mitotic spindle formation	2	121	0.00751413	0.9446171800187033	0.9446171800187033	2	5	3.190810465858328E-4	9606	Homo sapiens	TUBB6;CENPK		R-HSA-9648114;R-HSA-9648017
R-HSA-69002	DNA Replication Pre-Initiation	2	121	0.00751413	0.9446171800187033	0.9446171800187033	3	32	0.00204212	9606	Homo sapiens	H4C8;PSMD6		R-HSA-68825;R-HSA-9749197;R-HSA-9749098
R-HSA-1650814	Collagen biosynthesis and modifying enzymes	1	76	0.00471962	0.9449753650016385	0.9449753650016385	21	51	0.00325463	9606	Homo sapiens	COL6A3		R-HSA-8948232;R-HSA-1650808;R-HSA-8948234;R-HSA-2002460;R-HSA-1614460;R-HSA-1614461;R-HSA-2022073;R-HSA-8948224;R-HSA-8948226;R-HSA-8948228;R-HSA-2089971;R-HSA-1981104;R-HSA-8948230;R-HSA-8948231;R-HSA-8948219;R-HSA-1981128;R-HSA-8948222;R-HSA-1980233;R-HSA-1981157;R-HSA-1981120;R-HSA-8944247
R-HSA-422475	Axon guidance	15	566	0.0351487	0.9456030187053657	0.9456030187053657	34	295	0.018825781748564134	9606	Homo sapiens	VAV3;ROBO3;PLXND1;CXCR4;RPS4Y1;RPS26;SHTN1;TUBB6;PSMD6;COL6A3;NRCAM;KRAS;CD24		R-HSA-9011145;R-HSA-376134;R-HSA-9010190;R-HSA-445071;R-HSA-549060;R-HSA-445067;R-HSA-9011143;R-HSA-3928628;R-HSA-9011289;R-HSA-9011224;R-HSA-445077;R-HSA-428510;R-HSA-9011347;R-HSA-8986258;R-HSA-9014610;R-HSA-9010647;R-HSA-9010646;R-HSA-9011241;R-HSA-3928607;R-HSA-3928604;R-HSA-373730;R-HSA-375151;R-HSA-416683;R-HSA-373736;R-HSA-9011300;R-HSA-373739;R-HSA-447030;R-HSA-9010681;R-HSA-9014587;R-HSA-392054;R-HSA-416690;R-HSA-437234;R-HSA-9014652;R-HSA-9011313
R-HSA-1852241	Organelle biogenesis and maintenance	8	340	0.021114078122089052	0.9461574234097634	0.9461574234097634	34	86	0.00548819	9606	Homo sapiens	USP46;TUBB6;CRYBG3;CAMK4;CEP72;CYCS;SRL		R-HSA-5625424;R-HSA-5625426;R-HSA-1605535;R-HSA-5618328;R-HSA-5617816;R-HSA-5618331;R-HSA-5625421;R-HSA-1368140;R-HSA-5625416;R-HSA-5626699;R-HSA-5624949;R-HSA-5626228;R-HSA-1592252;R-HSA-5626227;R-HSA-2466370;R-HSA-111912;R-HSA-5624127;R-HSA-1592242;R-HSA-5624126;R-HSA-5626681;R-HSA-1605428;R-HSA-1592244;R-HSA-5624952;R-HSA-1592246;R-HSA-5638009;R-HSA-5688294;R-HSA-1592232;R-HSA-2466391;R-HSA-1592234;R-HSA-1592236;R-HSA-5626220;R-HSA-5626223;R-HSA-2466392;R-HSA-1592231
R-HSA-9716542	Signaling by Rho GTPases, Miro GTPases and RHOBTB3	20	724	0.0449606	0.947744	0.947744	54	212	0.013529036375239311	9606	Homo sapiens	VAV3;H4C8;DSP;PLXND1;TPM3;PRKCB;CAV1;ACTN1;TXNL1;FGD4;TUBB6;DIAPH2;UBXN11;CENPK;TAGAP;RHOU;VIM;WASF3		R-HSA-2029469;R-HSA-2029466;R-HSA-5666129;R-HSA-9018766;R-HSA-2029465;R-HSA-8981637;R-HSA-9018758;R-HSA-5625797;R-HSA-9013145;R-HSA-5625796;R-HSA-9014296;R-HSA-9013144;R-HSA-9018778;R-HSA-9726848;R-HSA-9013009;R-HSA-9696266;R-HSA-9018768;R-HSA-9726862;R-HSA-2197690;R-HSA-9696271;R-HSA-9693198;R-HSA-9013143;R-HSA-9696268;R-HSA-9014294;R-HSA-9013161;R-HSA-9018794;R-HSA-5666160;R-HSA-9014433;R-HSA-9013024;R-HSA-9018787;R-HSA-9017507;R-HSA-5625849;R-HSA-9013157;R-HSA-5625848;R-HSA-9013159;R-HSA-5666169;R-HSA-9013158;R-HSA-9018808;R-HSA-2130194;R-HSA-9013438;R-HSA-9014449;R-HSA-5625883;R-HSA-9626817;R-HSA-9693125;R-HSA-8980691;R-HSA-5625870;R-HSA-5672329;R-HSA-442592;R-HSA-5625784;R-HSA-5666104;R-HSA-9018746;R-HSA-5625774;R-HSA-5666088;R-HSA-9013110
R-HSA-453279	Mitotic G1 phase and G1/S transition	3	164	0.010184437682419424	0.9488559147848152	0.9488559147848152	3	101	0.00644544	9606	Homo sapiens	PSMD6;RRM2		R-HSA-187574;R-HSA-8961982;R-HSA-8961972
R-HSA-9843940	Regulation of endogenous retroelements by KRAB-ZFP proteins	1	78	0.00484382	0.9490278040031919	0.9490278040031919	7	7	4.4671346522016594E-4	9606	Homo sapiens	H4C8		R-HSA-9842839;R-HSA-9842868;R-HSA-9842850;R-HSA-9842835;R-HSA-9842833;R-HSA-9842876;R-HSA-9843978
R-HSA-204005	COPII-mediated vesicle transport	1	78	0.00484382	0.9490278040031919	0.9490278040031919	10	16	0.00102106	9606	Homo sapiens	AREG		R-HSA-5694439;R-HSA-5694418;R-HSA-203973;R-HSA-5694417;R-HSA-5694446;R-HSA-5694527;R-HSA-204008;R-HSA-5694522;R-HSA-5694409;R-HSA-5694441
R-HSA-69202	Cyclin E associated events during G1/S transition	1	78	0.00484382	0.9490278040031919	0.9490278040031919	1	20	0.00127632	9606	Homo sapiens	PSMD6		R-HSA-187574
R-HSA-212165	Epigenetic regulation of gene expression	8	343	0.021300378811401604	0.949326	0.949326	71	119	0.00759413	9606	Homo sapiens	H4C8;BCL7A;MCRS1;AKAP8L;DNMT3A;CCNC;CD36		R-HSA-5334097;R-HSA-9859223;R-HSA-427527;R-HSA-9842839;R-HSA-5334099;R-HSA-9851539;R-HSA-9842835;R-HSA-9842833;R-HSA-433672;R-HSA-427528;R-HSA-9859334;R-HSA-9859206;R-HSA-9851534;R-HSA-9859084;R-HSA-9851530;R-HSA-9859082;R-HSA-9843978;R-HSA-212252;R-HSA-9842868;R-HSA-9821366;R-HSA-9854130;R-HSA-212263;R-HSA-9843122;R-HSA-9843120;R-HSA-9854128;R-HSA-9843121;R-HSA-9859121;R-HSA-9854142;R-HSA-9859007;R-HSA-9843900;R-HSA-9845308;R-HSA-9842876;R-HSA-5250938;R-HSA-9854141;R-HSA-9859005;R-HSA-9821368;R-HSA-5227490;R-HSA-212269;R-HSA-9844006;R-HSA-9842850;R-HSA-9843118;R-HSA-9843119;R-HSA-9859119;R-HSA-9844015;R-HSA-9843116;R-HSA-9843117;R-HSA-9843115;R-HSA-9843927;R-HSA-5334160;R-HSA-9856211;R-HSA-5334164;R-HSA-9859291;R-HSA-427336;R-HSA-9727450;R-HSA-427337;R-HSA-9844057;R-HSA-9854146;R-HSA-5334151;R-HSA-5334152;R-HSA-9828175;R-HSA-9859273;R-HSA-9859188;R-HSA-9842815;R-HSA-9859196;R-HSA-9856486;R-HSA-427383;R-HSA-5334179;R-HSA-9859182;R-HSA-9844716;R-HSA-427514;R-HSA-212222
R-HSA-927802	Nonsense-Mediated Decay (NMD)	2	124	0.00770043	0.9496227467187492	0.9496227467187492	5	6	3.8289725590299936E-4	9606	Homo sapiens	RPS26;RPS4Y1		R-HSA-927836;R-HSA-927789;R-HSA-927832;R-HSA-927813;R-HSA-927889
R-HSA-975957	Nonsense Mediated Decay (NMD) enhanced by the Exon Junction Complex (EJC)	2	124	0.00770043	0.9496227467187492	0.9496227467187492	4	5	3.190810465858328E-4	9606	Homo sapiens	RPS26;RPS4Y1		R-HSA-927836;R-HSA-927832;R-HSA-927813;R-HSA-927889
R-HSA-5250913	Positive epigenetic regulation of rRNA expression	1	79	0.00490592	0.9509408661463458	0.9509408661463458	3	7	4.4671346522016594E-4	9606	Homo sapiens	H4C8		R-HSA-427383;R-HSA-5250938;R-HSA-427336
R-HSA-427413	NoRC negatively regulates rRNA expression	1	79	0.00490592	0.9509408661463458	0.9509408661463458	3	7	4.4671346522016594E-4	9606	Homo sapiens	H4C8		R-HSA-5227490;R-HSA-433672;R-HSA-427337
R-HSA-5625740	RHO GTPases activate PKNs	1	79	0.00490592	0.9509408661463458	0.9509408661463458	8	20	0.00127632	9606	Homo sapiens	H4C8		R-HSA-5625797;R-HSA-5625796;R-HSA-5625870;R-HSA-5625774;R-HSA-5625849;R-HSA-5625848;R-HSA-5625784;R-HSA-5625883
R-HSA-9013106	RHOC GTPase cycle	1	79	0.00490592	0.9509408661463458	0.9509408661463458	1	6	3.8289725590299936E-4	9606	Homo sapiens	CAV1		R-HSA-9013110
R-HSA-174143	APC/C-mediated degradation of cell cycle proteins	1	79	0.00490592	0.9509408661463458	0.9509408661463458	6	40	0.00255265	9606	Homo sapiens	PSMD6		R-HSA-174058;R-HSA-174202;R-HSA-174203;R-HSA-174105;R-HSA-188191;R-HSA-174255
R-HSA-453276	Regulation of mitotic cell cycle	1	79	0.00490592	0.9509408661463458	0.9509408661463458	6	40	0.00255265	9606	Homo sapiens	PSMD6		R-HSA-174058;R-HSA-174202;R-HSA-174203;R-HSA-174105;R-HSA-188191;R-HSA-174255
R-HSA-3906995	Diseases associated with O-glycosylation of proteins	1	79	0.00490592	0.9509408661463458	0.9509408661463458	1	9	5.74345883854499E-4	9606	Homo sapiens	CFP		R-HSA-6785565
R-HSA-5632684	Hedgehog 'on' state	1	79	0.00490592	0.9509408661463458	0.9509408661463458	2	37	0.0023612	9606	Homo sapiens	PSMD6		R-HSA-5635868;R-HSA-5635854
R-HSA-1912422	Pre-NOTCH Expression and Processing	2	125	0.00776253	0.9511932279784555	0.9511932279784555	4	47	0.00299936	9606	Homo sapiens	H4C8;JUN		R-HSA-9604834;R-HSA-1912401;R-HSA-9604831;R-HSA-9604829
R-HSA-9855142	Cellular responses to mechanical stimuli	2	126	0.00782463	0.9527169290332532	0.9527169290332532	2	61	0.00389279	9606	Homo sapiens	NFKBIA;NLRP3		R-HSA-9865524;R-HSA-9861486
R-HSA-5578749	Transcriptional regulation by small RNAs	1	80	0.00496802	0.9527822409549649	0.9527822409549649	1	5	3.190810465858328E-4	9606	Homo sapiens	H4C8		R-HSA-5578742
R-HSA-499943	Interconversion of nucleotide di- and triphosphates	1	80	0.00496802	0.9527822409549649	0.9527822409549649	2	33	0.00210593	9606	Homo sapiens	RRM2		R-HSA-111751;R-HSA-111742
R-HSA-69656	Cyclin A:Cdk2-associated events at S phase entry	1	80	0.00496802	0.9527822409549649	0.9527822409549649	1	19	0.00121251	9606	Homo sapiens	PSMD6		R-HSA-187574
R-HSA-373076	Class A/1 (Rhodopsin-like receptors)	10	415	0.025771595354902813	0.9542376523550218	0.9542376523550218	11	187	0.011933631142310146	9606	Homo sapiens	APP;CXCL8;ANXA1;C5AR1;GPBAR1;F2RL1;CXCR4;CXCL1;PTGDR;CXCL16		R-HSA-373813;R-HSA-389463;R-HSA-374214;R-HSA-375395;R-HSA-444654;R-HSA-444476;R-HSA-373791;R-HSA-391935;R-HSA-373358;R-HSA-391913;R-HSA-374251
R-HSA-9856651	MITF-M-dependent gene expression	3	168	0.010432838601502825	0.9542987093593329	0.9542987093593329	11	113	0.00721123	9606	Homo sapiens	USP46;BCL7A;LEF1		R-HSA-9824981;R-HSA-9858646;R-HSA-9858647;R-HSA-9825847;R-HSA-9858645;R-HSA-9824593;R-HSA-9824579;R-HSA-9854912;R-HSA-9854906;R-HSA-9825848;R-HSA-9824586
R-HSA-388396	GPCR downstream signalling	22	795	0.0493697	0.9544546563459246	0.9544546563459246	39	175	0.011167836630504148	9606	Homo sapiens	VAV3;APP;ANXA1;CXCL8;PRKCB;C5AR1;PLA2G4A;GPBAR1;CXCR4;CXCL1;PRKX;CXCL16;FGD4;RGS2;RGS1;CAMK4;F2RL1;KRAS;HBEGF;PTGDR		R-HSA-8982025;R-HSA-392133;R-HSA-749448;R-HSA-8982026;R-HSA-749454;R-HSA-749452;R-HSA-111881;R-HSA-8982017;R-HSA-111883;R-HSA-8982019;R-HSA-8982018;R-HSA-751040;R-HSA-8982021;R-HSA-8982020;R-HSA-8981892;R-HSA-418582;R-HSA-392212;R-HSA-419166;R-HSA-2179387;R-HSA-749456;R-HSA-111898;R-HSA-112282;R-HSA-379044;R-HSA-9619127;R-HSA-8982703;R-HSA-9619125;R-HSA-111913;R-HSA-111912;R-HSA-111915;R-HSA-2179402;R-HSA-380073;R-HSA-379048;R-HSA-2179407;R-HSA-111919;R-HSA-8982012;R-HSA-2179415;R-HSA-744887;R-HSA-8982709;R-HSA-744886
R-HSA-159236	Transport of Mature mRNA derived from an Intron-Containing Transcript	1	81	0.00503012	0.9545546105122801	0.9545546105122801	4	4	2.5526483726866624E-4	9606	Homo sapiens	POLDIP3		R-HSA-75097;R-HSA-75096;R-HSA-75098;R-HSA-159101
R-HSA-380270	Recruitment of mitotic centrosome proteins and complexes	1	81	0.00503012	0.9545546105122801	0.9545546105122801	3	3	1.9144862795149968E-4	9606	Homo sapiens	CEP72		R-HSA-380311;R-HSA-380455;R-HSA-380283
R-HSA-69052	Switching of origins to a post-replicative state	1	81	0.00503012	0.9545546105122801	0.9545546105122801	2	10	6.381620931716656E-4	9606	Homo sapiens	PSMD6		R-HSA-68948;R-HSA-69016
R-HSA-1445148	Translocation of SLC2A4 (GLUT4) to the plasma membrane	1	81	0.00503012	0.9545546105122801	0.9545546105122801	1	15	9.572431397574984E-4	9606	Homo sapiens	TUBB6		R-HSA-2316347
R-HSA-9749641	Aspirin ADME	1	81	0.00503012	0.9545546105122801	0.9545546105122801	1	26	0.00165922	9606	Homo sapiens	CES1		R-HSA-9749792
R-HSA-9755511	KEAP1-NFE2L2 pathway	3	169	0.010494938831273675	0.9555722678213537	0.9555722678213537	5	117	0.0074665	9606	Homo sapiens	PSMD6;AREG		R-HSA-9762096;R-HSA-9796051;R-HSA-8932355;R-HSA-9796057;R-HSA-9755306
R-HSA-69473	G2/M DNA damage checkpoint	1	82	0.00509222	0.9562605567131482	0.9562605567131482	2	12	7.657945118059987E-4	9606	Homo sapiens	H4C8		R-HSA-5683735;R-HSA-69891
R-HSA-1222556	ROS and RNS production in phagocytes	1	82	0.00509222	0.9562605567131482	0.9562605567131482	4	45	0.00287173	9606	Homo sapiens	MPO		R-HSA-6789031;R-HSA-6789126;R-HSA-6789136;R-HSA-8933635
R-HSA-9013694	Signaling by NOTCH4	1	82	0.00509222	0.9562605567131482	0.9562605567131482	1	20	0.00127632	9606	Homo sapiens	PSMD6		R-HSA-9604642
R-HSA-425407	SLC-mediated transmembrane transport	10	418	0.025957896044215365	0.9567776563569972	0.9567776563569972	8	193	0.012316528398213147	9606	Homo sapiens	SLC22A4;SLC24A4;SLC7A6;SLC24A3;SLC22A16;SLC2A3;SLC16A10;SLC15A3		R-HSA-428007;R-HSA-549241;R-HSA-8981564;R-HSA-379426;R-HSA-425678;R-HSA-8981553;R-HSA-549297;R-HSA-352158
R-HSA-380287	Centrosome maturation	1	83	0.00515432	0.9579025650006382	0.9579025650006382	6	6	3.8289725590299936E-4	9606	Homo sapiens	CEP72		R-HSA-380311;R-HSA-380455;R-HSA-380294;R-HSA-380272;R-HSA-380303;R-HSA-380283
R-HSA-1169408	ISG15 antiviral mechanism	1	83	0.00515432	0.9579025650006382	0.9579025650006382	2	16	0.00102106	9606	Homo sapiens	MX1		R-HSA-1678841;R-HSA-1169406
R-HSA-8852135	Protein ubiquitination	1	83	0.00515432	0.9579025650006382	0.9579025650006382	3	32	0.00204212	9606	Homo sapiens	UBE2E2		R-HSA-8939323;R-HSA-8852130;R-HSA-8939335
R-HSA-6781827	Transcription-Coupled Nucleotide Excision Repair (TC-NER)	1	83	0.00515432	0.9579025650006382	0.9579025650006382	1	17	0.00108488	9606	Homo sapiens	XRCC1		R-HSA-6782227
R-HSA-917937	Iron uptake and transport	1	83	0.00515432	0.9579025650006382	0.9579025650006382	1	33	0.00210593	9606	Homo sapiens	CYBRD1		R-HSA-917805
R-HSA-3000171	Non-integrin membrane-ECM interactions	1	83	0.00515432	0.9579025650006382	0.9579025650006382	1	33	0.00210593	9606	Homo sapiens	ACTN1		R-HSA-2731149
R-HSA-9609507	Protein localization	3	171	0.010619139290815377	0.95802	0.95802	6	53	0.00338226	9606	Homo sapiens	APP;ACOX1;EPHX2		R-HSA-9033515;R-HSA-9033233;R-HSA-9617595;R-HSA-9033235;R-HSA-9033236;R-HSA-9617596
R-HSA-72737	Cap-dependent Translation Initiation	2	130	0.00807303	0.958369	0.958369	10	18	0.00114869	9606	Homo sapiens	RPS26;RPS4Y1		R-HSA-72673;R-HSA-72672;R-HSA-72691;R-HSA-72676;R-HSA-72697;R-HSA-72619;R-HSA-156808;R-HSA-157849;R-HSA-72621;R-HSA-72671
R-HSA-72613	Eukaryotic Translation Initiation	2	130	0.00807303	0.958369	0.958369	11	21	0.00134014	9606	Homo sapiens	RPS26;RPS4Y1		R-HSA-72673;R-HSA-72672;R-HSA-72691;R-HSA-72676;R-HSA-156823;R-HSA-72697;R-HSA-72619;R-HSA-156808;R-HSA-157849;R-HSA-72621;R-HSA-72671
R-HSA-9705683	SARS-CoV-2-host interactions	5	248	0.015400856983170837	0.9593051608475235	0.9593051608475235	4	67	0.00427569	9606	Homo sapiens	RPS26;RIPK2;CAV1;NLRP3;RPS4Y1		R-HSA-9754518;R-HSA-168184;R-HSA-9757097;R-HSA-9729849
R-HSA-73854	RNA Polymerase I Promoter Clearance	1	84	0.00521642	0.9594830279634988	0.9594830279634988	2	10	6.381620931716656E-4	9606	Homo sapiens	H4C8		R-HSA-73718;R-HSA-74986
R-HSA-68877	Mitotic Prometaphase	4	212	0.013165248711420233	0.960501	0.960501	13	25	0.00159541	9606	Homo sapiens	TUBB6;CENPK;CEP72;CAPG		R-HSA-2514854;R-HSA-9648114;R-HSA-9648017;R-HSA-375302;R-HSA-1638803;R-HSA-2529015;R-HSA-2484822;R-HSA-2520883;R-HSA-380316;R-HSA-380508;R-HSA-2529020;R-HSA-2468287;R-HSA-1638821
R-HSA-5693538	Homology Directed Repair	2	132	0.00819723	0.9609471649343171	0.9609471649343171	4	55	0.00350989	9606	Homo sapiens	H4C8;XRCC1		R-HSA-5684071;R-HSA-5684052;R-HSA-5687675;R-HSA-5687673
R-HSA-9024446	NR1H2 and NR1H3-mediated signaling	1	85	0.00527852	0.9610042487996427	0.9610042487996427	2	60	0.00382897	9606	Homo sapiens	KDM1B		R-HSA-9024361;R-HSA-9024386
R-HSA-9694635	Translation of Structural Proteins	1	85	0.00527852	0.9610042487996427	0.9610042487996427	1	46	0.00293555	9606	Homo sapiens	APP		R-HSA-9694341
R-HSA-9612973	Autophagy	3	174	0.010805439980127927	0.9614568215337337	0.9614568215337337	27	117	0.0074665	9606	Homo sapiens	TUBB6;VIM;ATG13		R-HSA-1632857;R-HSA-5683925;R-HSA-9646679;R-HSA-5675868;R-HSA-9631065;R-HSA-9624158;R-HSA-9646685;R-HSA-9631068;R-HSA-5679239;R-HSA-5675790;R-HSA-5665868;R-HSA-5672010;R-HSA-5672011;R-HSA-5672008;R-HSA-9626060;R-HSA-9646390;R-HSA-5672817;R-HSA-9622840;R-HSA-5679205;R-HSA-9625188;R-HSA-9620197;R-HSA-9615721;R-HSA-9646383;R-HSA-9622831;R-HSA-5673768;R-HSA-9625196;R-HSA-9625197
R-HSA-73864	RNA Polymerase I Transcription	1	86	0.00534062	0.9624684446506729	0.9624684446506729	2	14	8.934269304403319E-4	9606	Homo sapiens	H4C8		R-HSA-73718;R-HSA-74986
R-HSA-5619084	ABC transporter disorders	1	86	0.00534062	0.9624684446506729	0.9624684446506729	1	23	0.00146777	9606	Homo sapiens	PSMD6		R-HSA-8866858
R-HSA-9711097	Cellular response to starvation	3	176	0.010929640439669626	0.9635990864303248	0.9635990864303248	9	28	0.00178685	9606	Homo sapiens	RPS26;KPTN;RPS4Y1		R-HSA-9657619;R-HSA-9640195;R-HSA-9633008;R-HSA-9639287;R-HSA-9633742;R-HSA-9640254;R-HSA-9640237;R-HSA-9634669;R-HSA-9633005
R-HSA-9925561	Developmental Lineage of Pancreatic Acinar Cells	1	87	0.00540272	0.9638777498121921	0.9638777498121921	1	3	1.9144862795149968E-4	9606	Homo sapiens	SGK1		R-HSA-9820464
R-HSA-5579029	Metabolic disorders of biological oxidation enzymes	1	87	0.00540272	0.9638777498121921	0.9638777498121921	1	38	0.00242502	9606	Homo sapiens	TBXAS1		R-HSA-5603275
R-HSA-195258	RHO GTPase Effectors	7	325	0.0201826	0.9641708824338159	0.9641708824338159	21	113	0.00721123	9606	Homo sapiens	H4C8;DIAPH2;TUBB6;PRKCB;CENPK;WASF3		R-HSA-2029469;R-HSA-2029466;R-HSA-5666160;R-HSA-442592;R-HSA-5666129;R-HSA-2029465;R-HSA-5625849;R-HSA-5625848;R-HSA-5625784;R-HSA-5666104;R-HSA-5625883;R-HSA-5666169;R-HSA-5625797;R-HSA-5625796;R-HSA-2130194;R-HSA-9626817;R-HSA-5625870;R-HSA-5625774;R-HSA-2197690;R-HSA-5666088;R-HSA-5672329
R-HSA-2500257	Resolution of Sister Chromatid Cohesion	2	135	0.00838353	0.9645288775985265	0.9645288775985265	4	13	8.296107211231652E-4	9606	Homo sapiens	TUBB6;CENPK		R-HSA-2484822;R-HSA-1638803;R-HSA-2468287;R-HSA-1638821
R-HSA-73886	Chromosome Maintenance	2	135	0.00838353	0.9645288775985265	0.9645288775985265	9	38	0.00242502	9606	Homo sapiens	H4C8;CENPK		R-HSA-9670114;R-HSA-606349;R-HSA-606287;R-HSA-9670149;R-HSA-9670101;R-HSA-606289;R-HSA-181450;R-HSA-176700;R-HSA-606326
R-HSA-5250941	Negative epigenetic regulation of rRNA expression	1	88	0.00546482	0.9652342188245573	0.9652342188245573	6	12	7.657945118059987E-4	9606	Homo sapiens	H4C8		R-HSA-427527;R-HSA-427514;R-HSA-5227490;R-HSA-433672;R-HSA-427528;R-HSA-427337
R-HSA-2995410	Nuclear Envelope (NE) Reassembly	1	88	0.00546482	0.9652342188245573	0.9652342188245573	1	24	0.00153159	9606	Homo sapiens	TUBB6		R-HSA-9668419
R-HSA-9833482	PKR-mediated signaling	1	88	0.00546482	0.9652342188245573	0.9652342188245573	1	40	0.00255265	9606	Homo sapiens	TUBB6		R-HSA-9836404
R-HSA-5693607	Processing of DNA double-strand break ends	1	89	0.00552692	0.9665398294484944	0.9665398294484944	2	17	0.00108488	9606	Homo sapiens	H4C8		R-HSA-5684071;R-HSA-5684052
R-HSA-15869	Metabolism of nucleotides	5	256	0.0158977	0.966546	0.966546	8	142	0.0090619	9606	Homo sapiens	ENTPD1;NT5E;RRM2;PUDP;ADPRM		R-HSA-6788295;R-HSA-8850854;R-HSA-111751;R-HSA-5696049;R-HSA-8850846;R-HSA-109291;R-HSA-109278;R-HSA-111742
R-HSA-9816359	Maternal to zygotic transition (MZT)	2	137	0.00850773	0.9667390877464577	0.9667390877464577	9	46	0.00293555	9606	Homo sapiens	H4C8;KDM1B		R-HSA-9822597;R-HSA-9819200;R-HSA-9817458;R-HSA-9822591;R-HSA-9817471;R-HSA-9822335;R-HSA-9817513;R-HSA-9822185;R-HSA-9817512
R-HSA-1660662	Glycosphingolipid metabolism	2	137	0.00850773	0.9667390877464577	0.9667390877464577	1	49	0.00312699	9606	Homo sapiens	ARSD		R-HSA-1614362
R-HSA-6811442	Intra-Golgi and retrograde Golgi-to-ER traffic	4	219	0.013599950319816183	0.9671437122884056	0.9671437122884056	10	48	0.00306318	9606	Homo sapiens	RAB30;TUBB6;PLA2G4A;VAMP4		R-HSA-6811431;R-HSA-8849350;R-HSA-8848484;R-HSA-8849748;R-HSA-6811426;R-HSA-6811423;R-HSA-6814684;R-HSA-6814683;R-HSA-6814682;R-HSA-8849353
R-HSA-72202	Transport of Mature Transcript to Cytoplasm	1	90	0.00558902	0.967796	0.967796	4	13	8.296107211231652E-4	9606	Homo sapiens	POLDIP3		R-HSA-75097;R-HSA-75096;R-HSA-75098;R-HSA-159101
R-HSA-428157	Sphingolipid metabolism	4	220	0.013662050549587034	0.9680029658238469	0.9680029658238469	3	77	0.00491385	9606	Homo sapiens	ALDH3B1;SGMS2;ARSD		R-HSA-1614362;R-HSA-5696080;R-HSA-429786
R-HSA-2467813	Separation of Sister Chromatids	3	182	0.011302241818294728	0.9693730842374629	0.9693730842374629	3	8	5.105296745373325E-4	9606	Homo sapiens	PSMD6;TUBB6;CENPK		R-HSA-2467809;R-HSA-2467811;R-HSA-174202
R-HSA-1483206	Glycerophospholipid biosynthesis	4	222	0.013786251009128734	0.9696590254455252	0.9696590254455252	17	133	0.00848756	9606	Homo sapiens	GPD2;LPCAT2;PLA2G4A;GPAT2		R-HSA-1482900;R-HSA-1482612;R-HSA-1482547;R-HSA-1482771;R-HSA-1482897;R-HSA-1482685;R-HSA-188467;R-HSA-1482759;R-HSA-1482695;R-HSA-1482884;R-HSA-1482533;R-HSA-1482656;R-HSA-1482862;R-HSA-1482828;R-HSA-1482604;R-HSA-1482856;R-HSA-1482825
R-HSA-2565942	Regulation of PLK1 Activity at G2/M Transition	1	92	0.00571322	0.9701701963200303	0.9701701963200303	4	12	7.657945118059987E-4	9606	Homo sapiens	CEP72		R-HSA-3000319;R-HSA-2574845;R-HSA-3000310;R-HSA-2574840
R-HSA-390918	Peroxisomal lipid metabolism	1	92	0.00571322	0.9701701963200303	0.9701701963200303	1	36	0.00229738	9606	Homo sapiens	ACOX1		R-HSA-390256
R-HSA-211945	Phase I - Functionalization of compounds	6	298	0.018505868471713344	0.9705912415189101	0.9705912415189101	10	102	0.00650925	9606	Homo sapiens	MTARC1;TBXAS1;ALDH1A1;CYP4F3;CBR3;CES1		R-HSA-211873;R-HSA-8936442;R-HSA-76466;R-HSA-8937419;R-HSA-215526;R-HSA-76500;R-HSA-211924;R-HSA-211962;R-HSA-71691;R-HSA-5693691
R-HSA-1500620	Meiosis	1	93	0.00577532	0.9712907134589319	0.9712907134589319	8	16	0.00102106	9606	Homo sapiens	H4C8		R-HSA-912408;R-HSA-912458;R-HSA-912503;R-HSA-912470;R-HSA-912496;R-HSA-912467;R-HSA-1214188;R-HSA-912450
R-HSA-141424	Amplification of signal from the kinetochores	1	94	0.00583742	0.9723692059331375	0.9723692059331375	4	4	2.5526483726866624E-4	9606	Homo sapiens	CENPK		R-HSA-141409;R-HSA-141431;R-HSA-141422;R-HSA-141439
R-HSA-141444	Amplification of signal from unattached kinetochores via a MAD2 inhibitory signal	1	94	0.00583742	0.9723692059331375	0.9723692059331375	4	4	2.5526483726866624E-4	9606	Homo sapiens	CENPK		R-HSA-141409;R-HSA-141431;R-HSA-141422;R-HSA-141439
R-HSA-9909615	Regulation of PD-L1(CD274) Post-translational modification	1	94	0.00583742	0.9723692059331375	0.9723692059331375	3	25	0.00159541	9606	Homo sapiens	PSMD6		R-HSA-9931314;R-HSA-9929486;R-HSA-9929352
R-HSA-8876198	RAB GEFs exchange GTP for GDP on RABs	1	94	0.00583742	0.9723692059331375	0.9723692059331375	1	21	0.00134014	9606	Homo sapiens	RABGEF1		R-HSA-8875320
R-HSA-1614635	Sulfur amino acid metabolism	1	95	0.00589952	0.9734072473866723	0.9734072473866723	1	36	0.00229738	9606	Homo sapiens	TSTD1		R-HSA-1655879
R-HSA-390466	Chaperonin-mediated protein folding	1	96	0.00596162	0.974406	0.974406	4	19	0.00121251	9606	Homo sapiens	TUBB6		R-HSA-389970;R-HSA-389954;R-HSA-389980;R-HSA-389961
R-HSA-5663205	Infectious disease	51	1712	0.10631559336769546	0.9758631324413278	0.9758631324413278	96	1078	0.0687939	9606	Homo sapiens	IGHM;APP;NRROS;CEBPD;CXCR4;CCNC;PRKX;MEFV;RPS4Y1;IGLV4-60;TUBB6;PSMD6;NT5E;IGLV6-57;IGLV1-44;MRC1;BLNK;NLRP3;CTSG;WASF3;SEC11C;VAV3;H4C8;CD163;ENTPD1;JUN;RIPK2;PLK2;CAV1;IL18;RPS26;NFKBIA;SPCS3;IL1B;IGLV2-23;RCAN3;IGKV4-1;VAMP1;NMT2;FXYD6;TLR4;IGLV3-19;IGKV3-20;HBEGF;LTF		R-HSA-9664275;R-HSA-9754518;R-HSA-9664273;R-HSA-9830805;R-HSA-2029469;R-HSA-2029466;R-HSA-9664406;R-HSA-9664278;R-HSA-9685268;R-HSA-2029465;R-HSA-8951552;R-HSA-9666458;R-HSA-5336413;R-HSA-9614367;R-HSA-9691421;R-HSA-9664285;R-HSA-9666435;R-HSA-9666433;R-HSA-9614343;R-HSA-9694341;R-HSA-164500;R-HSA-9664261;R-HSA-8850846;R-HSA-164507;R-HSA-2197690;R-HSA-9664271;R-HSA-9728776;R-HSA-9664270;R-HSA-9664397;R-HSA-164508;R-HSA-9664268;R-HSA-448678;R-HSA-164515;R-HSA-8940074;R-HSA-449058;R-HSA-9623096;R-HSA-164521;R-HSA-9729849;R-HSA-111919;R-HSA-9662781;R-HSA-164524;R-HSA-9673789;R-HSA-9836857;R-HSA-5336417;R-HSA-2130194;R-HSA-9685281;R-HSA-9829030;R-HSA-5336420;R-HSA-5336422;R-HSA-448703;R-HSA-877361;R-HSA-9757097;R-HSA-192704;R-HSA-9621073;R-HSA-9729232;R-HSA-9711058;R-HSA-844612;R-HSA-9614810;R-HSA-9614811;R-HSA-184392;R-HSA-192841;R-HSA-434637;R-HSA-9836763;R-HSA-844610;R-HSA-9731034;R-HSA-9663426;R-HSA-873951;R-HSA-9603905;R-HSA-9836227;R-HSA-180573;R-HSA-9698928;R-HSA-1222641;R-HSA-9665525;R-HSA-9662837;R-HSA-442592;R-HSA-9666426;R-HSA-9666425;R-HSA-9666430;R-HSA-1306876;R-HSA-9666428;R-HSA-9614816;R-HSA-5250978;R-HSA-9624033;R-HSA-9635424;R-HSA-1250272;R-HSA-9830882;R-HSA-9662823;R-HSA-8951549;R-HSA-9637605;R-HSA-9684068;R-HSA-879221;R-HSA-180603;R-HSA-168184;R-HSA-194808;R-HSA-194809;R-HSA-9698926
R-HSA-5576891	Cardiac conduction	2	147	0.00912873	0.9759441263986294	0.9759441263986294	3	33	0.00210593	9606	Homo sapiens	FXYD6;CES1		R-HSA-9684068;R-HSA-9727567;R-HSA-936897
R-HSA-112315	Transmission across Chemical Synapses	7	343	0.021300378811401604	0.9760637144790766	0.9760637144790766	15	167	0.010657306955966816	9606	Homo sapiens	TUBB6;PRKCB;CAMK4;CACNA2D3;KRAS;PRKX		R-HSA-9619542;R-HSA-9619127;R-HSA-9619125;R-HSA-111913;R-HSA-111912;R-HSA-421007;R-HSA-442732;R-HSA-111915;R-HSA-111919;R-HSA-9610627;R-HSA-9619430;R-HSA-210420;R-HSA-416639;R-HSA-9610408;R-HSA-112282
R-HSA-8856688	Golgi-to-ER retrograde transport	2	148	0.00919083	0.9767157802464511	0.9767157802464511	5	18	0.00114869	9606	Homo sapiens	TUBB6;PLA2G4A		R-HSA-8849350;R-HSA-8848484;R-HSA-6811426;R-HSA-6811423;R-HSA-8849353
R-HSA-5620912	Anchoring of the basal body to the plasma membrane	1	99	0.00614792	0.9771843622536752	0.9771843622536752	8	9	5.74345883854499E-4	9606	Homo sapiens	CEP72		R-HSA-5626228;R-HSA-5626227;R-HSA-5626220;R-HSA-5626223;R-HSA-5626681;R-HSA-5617816;R-HSA-5626699;R-HSA-5638009
R-HSA-373080	Class B/2 (Secretin family receptors)	1	99	0.00614792	0.9771843622536752	0.9771843622536752	1	24	0.00153159	9606	Homo sapiens	ADGRE1		R-HSA-444773
R-HSA-9013423	RAC3 GTPase cycle	1	100	0.00621002	0.9780417692612683	0.9780417692612683	1	6	3.8289725590299936E-4	9606	Homo sapiens	CAV1		R-HSA-9018808
R-HSA-372790	Signaling by GPCR	23	878	0.054524001738806435	0.9788906659994383	0.9788906659994383	51	394	0.025143586470963625	9606	Homo sapiens	VAV3;APP;ANXA1;CXCL8;PRKCB;C5AR1;PLA2G4A;GPBAR1;CXCR4;CXCL1;PRKX;CXCL16;ADGRE1;FGD4;RGS2;RGS1;CAMK4;F2RL1;KRAS;HBEGF;PTGDR		R-HSA-8982025;R-HSA-749448;R-HSA-8982026;R-HSA-749454;R-HSA-749452;R-HSA-111881;R-HSA-8982017;R-HSA-111883;R-HSA-8982019;R-HSA-8982018;R-HSA-8982021;R-HSA-8982020;R-HSA-8981892;R-HSA-418582;R-HSA-392212;R-HSA-373791;R-HSA-2179387;R-HSA-749456;R-HSA-111898;R-HSA-112282;R-HSA-379044;R-HSA-9619127;R-HSA-8982703;R-HSA-9619125;R-HSA-111913;R-HSA-111912;R-HSA-111915;R-HSA-380073;R-HSA-379048;R-HSA-111919;R-HSA-373813;R-HSA-444476;R-HSA-744887;R-HSA-8982709;R-HSA-744886;R-HSA-392133;R-HSA-374214;R-HSA-751040;R-HSA-389463;R-HSA-419166;R-HSA-444773;R-HSA-375395;R-HSA-444654;R-HSA-373358;R-HSA-2179402;R-HSA-391913;R-HSA-374251;R-HSA-2179407;R-HSA-8982012;R-HSA-2179415;R-HSA-391935
R-HSA-391251	Protein folding	1	102	0.00633422	0.979661	0.979661	10	28	0.00178685	9606	Homo sapiens	TUBB6		R-HSA-389956;R-HSA-389974;R-HSA-389969;R-HSA-389955;R-HSA-389970;R-HSA-389954;R-HSA-389980;R-HSA-389964;R-HSA-389961;R-HSA-389976
R-HSA-2682334	EPH-Ephrin signaling	1	102	0.00633422	0.979661	0.979661	3	56	0.00357371	9606	Homo sapiens	VAV3		R-HSA-3928607;R-HSA-3928604;R-HSA-3928628
R-HSA-9772573	Late SARS-CoV-2 Infection Events	1	102	0.00633422	0.979661	0.979661	1	69	0.00440332	9606	Homo sapiens	APP		R-HSA-9694341
R-HSA-174824	Plasma lipoprotein assembly, remodeling, and clearance	1	102	0.00633422	0.979661	0.979661	1	86	0.00548819	9606	Homo sapiens	NCEH1		R-HSA-6813720
R-HSA-9837999	Mitochondrial protein degradation	1	104	0.00645842	0.9811615193183669	0.9811615193183669	1	20	0.00127632	9606	Homo sapiens	APP		R-HSA-9839072
R-HSA-5358351	Signaling by Hedgehog	2	155	0.00962554	0.9814849435154496	0.9814849435154496	9	82	0.00523293	9606	Homo sapiens	PSMD6;TUBB6		R-HSA-5610757;R-HSA-5362448;R-HSA-5610758;R-HSA-5610754;R-HSA-5610733;R-HSA-5635868;R-HSA-5610767;R-HSA-5635854;R-HSA-5610760
R-HSA-8951664	Neddylation	4	241	0.014966155374774887	0.9818529740121085	0.9818529740121085	15	44	0.00280791	9606	Homo sapiens	SOCS3;PSMD6;FEM1B;FBXO32		R-HSA-8956040;R-HSA-8956200;R-HSA-8955241;R-HSA-8952618;R-HSA-8952044;R-HSA-8952620;R-HSA-8956140;R-HSA-8932355;R-HSA-8952039;R-HSA-8956184;R-HSA-8955289;R-HSA-9755303;R-HSA-8952625;R-HSA-8952626;R-HSA-9755306
R-HSA-77289	Mitochondrial Fatty Acid Beta-Oxidation	1	105	0.00652052	0.9818696826178277	0.9818696826178277	1	47	0.00299936	9606	Homo sapiens	THEM4		R-HSA-5690066
R-HSA-9954709	Ribosome Quality Control (RQC) complex extracts and degrades nascent peptide	1	106	0.00658262	0.9825512669182312	0.9825512669182312	2	13	8.296107211231652E-4	9606	Homo sapiens	PSMD6		R-HSA-9949676;R-HSA-9954728
R-HSA-6811434	COPI-dependent Golgi-to-ER retrograde traffic	1	107	0.00664472	0.9832072682218617	0.9832072682218617	2	11	7.019783024888322E-4	9606	Homo sapiens	TUBB6		R-HSA-6811426;R-HSA-6811423
R-HSA-6807878	COPI-mediated anterograde transport	1	107	0.00664472	0.9832072682218617	0.9832072682218617	2	12	7.657945118059987E-4	9606	Homo sapiens	TUBB6		R-HSA-6809006;R-HSA-6809003
R-HSA-1296071	Potassium Channels	1	107	0.00664472	0.9832072682218617	0.9832072682218617	1	20	0.00127632	9606	Homo sapiens	KCNA3		R-HSA-1296127
R-HSA-157579	Telomere Maintenance	1	108	0.00670682	0.9838386452663246	0.9838386452663246	5	34	0.00216975	9606	Homo sapiens	H4C8		R-HSA-9670114;R-HSA-9670149;R-HSA-9670101;R-HSA-181450;R-HSA-176700
R-HSA-9705671	SARS-CoV-2 activates/modulates innate and adaptive immune responses	2	160	0.00993604	0.984296	0.984296	2	47	0.00299936	9606	Homo sapiens	RIPK2;NLRP3		R-HSA-168184;R-HSA-9757097
R-HSA-69275	G2/M Transition	3	205	0.012730547103024282	0.9844346148572161	0.9844346148572161	18	88	0.00561583	9606	Homo sapiens	PSMD6;TUBB6;CEP72		R-HSA-380455;R-HSA-380294;R-HSA-8852354;R-HSA-380303;R-HSA-8853419;R-HSA-8852298;R-HSA-8854071;R-HSA-3000319;R-HSA-380311;R-HSA-8852306;R-HSA-380272;R-HSA-2574845;R-HSA-8853405;R-HSA-3000310;R-HSA-8854044;R-HSA-380283;R-HSA-8852280;R-HSA-2574840
R-HSA-422356	Regulation of insulin secretion	1	109	0.00676893	0.9844463209165726	0.9844463209165726	1	38	0.00242502	9606	Homo sapiens	CD36		R-HSA-434381
R-HSA-9711123	Cellular response to chemical stress	5	288	0.017884866174004845	0.9851628375065521	0.9851628375065521	8	173	0.011040204211869815	9606	Homo sapiens	PSMD6;NLRP3;CYCS;AREG		R-HSA-1250272;R-HSA-9762096;R-HSA-9796051;R-HSA-8932355;R-HSA-9796057;R-HSA-3341294;R-HSA-163214;R-HSA-9755306
R-HSA-453274	Mitotic G2-G2/M phases	3	207	0.012854747562565981	0.9853391712424904	0.9853391712424904	18	90	0.00574346	9606	Homo sapiens	PSMD6;TUBB6;CEP72		R-HSA-380455;R-HSA-380294;R-HSA-8852354;R-HSA-380303;R-HSA-8853419;R-HSA-8852298;R-HSA-8854071;R-HSA-3000319;R-HSA-380311;R-HSA-8852306;R-HSA-380272;R-HSA-2574845;R-HSA-8853405;R-HSA-3000310;R-HSA-8854044;R-HSA-380283;R-HSA-8852280;R-HSA-2574840
R-HSA-69618	Mitotic Spindle Checkpoint	1	111	0.00689313	0.985594	0.985594	4	7	4.4671346522016594E-4	9606	Homo sapiens	CENPK		R-HSA-141409;R-HSA-141431;R-HSA-141422;R-HSA-141439
R-HSA-70171	Glycolysis	1	111	0.00689313	0.985594	0.985594	1	23	0.00146777	9606	Homo sapiens	PFKFB3		R-HSA-71802
R-HSA-382556	ABC-family proteins mediated transport	1	111	0.00689313	0.985594	0.985594	1	27	0.00172304	9606	Homo sapiens	PSMD6		R-HSA-8866553
R-HSA-68886	M Phase	8	403	0.025026392597652613	0.9861215379571752	0.9861215379571752	30	96	0.00612636	9606	Homo sapiens	H4C8;TUBB6;PSMD6;PRKCB;CENPK;CEP72;CAPG;MASTL		R-HSA-2514854;R-HSA-2245218;R-HSA-9648017;R-HSA-2288097;R-HSA-375302;R-HSA-2467809;R-HSA-5229194;R-HSA-2467811;R-HSA-5223304;R-HSA-1638803;R-HSA-2294574;R-HSA-9668419;R-HSA-2529015;R-HSA-2520883;R-HSA-2294580;R-HSA-380316;R-HSA-380508;R-HSA-2529020;R-HSA-2468287;R-HSA-2294590;R-HSA-2430533;R-HSA-9648114;R-HSA-2430535;R-HSA-2172678;R-HSA-2294600;R-HSA-2168079;R-HSA-2484822;R-HSA-2301205;R-HSA-174202;R-HSA-1638821
R-HSA-5617833	Cilium Assembly	3	209	0.012978948022107683	0.986193	0.986193	18	50	0.00319081	9606	Homo sapiens	TUBB6;CRYBG3;CEP72		R-HSA-5624949;R-HSA-5626228;R-HSA-5625424;R-HSA-5626227;R-HSA-5625426;R-HSA-5624127;R-HSA-5624126;R-HSA-5626681;R-HSA-5624952;R-HSA-5618328;R-HSA-5617816;R-HSA-5618331;R-HSA-5638009;R-HSA-5625421;R-HSA-5626220;R-HSA-5626223;R-HSA-5625416;R-HSA-5626699
R-HSA-3371453	Regulation of HSF1-mediated heat shock response	1	113	0.00701733	0.9866572849933726	0.9866572849933726	2	14	8.934269304403319E-4	9606	Homo sapiens	DNAJC7		R-HSA-5251955;R-HSA-5251959
R-HSA-199977	ER to Golgi Anterograde Transport	2	165	0.010246537912190275	0.9866914990922875	0.9866914990922875	13	39	0.00248883	9606	Homo sapiens	TUBB6;AREG		R-HSA-5694418;R-HSA-203973;R-HSA-5694417;R-HSA-5694527;R-HSA-6809006;R-HSA-204008;R-HSA-5694522;R-HSA-6809003;R-HSA-5694439;R-HSA-5694446;R-HSA-5694445;R-HSA-5694409;R-HSA-5694441
R-HSA-72163	mRNA Splicing - Major Pathway	3	213	0.013227348941191082	0.9877604732366576	0.9877604732366576	10	11	7.019783024888322E-4	9606	Homo sapiens	GCFC2;TCERG1;U2SURP		R-HSA-9770132;R-HSA-9770129;R-HSA-9770145;R-HSA-9770131;R-HSA-9770141;R-HSA-9770236;R-HSA-9770847;R-HSA-9772351;R-HSA-9770142;R-HSA-9794542
R-HSA-5693532	DNA Double-Strand Break Repair	2	171	0.010619139290815377	0.9890990770276245	0.9890990770276245	37	116	0.00740268	9606	Homo sapiens	H4C8;XRCC1		R-HSA-5683735;R-HSA-5682967;R-HSA-5684052;R-HSA-69891;R-HSA-5682965;R-HSA-5683986;R-HSA-5693599;R-HSA-5682588;R-HSA-5686685;R-HSA-5682586;R-HSA-5683930;R-HSA-5683801;R-HSA-5682629;R-HSA-5683077;R-HSA-5693583;R-HSA-5683405;R-HSA-5686900;R-HSA-5686704;R-HSA-5682992;R-HSA-5693566;R-HSA-5683967;R-HSA-5683964;R-HSA-5687675;R-HSA-5683384;R-HSA-5683385;R-HSA-5687673;R-HSA-5682598;R-HSA-5684071;R-HSA-5682983;R-HSA-5693602;R-HSA-5693536;R-HSA-5683425;R-HSA-5682607;R-HSA-5682863;R-HSA-5693551;R-HSA-5693549;R-HSA-5682858
R-HSA-69306	DNA Replication	2	171	0.010619139290815377	0.9890990770276245	0.9890990770276245	5	73	0.00465858	9606	Homo sapiens	H4C8;PSMD6		R-HSA-68948;R-HSA-68825;R-HSA-9749197;R-HSA-69016;R-HSA-9749098
R-HSA-69239	Synthesis of DNA	1	119	0.00738993	0.9893994210717443	0.9893994210717443	2	27	0.00172304	9606	Homo sapiens	PSMD6		R-HSA-68948;R-HSA-69016
R-HSA-1169410	Antiviral mechanism by IFN-stimulated genes	2	172	0.010681239520586226	0.9894567239705553	0.9894567239705553	3	71	0.00453095	9606	Homo sapiens	TUBB6;MX1		R-HSA-1678841;R-HSA-9836404;R-HSA-1169406
R-HSA-2672351	Stimuli-sensing channels	1	120	0.00745203	0.9897982776392206	0.9897982776392206	1	32	0.00204212	9606	Homo sapiens	SGK1		R-HSA-2682349
R-HSA-168273	Influenza Viral RNA Transcription and Replication	2	173	0.010743339750357076	0.9898029208034114	0.9898029208034114	2	14	8.934269304403319E-4	9606	Homo sapiens	RPS26;RPS4Y1		R-HSA-192704;R-HSA-192841
R-HSA-112316	Neuronal System	10	489	0.030367012357945724	0.9898935532125936	0.9898935532125936	19	221	0.0141034	9606	Homo sapiens	TUBB6;PRKCB;SLITRK4;CAMK4;EPB41L3;KCNA3;CACNA2D3;KRAS;PRKX		R-HSA-9619542;R-HSA-9619127;R-HSA-6797568;R-HSA-9619125;R-HSA-111913;R-HSA-111912;R-HSA-421007;R-HSA-442732;R-HSA-111915;R-HSA-6797803;R-HSA-1296127;R-HSA-111919;R-HSA-9610627;R-HSA-9619430;R-HSA-6797553;R-HSA-210420;R-HSA-416639;R-HSA-9610408;R-HSA-112282
R-HSA-9610379	HCMV Late Events	2	175	0.010867540209898777	0.990462	0.990462	3	19	0.00121251	9606	Homo sapiens	H4C8;CEBPD		R-HSA-9624033;R-HSA-9698928;R-HSA-9698926
R-HSA-162587	HIV Life Cycle	2	175	0.010867540209898777	0.990462	0.990462	7	117	0.0074665	9606	Homo sapiens	NMT2;CXCR4		R-HSA-164515;R-HSA-164500;R-HSA-164507;R-HSA-184392;R-HSA-164521;R-HSA-164524;R-HSA-164508
R-HSA-72172	mRNA Splicing	3	224	0.013910451468670435	0.9912381846991856	0.9912381846991856	10	16	0.00102106	9606	Homo sapiens	GCFC2;TCERG1;U2SURP		R-HSA-9770132;R-HSA-9770129;R-HSA-9770145;R-HSA-9770131;R-HSA-9770141;R-HSA-9770236;R-HSA-9770847;R-HSA-9772351;R-HSA-9770142;R-HSA-9794542
R-HSA-5693567	HDR through Homologous Recombination (HRR) or Single Strand Annealing (SSA)	1	126	0.00782463	0.991896	0.991896	2	47	0.00299936	9606	Homo sapiens	H4C8		R-HSA-5684071;R-HSA-5684052
R-HSA-2408522	Selenoamino acid metabolism	2	182	0.011302241818294728	0.9924586108375363	0.9924586108375363	2	33	0.00210593	9606	Homo sapiens	RPS26;RPS4Y1		R-HSA-2408529;R-HSA-5333615
R-HSA-211897	Cytochrome P450 - arranged by substrate type	2	185	0.011488542507607278	0.9931833039750154	0.9931833039750154	6	61	0.00389279	9606	Homo sapiens	CYP4F3;TBXAS1		R-HSA-211873;R-HSA-76466;R-HSA-215526;R-HSA-76500;R-HSA-211924;R-HSA-211962
R-HSA-5619102	SLC transporter disorders	2	185	0.011488542507607278	0.9931833039750154	0.9931833039750154	2	64	0.00408424	9606	Homo sapiens	SLC22A4;SLC24A4		R-HSA-5626270;R-HSA-5625674
R-HSA-9007101	Rab regulation of trafficking	1	131	0.00813513	0.9933105907473575	0.9933105907473575	2	35	0.00223357	9606	Homo sapiens	RABGEF1		R-HSA-8854222;R-HSA-8875320
R-HSA-70326	Glucose metabolism	1	131	0.00813513	0.9933105907473575	0.9933105907473575	1	40	0.00255265	9606	Homo sapiens	PFKFB3		R-HSA-71802
R-HSA-69620	Cell Cycle Checkpoints	4	278	0.017263863876296342	0.9936033685772423	0.9936033685772423	11	63	0.00402042	9606	Homo sapiens	H4C8;PSMD6;CENPK;MRC1		R-HSA-5683735;R-HSA-69600;R-HSA-69891;R-HSA-141409;R-HSA-141431;R-HSA-8852354;R-HSA-176298;R-HSA-176318;R-HSA-141422;R-HSA-141439;R-HSA-264458
R-HSA-8878166	Transcriptional regulation by RUNX2	1	133	0.00825933	0.9938048828079398	0.9938048828079398	3	81	0.00516911	9606	Homo sapiens	PSMD6		R-HSA-8939801;R-HSA-9008110;R-HSA-9009362
R-HSA-68882	Mitotic Anaphase	3	236	0.014655654225920635	0.9939433376240124	0.9939433376240124	4	32	0.00204212	9606	Homo sapiens	PSMD6;TUBB6;CENPK		R-HSA-9668419;R-HSA-2467809;R-HSA-2467811;R-HSA-174202
R-HSA-6791226	Major pathway of rRNA processing in the nucleolus and cytosol	2	189	0.011736943426690679	0.9940444722184768	0.9940444722184768	1	7	4.4671346522016594E-4	9606	Homo sapiens	RPS26;RPS4Y1		R-HSA-6791223
R-HSA-2555396	Mitotic Metaphase and Anaphase	3	237	0.014717754455691486	0.9941280644272081	0.9941280644272081	4	33	0.00210593	9606	Homo sapiens	PSMD6;TUBB6;CENPK		R-HSA-9668419;R-HSA-2467809;R-HSA-2467811;R-HSA-174202
R-HSA-418555	G alpha (s) signalling events	2	190	0.011799	0.9942425447337582	0.9942425447337582	3	28	0.00178685	9606	Homo sapiens	GPBAR1;PTGDR		R-HSA-379044;R-HSA-744887;R-HSA-744886
R-HSA-3371556	Cellular response to heat stress	1	135	0.00838353	0.9942627059296536	0.9942627059296536	2	29	0.00185067	9606	Homo sapiens	DNAJC7		R-HSA-5251955;R-HSA-5251959
R-HSA-6809371	Formation of the cornified envelope	1	138	0.00856983	0.994887	0.994887	9	27	0.00172304	9606	Homo sapiens	DSP		R-HSA-6814695;R-HSA-6810357;R-HSA-6814387;R-HSA-6811539;R-HSA-8942224;R-HSA-6814734;R-HSA-6814764;R-HSA-6814298;R-HSA-6810937
R-HSA-162909	Host Interactions of HIV factors	1	138	0.00856983	0.994887	0.994887	2	54	0.00344608	9606	Homo sapiens	PSMD6		R-HSA-180603;R-HSA-180573
R-HSA-9694516	SARS-CoV-2 Infection	6	369	0.022914984785443706	0.9950082792422457	0.9950082792422457	5	210	0.013401403956604978	9606	Homo sapiens	RPS26;APP;RIPK2;CAV1;NLRP3;RPS4Y1		R-HSA-9754518;R-HSA-9694341;R-HSA-168184;R-HSA-9757097;R-HSA-9729849
R-HSA-168255	Influenza Infection	2	198	0.0122958	0.9956111757728447	0.9956111757728447	2	59	0.00376516	9606	Homo sapiens	RPS26;RPS4Y1		R-HSA-192704;R-HSA-192841
R-HSA-162906	HIV Infection	3	247	0.015338756753399987	0.9956992105963994	0.9956992105963994	9	160	0.0102106	9606	Homo sapiens	PSMD6;NMT2;CXCR4		R-HSA-164515;R-HSA-164500;R-HSA-164507;R-HSA-180603;R-HSA-184392;R-HSA-164521;R-HSA-164524;R-HSA-164508;R-HSA-180573
R-HSA-196849	Metabolism of water-soluble vitamins and cofactors	3	250	0.015525057442712539	0.9960849854138941	0.9960849854138941	4	146	0.00931717	9606	Homo sapiens	NT5E;CD38;SLC2A3		R-HSA-198818;R-HSA-8940074;R-HSA-8938076;R-HSA-8940070
R-HSA-9824446	Viral Infection Pathways	28	1148	0.0712911	0.9964576007117755	0.9964576007117755	40	752	0.047989789406509255	9606	Homo sapiens	IGHM;APP;NRROS;CEBPD;CXCR4;CCNC;RPS4Y1;TUBB6;PSMD6;IGLV6-57;IGLV1-44;BLNK;NLRP3;SEC11C;H4C8;RIPK2;CAV1;RPS26;NFKBIA;SPCS3;IGLV2-23;RCAN3;IGKV4-1;NMT2;FXYD6;TLR4;IGLV3-19;IGKV3-20		R-HSA-9754518;R-HSA-192704;R-HSA-9621073;R-HSA-9830805;R-HSA-9729232;R-HSA-9711058;R-HSA-9685268;R-HSA-9614810;R-HSA-9614811;R-HSA-184392;R-HSA-192841;R-HSA-9836763;R-HSA-9614367;R-HSA-9691421;R-HSA-9731034;R-HSA-9836227;R-HSA-9614343;R-HSA-9694341;R-HSA-164500;R-HSA-164507;R-HSA-9728776;R-HSA-164508;R-HSA-180573;R-HSA-164515;R-HSA-9698928;R-HSA-9623096;R-HSA-164521;R-HSA-9729849;R-HSA-164524;R-HSA-9836857;R-HSA-9614816;R-HSA-9685281;R-HSA-9624033;R-HSA-9829030;R-HSA-9830882;R-HSA-9684068;R-HSA-180603;R-HSA-168184;R-HSA-9698926;R-HSA-9757097
R-HSA-72203	Processing of Capped Intron-Containing Pre-mRNA	4	299	0.018567968701484194	0.9965341180190959	0.9965341180190959	17	35	0.00223357	9606	Homo sapiens	GCFC2;TCERG1;POLDIP3;U2SURP		R-HSA-9770132;R-HSA-8849157;R-HSA-9770129;R-HSA-9770131;R-HSA-9770141;R-HSA-9770236;R-HSA-9770847;R-HSA-9772351;R-HSA-9770142;R-HSA-9770145;R-HSA-72180;R-HSA-75097;R-HSA-72185;R-HSA-75096;R-HSA-75098;R-HSA-9794542;R-HSA-159101
R-HSA-8868773	rRNA processing in the nucleus and cytosol	2	207	0.012854747562565981	0.996772	0.996772	1	15	9.572431397574984E-4	9606	Homo sapiens	RPS26;RPS4Y1		R-HSA-6791223
R-HSA-983712	Ion channel transport	2	208	0.012916847792336832	0.9968801925297818	0.9968801925297818	3	50	0.00319081	9606	Homo sapiens	FXYD6;SGK1		R-HSA-2682349;R-HSA-9684068;R-HSA-936897
R-HSA-163685	Integration of energy metabolism	1	153	0.00950134	0.997126	0.997126	1	72	0.00459477	9606	Homo sapiens	CD36		R-HSA-434381
R-HSA-5173105	O-linked glycosylation	1	154	0.00956344	0.9972346779587724	0.9972346779587724	2	37	0.0023612	9606	Homo sapiens	CFP		R-HSA-5173005;R-HSA-5173192
R-HSA-1630316	Glycosaminoglycan metabolism	2	212	0.013165248711420233	0.9972799006997394	0.9972799006997394	3	98	0.00625399	9606	Homo sapiens	NDST2;CHST7		R-HSA-2022860;R-HSA-2018682;R-HSA-2022887
R-HSA-9609690	HCMV Early Events	2	215	0.013351549400732783	0.997546	0.997546	7	12	7.657945118059987E-4	9606	Homo sapiens	H4C8;TUBB6		R-HSA-9614816;R-HSA-9621073;R-HSA-9614343;R-HSA-9614810;R-HSA-9614811;R-HSA-9623096;R-HSA-9614367
R-HSA-5619115	Disorders of transmembrane transporters	3	267	0.016580761348816992	0.9977120473115606	0.9977120473115606	3	87	0.00555201	9606	Homo sapiens	SLC22A4;PSMD6;SLC24A4		R-HSA-5626270;R-HSA-8866858;R-HSA-5625674
R-HSA-162599	Late Phase of HIV Life Cycle	1	160	0.00993604	0.9978042939873475	0.9978042939873475	1	78	0.00497766	9606	Homo sapiens	NMT2		R-HSA-184392
R-HSA-1483257	Phospholipid metabolism	4	315	0.019561572377817797	0.9978462347723673	0.9978462347723673	17	218	0.0139119	9606	Homo sapiens	GPD2;LPCAT2;PLA2G4A;GPAT2		R-HSA-1482900;R-HSA-1482612;R-HSA-1482547;R-HSA-1482771;R-HSA-1482897;R-HSA-1482685;R-HSA-188467;R-HSA-1482759;R-HSA-1482695;R-HSA-1482884;R-HSA-1482533;R-HSA-1482656;R-HSA-1482862;R-HSA-1482828;R-HSA-1482604;R-HSA-1482856;R-HSA-1482825
R-HSA-9609646	HCMV Infection	3	270	0.0167671	0.997921	0.997921	10	31	0.0019783	9606	Homo sapiens	H4C8;TUBB6;CEBPD		R-HSA-9614816;R-HSA-9624033;R-HSA-9621073;R-HSA-9698928;R-HSA-9614343;R-HSA-9614810;R-HSA-9614811;R-HSA-9623096;R-HSA-9698926;R-HSA-9614367
R-HSA-948021	Transport to the Golgi and subsequent modification	2	221	0.013724150779357883	0.9980042321741287	0.9980042321741287	13	60	0.00382897	9606	Homo sapiens	TUBB6;AREG		R-HSA-5694418;R-HSA-203973;R-HSA-5694417;R-HSA-5694527;R-HSA-6809006;R-HSA-204008;R-HSA-5694522;R-HSA-6809003;R-HSA-5694439;R-HSA-5694446;R-HSA-5694445;R-HSA-5694409;R-HSA-5694441
R-HSA-2187338	Visual phototransduction	1	165	0.010246537912190275	0.9981883716041853	0.9981883716041853	1	87	0.00555201	9606	Homo sapiens	NMT2		R-HSA-2534087
R-HSA-69242	S Phase	1	166	0.010308638141961125	0.9982567287761733	0.9982567287761733	4	55	0.00350989	9606	Homo sapiens	PSMD6		R-HSA-75825;R-HSA-187574;R-HSA-68948;R-HSA-69016
R-HSA-162582	Signal Transduction	89	3049	0.1893436005713221	0.9982936504458718	0.9982936504458718	473	2584	0.16490108487555838	9606	Homo sapiens	APP;CXCL8;PLXND1;FLT3;KDM1B;TNFAIP3;CXCL1;CCNC;PTPRK;AREG;CXCL16;ADGRE1;RGS2;TUBB6;PSMD6;RGS1;TAGAP;JUNB;DACT1;WLS;IER3;PTGDR;VAV3;DSP;DUSP5;DUSP2;ANXA1;RIPK2;TPM3;PRKCB;ACTN1;NOG;PLA2G4A;GPBAR1;FOS;EREG;ALDH1A1;COL6A3;RHOU;IL6ST;SGK1;HBEGF;CRABP2;LEF1;C5AR1;CXCR4;PRKX;DTX4;LTBP1;FGD4;SOCS3;CD19;THEM4;SKIL;WASF3;H4C8;EGR1;JUN;EGR2;EGR3;CAV1;TXNL1;SMAD7;NFKBIA;DIAPH2;UBXN11;CAMK4;CENPK;ID1;FOSB;F2RL1;KRAS;VIM;OTUD1;OTUD3		R-HSA-178178;R-HSA-9632918;R-HSA-9613460;R-HSA-5654618;R-HSA-8981637;R-HSA-178189;R-HSA-171026;R-HSA-392212;R-HSA-1250315;R-HSA-9632906;R-HSA-9613451;R-HSA-373791;R-HSA-9632910;R-HSA-5654600;R-HSA-5654647;R-HSA-1250353;R-HSA-178208;R-HSA-9036970;R-HSA-9620663;R-HSA-178215;R-HSA-1250357;R-HSA-8982703;R-HSA-178218;R-HSA-9014433;R-HSA-9017507;R-HSA-373813;R-HSA-9613476;R-HSA-9013438;R-HSA-9014449;R-HSA-1250346;R-HSA-444476;R-HSA-2187293;R-HSA-8982709;R-HSA-1250348;R-HSA-5672980;R-HSA-2128994;R-HSA-5672978;R-HSA-9612501;R-HSA-2167917;R-HSA-5625883;R-HSA-5138432;R-HSA-9612509;R-HSA-5672966;R-HSA-9612483;R-HSA-1250370;R-HSA-201810;R-HSA-9009371;R-HSA-5672965;R-HSA-9626817;R-HSA-2167924;R-HSA-5672972;R-HSA-8980691;R-HSA-5625870;R-HSA-5672973;R-HSA-1250383;R-HSA-201821;R-HSA-9612493;R-HSA-1250380;R-HSA-5672969;R-HSA-8867047;R-HSA-9620723;R-HSA-5634103;R-HSA-8867044;R-HSA-382054;R-HSA-9612534;R-HSA-2167876;R-HSA-8867041;R-HSA-9654523;R-HSA-9654521;R-HSA-9009378;R-HSA-9657599;R-HSA-9653503;R-HSA-5634104;R-HSA-9654525;R-HSA-5674022;R-HSA-9612514;R-HSA-5674018;R-HSA-9612516;R-HSA-5686318;R-HSA-193656;R-HSA-6795290;R-HSA-5357776;R-HSA-109699;R-HSA-9021451;R-HSA-9021450;R-HSA-109700;R-HSA-3364026;R-HSA-1250463;R-HSA-9014296;R-HSA-9696266;R-HSA-2197690;R-HSA-9696271;R-HSA-2395320;R-HSA-9693198;R-HSA-3364014;R-HSA-9696268;R-HSA-9014294;R-HSA-379044;R-HSA-1250486;R-HSA-8941613;R-HSA-193705;R-HSA-380073;R-HSA-379048;R-HSA-2316434;R-HSA-8941628;R-HSA-6795473;R-HSA-5610733;R-HSA-8941618;R-HSA-8863804;R-HSA-8941623;R-HSA-3299569;R-HSA-1250498;R-HSA-5654663;R-HSA-2395328;R-HSA-442592;R-HSA-444654;R-HSA-205039;R-HSA-109807;R-HSA-2169046;R-HSA-109817;R-HSA-3364042;R-HSA-2179291;R-HSA-2169050;R-HSA-2179293;R-HSA-2106591;R-HSA-5666129;R-HSA-9018766;R-HSA-111881;R-HSA-9032067;R-HSA-111883;R-HSA-3781941;R-HSA-8981892;R-HSA-3781943;R-HSA-5692761;R-HSA-9018758;R-HSA-9018778;R-HSA-9018768;R-HSA-2179387;R-HSA-111898;R-HSA-109857;R-HSA-5692788;R-HSA-8851877;R-HSA-9018794;R-HSA-109858;R-HSA-3451153;R-HSA-5666160;R-HSA-8944047;R-HSA-111913;R-HSA-111912;R-HSA-9018787;R-HSA-111915;R-HSA-111919;R-HSA-5666169;R-HSA-9018808;R-HSA-2130194;R-HSA-5675373;R-HSA-8851899;R-HSA-4641147;R-HSA-3451147;R-HSA-5357845;R-HSA-8944078;R-HSA-1306969;R-HSA-2130282;R-HSA-1306972;R-HSA-5610757;R-HSA-389463;R-HSA-5610758;R-HSA-5610754;R-HSA-419166;R-HSA-5610767;R-HSA-5610760;R-HSA-8944104;R-HSA-444773;R-HSA-2179402;R-HSA-5666104;R-HSA-2179407;R-HSA-1306979;R-HSA-5357860;R-HSA-8982012;R-HSA-2179415;R-HSA-202110;R-HSA-5666088;R-HSA-2176417;R-HSA-2176416;R-HSA-4641231;R-HSA-9657603;R-HSA-202129;R-HSA-9657606;R-HSA-9654533;R-HSA-9657608;R-HSA-202144;R-HSA-173483;R-HSA-4641260;R-HSA-173481;R-HSA-4641256;R-HSA-5218813;R-HSA-5218805;R-HSA-1236398;R-HSA-744887;R-HSA-744886;R-HSA-9026891;R-HSA-9653585;R-HSA-2328033;R-HSA-374214;R-HSA-9653595;R-HSA-173512;R-HSA-9653592;R-HSA-434637;R-HSA-751040;R-HSA-5675417;R-HSA-186834;R-HSA-2186741;R-HSA-2186747;R-HSA-5672329;R-HSA-374251;R-HSA-5675431;R-HSA-9018746;R-HSA-8851827;R-HSA-2176475;R-HSA-5675433;R-HSA-2186785;R-HSA-8848005;R-HSA-6785636;R-HSA-3322422;R-HSA-9021068;R-HSA-3322427;R-HSA-3322424;R-HSA-6785648;R-HSA-3640874;R-HSA-9021079;R-HSA-1963581;R-HSA-5658231;R-HSA-1963582;R-HSA-9619127;R-HSA-1963578;R-HSA-9619125;R-HSA-5693055;R-HSA-2186767;R-HSA-2186771;R-HSA-1963563;R-HSA-1912357;R-HSA-2186780;R-HSA-9624272;R-HSA-5218823;R-HSA-8951490;R-HSA-5218821;R-HSA-5218820;R-HSA-1912401;R-HSA-9604831;R-HSA-9604829;R-HSA-5218845;R-HSA-1912398;R-HSA-1912393;R-HSA-8944349;R-HSA-1963589;R-HSA-1912391;R-HSA-1963586;R-HSA-8944362;R-HSA-9011949;R-HSA-375395;R-HSA-9011950;R-HSA-8944352;R-HSA-8848110;R-HSA-373358;R-HSA-9736959;R-HSA-9011941;R-HSA-5218850;R-HSA-9604834;R-HSA-9011966;R-HSA-1977958;R-HSA-1977959;R-HSA-9011952;R-HSA-9616105;R-HSA-9616110;R-HSA-8982025;R-HSA-209536;R-HSA-8982026;R-HSA-2672302;R-HSA-8982017;R-HSA-8982019;R-HSA-1251992;R-HSA-8982018;R-HSA-8982021;R-HSA-8982020;R-HSA-112282;R-HSA-9621042;R-HSA-9621048;R-HSA-9029158;R-HSA-140978;R-HSA-9604642;R-HSA-8850992;R-HSA-9621035;R-HSA-9621032;R-HSA-182969;R-HSA-6807206;R-HSA-1980125;R-HSA-1980122;R-HSA-1980123;R-HSA-182986;R-HSA-1980118;R-HSA-182990;R-HSA-1980112;R-HSA-182994;R-HSA-3247840;R-HSA-3247843;R-HSA-182993;R-HSA-1980109;R-HSA-9649735;R-HSA-3247844;R-HSA-9649733;R-HSA-3247847;R-HSA-9649732;R-HSA-183002;R-HSA-3247849;R-HSA-9649736;R-HSA-212706;R-HSA-5693108;R-HSA-212710;R-HSA-212713;R-HSA-391913;R-HSA-3247836;R-HSA-3247839;R-HSA-391935;R-HSA-8847995;R-HSA-183036;R-HSA-177922;R-HSA-9613202;R-HSA-201475;R-HSA-177923;R-HSA-9730967;R-HSA-177926;R-HSA-177927;R-HSA-9613207;R-HSA-4332359;R-HSA-177924;R-HSA-177925;R-HSA-177930;R-HSA-9613210;R-HSA-183051;R-HSA-5362522;R-HSA-9024386;R-HSA-177934;R-HSA-177935;R-HSA-183055;R-HSA-177933;R-HSA-9613213;R-HSA-177938;R-HSA-183058;R-HSA-418582;R-HSA-9013145;R-HSA-199443;R-HSA-177939;R-HSA-4608855;R-HSA-9013144;R-HSA-177936;R-HSA-177937;R-HSA-177942;R-HSA-9726848;R-HSA-177943;R-HSA-5658435;R-HSA-9625479;R-HSA-177941;R-HSA-5334854;R-HSA-9625482;R-HSA-9621386;R-HSA-183067;R-HSA-177944;R-HSA-9726862;R-HSA-177945;R-HSA-9621385;R-HSA-9625487;R-HSA-9634702;R-HSA-9031575;R-HSA-9658253;R-HSA-9013143;R-HSA-5665608;R-HSA-5687112;R-HSA-9009065;R-HSA-9013161;R-HSA-183072;R-HSA-9013157;R-HSA-183084;R-HSA-9013159;R-HSA-5654392;R-HSA-9013158;R-HSA-9613219;R-HSA-183089;R-HSA-6811472;R-HSA-9031624;R-HSA-5362448;R-HSA-5368596;R-HSA-9031616;R-HSA-5635868;R-HSA-8857549;R-HSA-8857555;R-HSA-9693125;R-HSA-6811454;R-HSA-8857565;R-HSA-5635854;R-HSA-5686071;R-HSA-8857583;R-HSA-5658430;R-HSA-1433471;R-HSA-5229348;R-HSA-8857577;R-HSA-5334827;R-HSA-9616367;R-HSA-1250195;R-HSA-202626;R-HSA-749448;R-HSA-2029469;R-HSA-9011981;R-HSA-2029466;R-HSA-749454;R-HSA-9011983;R-HSA-749452;R-HSA-2029465;R-HSA-9011975;R-HSA-5625797;R-HSA-5625796;R-HSA-8848150;R-HSA-9736966;R-HSA-9011997;R-HSA-4411351;R-HSA-9011985;R-HSA-9013009;R-HSA-9011984;R-HSA-749456;R-HSA-2586555;R-HSA-4411357;R-HSA-9736970;R-HSA-5672950;R-HSA-4411367;R-HSA-4411365;R-HSA-9012000;R-HSA-9013024;R-HSA-8951586;R-HSA-5625849;R-HSA-5625848;R-HSA-4411372;R-HSA-4411383;R-HSA-9736992;R-HSA-8848178;R-HSA-9612073;R-HSA-9612076;R-HSA-1250220;R-HSA-392133;R-HSA-5654426;R-HSA-373706;R-HSA-5654402;R-HSA-5357445;R-HSA-1504193;R-HSA-5654413;R-HSA-9024361;R-HSA-8981353;R-HSA-8981355;R-HSA-3361751;R-HSA-9653108;R-HSA-170986;R-HSA-9647994;R-HSA-9625465;R-HSA-9647999;R-HSA-5625784;R-HSA-5357472;R-HSA-201712;R-HSA-198640;R-HSA-9647978;R-HSA-9647977;R-HSA-5357483;R-HSA-5625774;R-HSA-9647982;R-HSA-9647980;R-HSA-9013110
R-HSA-500792	GPCR ligand binding	11	610	0.037881140160218596	0.998513	0.998513	12	219	0.013975749840459477	9606	Homo sapiens	ADGRE1;APP;CXCL8;ANXA1;C5AR1;GPBAR1;F2RL1;CXCR4;CXCL1;PTGDR;CXCL16		R-HSA-373813;R-HSA-389463;R-HSA-444773;R-HSA-374214;R-HSA-375395;R-HSA-444654;R-HSA-444476;R-HSA-373791;R-HSA-391935;R-HSA-373358;R-HSA-391913;R-HSA-374251
R-HSA-9748784	Drug ADME	2	238	0.014779854685462336	0.9988925320518759	0.9988925320518759	2	121	0.00772176	9606	Homo sapiens	VAV3;CES1		R-HSA-9749792;R-HSA-9751201
R-HSA-5633007	Regulation of TP53 Activity	1	178	0.011053840899211327	0.998901	0.998901	3	97	0.00619017	9606	Homo sapiens	SGK1		R-HSA-6795460;R-HSA-6795473;R-HSA-6795290
R-HSA-69278	Cell Cycle, Mitotic	10	587	0.0364528	0.9989602712750714	0.9989602712750714	59	367	0.023420548819400127	9606	Homo sapiens	H4C8;TUBB6;PSMD6;RRM2;PRKCB;CENPK;CEP72;CAPG;MASTL		R-HSA-2514854;R-HSA-9648017;R-HSA-375302;R-HSA-380294;R-HSA-8852354;R-HSA-1638803;R-HSA-380303;R-HSA-2294574;R-HSA-380311;R-HSA-2520883;R-HSA-2294580;R-HSA-380316;R-HSA-69016;R-HSA-2468287;R-HSA-8853405;R-HSA-8854044;R-HSA-174105;R-HSA-2294590;R-HSA-188191;R-HSA-380455;R-HSA-2172678;R-HSA-8853419;R-HSA-174255;R-HSA-2168079;R-HSA-8854071;R-HSA-75825;R-HSA-187574;R-HSA-2301205;R-HSA-8961982;R-HSA-1638821;R-HSA-8961972;R-HSA-8852280;R-HSA-2245218;R-HSA-2288097;R-HSA-2467809;R-HSA-5229194;R-HSA-2467811;R-HSA-5223304;R-HSA-8852298;R-HSA-9668419;R-HSA-2529015;R-HSA-3000319;R-HSA-8852306;R-HSA-68948;R-HSA-380508;R-HSA-2529020;R-HSA-2574845;R-HSA-3000310;R-HSA-2574840;R-HSA-2430533;R-HSA-9648114;R-HSA-2430535;R-HSA-174058;R-HSA-2294600;R-HSA-2484822;R-HSA-380272;R-HSA-174202;R-HSA-174203;R-HSA-380283
R-HSA-71291	Metabolism of amino acids and derivatives	11	639	0.039682	0.9992566408968153	0.9992566408968153	16	284	0.018123803446075303	9606	Homo sapiens	BCKDK;RPS26;GRHPR;PSMD6;HGD;TSTD1;GLDC;CAV1;DUOXA2;RPS4Y1;BCAT1		R-HSA-353125;R-HSA-70723;R-HSA-209925;R-HSA-389826;R-HSA-5693681;R-HSA-5693148;R-HSA-350901;R-HSA-209840;R-HSA-209815;R-HSA-2408529;R-HSA-209973;R-HSA-5693967;R-HSA-508189;R-HSA-71164;R-HSA-5333615;R-HSA-1655879
R-HSA-72312	rRNA processing	2	252	0.0156493	0.9993206415125537	0.9993206415125537	1	22	0.00140396	9606	Homo sapiens	RPS26;RPS4Y1		R-HSA-6791223
R-HSA-611105	Respiratory electron transport	1	197	0.0122337	0.9994715358645937	0.9994715358645937	3	47	0.00299936	9606	Homo sapiens	CYCS		R-HSA-164651;R-HSA-163214;R-HSA-9866217
R-HSA-1266738	Developmental Biology	50	1968	0.1222132521890331	0.9995132589766331	0.9995132589766331	173	980	0.0625399	9606	Homo sapiens	ROBO3;PLXND1;CEBPD;KDM1B;LEF1;CXCR4;CCNC;RPS4Y1;AREG;TUBB6;PSMD6;BCL7A;NRCAM;CD36;VAV3;DSP;H4C8;USP46;JUN;EGR2;ANXA1;ANXA3;NOG;KLF4;RPS26;SHTN1;MAFB;SLPI;TFEC;ID1;ALDH1A1;COL6A3;KRAS;VIM;CD24;SGK1		R-HSA-5617492;R-HSA-9621399;R-HSA-1183003;R-HSA-9621400;R-HSA-9621406;R-HSA-9621404;R-HSA-3928628;R-HSA-9822597;R-HSA-9793921;R-HSA-8942224;R-HSA-9844366;R-HSA-5617484;R-HSA-9011347;R-HSA-8986258;R-HSA-5617486;R-HSA-5617483;R-HSA-3928607;R-HSA-9614773;R-HSA-3928604;R-HSA-9614778;R-HSA-9854906;R-HSA-9925817;R-HSA-9621410;R-HSA-447030;R-HSA-9621411;R-HSA-9911214;R-HSA-9817513;R-HSA-9911210;R-HSA-9817512;R-HSA-6814298;R-HSA-1183058;R-HSA-9824981;R-HSA-9011145;R-HSA-9619667;R-HSA-5617431;R-HSA-376134;R-HSA-9823952;R-HSA-5621010;R-HSA-6810159;R-HSA-6810158;R-HSA-6814764;R-HSA-9824222;R-HSA-9853402;R-HSA-9844440;R-HSA-9011143;R-HSA-560472;R-HSA-560473;R-HSA-9614787;R-HSA-9613760;R-HSA-9614790;R-HSA-6810161;R-HSA-6809393;R-HSA-9854912;R-HSA-5617676;R-HSA-9796300;R-HSA-9613768;R-HSA-9823950;R-HSA-9619657;R-HSA-5617672;R-HSA-6810937;R-HSA-9010647;R-HSA-5621002;R-HSA-9010646;R-HSA-9925879;R-HSA-9960183;R-HSA-9825780;R-HSA-560491;R-HSA-5617462;R-HSA-560493;R-HSA-9825776;R-HSA-381283;R-HSA-9616116;R-HSA-8865505;R-HSA-9927423;R-HSA-6814734;R-HSA-5617471;R-HSA-375151;R-HSA-9825275;R-HSA-5617445;R-HSA-9010681;R-HSA-392054;R-HSA-560510;R-HSA-9960175;R-HSA-381309;R-HSA-977271;R-HSA-5617452;R-HSA-9824236;R-HSA-560498;R-HSA-5617454;R-HSA-9735151;R-HSA-6810139;R-HSA-9822185;R-HSA-5617877;R-HSA-6814695;R-HSA-9615638;R-HSA-9825555;R-HSA-5617874;R-HSA-9010190;R-HSA-445071;R-HSA-5617887;R-HSA-560517;R-HSA-445067;R-HSA-9011224;R-HSA-6810357;R-HSA-9927428;R-HSA-5617862;R-HSA-445077;R-HSA-9925892;R-HSA-5617859;R-HSA-9615626;R-HSA-9927438;R-HSA-9824268;R-HSA-5693644;R-HSA-381337;R-HSA-5617867;R-HSA-5617866;R-HSA-9824266;R-HSA-9735179;R-HSA-9794058;R-HSA-9011241;R-HSA-9825847;R-HSA-9820464;R-HSA-5617650;R-HSA-5617661;R-HSA-416683;R-HSA-9825848;R-HSA-9014587;R-HSA-416690;R-HSA-9618725;R-HSA-5617641;R-HSA-5617896;R-HSA-5617642;R-HSA-9858646;R-HSA-9844822;R-HSA-9858647;R-HSA-9858645;R-HSA-9824598;R-HSA-381377;R-HSA-9824593;R-HSA-9857375;R-HSA-9793887;R-HSA-9793375;R-HSA-480204;R-HSA-549060;R-HSA-9011289;R-HSA-6814387;R-HSA-9819200;R-HSA-9824579;R-HSA-428510;R-HSA-9754191;R-HSA-9014610;R-HSA-9824586;R-HSA-452838;R-HSA-9622386;R-HSA-9616243;R-HSA-9615477;R-HSA-9817458;R-HSA-373730;R-HSA-9822591;R-HSA-9817471;R-HSA-9822335;R-HSA-9618559;R-HSA-373736;R-HSA-452331;R-HSA-9011300;R-HSA-373739;R-HSA-9793382;R-HSA-437234;R-HSA-6811539;R-HSA-9014652;R-HSA-9730412;R-HSA-9011313;R-HSA-977392
R-HSA-9824439	Bacterial Infection Pathways	5	411	0.0255232	0.9995321836591555	0.9995321836591555	12	232	0.014805360561582642	9606	Homo sapiens	MRC1;VAMP1;CTSG;HBEGF;LTF		R-HSA-5336417;R-HSA-5250978;R-HSA-1222641;R-HSA-9635424;R-HSA-5336420;R-HSA-8951549;R-HSA-9637605;R-HSA-5336422;R-HSA-8951552;R-HSA-194808;R-HSA-194809;R-HSA-5336413
R-HSA-3781865	Diseases of glycosylation	1	203	0.0126063	0.9995806533848939	0.9995806533848939	1	72	0.00459477	9606	Homo sapiens	CFP		R-HSA-6785565
R-HSA-73894	DNA Repair	4	380	0.0235981	0.9997082762631332	0.9997082762631332	61	342	0.021825143586470964	9606	Homo sapiens	H4C8;NEIL2;MCRS1;XRCC1		R-HSA-5684052;R-HSA-69891;R-HSA-5683930;R-HSA-5683801;R-HSA-5649734;R-HSA-5682629;R-HSA-9629195;R-HSA-5683405;R-HSA-5686900;R-HSA-5690997;R-HSA-5693566;R-HSA-5691006;R-HSA-5683967;R-HSA-110376;R-HSA-5683964;R-HSA-9629497;R-HSA-5687675;R-HSA-110380;R-HSA-9629372;R-HSA-9629373;R-HSA-5687673;R-HSA-5684071;R-HSA-9629216;R-HSA-5693536;R-HSA-5683425;R-HSA-5693551;R-HSA-9629483;R-HSA-5693549;R-HSA-5649686;R-HSA-5683735;R-HSA-5682967;R-HSA-5682965;R-HSA-5683986;R-HSA-5649681;R-HSA-5693599;R-HSA-5682588;R-HSA-73931;R-HSA-5686685;R-HSA-5682586;R-HSA-73932;R-HSA-5683077;R-HSA-5693583;R-HSA-5686704;R-HSA-5682992;R-HSA-5649726;R-HSA-5649724;R-HSA-5649725;R-HSA-5649723;R-HSA-5683384;R-HSA-5683385;R-HSA-5682598;R-HSA-5682983;R-HSA-5649701;R-HSA-5693602;R-HSA-6782227;R-HSA-5682607;R-HSA-5682863;R-HSA-5649711;R-HSA-5649708;R-HSA-5682858;R-HSA-5649705
R-HSA-6805567	Keratinization	1	226	0.014034651928212134	0.9998273396625116	0.9998273396625116	10	34	0.00216975	9606	Homo sapiens	DSP		R-HSA-6814695;R-HSA-6810357;R-HSA-6814387;R-HSA-6811539;R-HSA-6809393;R-HSA-8942224;R-HSA-6814734;R-HSA-6814764;R-HSA-6814298;R-HSA-6810937
R-HSA-72766	Translation	5	450	0.027945103396882567	0.9998558939118604	0.9998558939118604	32	126	0.00804084	9606	Homo sapiens	RPS26;SPCS3;PSMD6;RPS4Y1;SEC11C		R-HSA-9955731;R-HSA-1799326;R-HSA-156808;R-HSA-9948317;R-HSA-9948291;R-HSA-156823;R-HSA-9948301;R-HSA-157849;R-HSA-9948300;R-HSA-72671;R-HSA-72673;R-HSA-72672;R-HSA-72676;R-HSA-141671;R-HSA-156907;R-HSA-72619;R-HSA-141673;R-HSA-72621;R-HSA-9954919;R-HSA-156915;R-HSA-156912;R-HSA-72691;R-HSA-72697;R-HSA-156923;R-HSA-1799330;R-HSA-141691;R-HSA-1799329;R-HSA-9949676;R-HSA-1799335;R-HSA-9954730;R-HSA-9954728;R-HSA-1799332
R-HSA-199991	Membrane Trafficking	10	669	0.041545053716698754	0.9998714841478045	0.9998714841478045	52	219	0.013975749840459477	9606	Homo sapiens	APP;RABGEF1;TUBB6;RAB30;SORT1;PLA2G4A;VAMP4;AREG;HBEGF;EREG		R-HSA-8868230;R-HSA-5229132;R-HSA-5694418;R-HSA-5694417;R-HSA-8868236;R-HSA-2316347;R-HSA-8871194;R-HSA-8871193;R-HSA-5694409;R-HSA-190877;R-HSA-8867756;R-HSA-8868651;R-HSA-8867754;R-HSA-8868648;R-HSA-5694439;R-HSA-8868661;R-HSA-8868660;R-HSA-8868659;R-HSA-8868658;R-HSA-5694446;R-HSA-8869438;R-HSA-190520;R-HSA-5694445;R-HSA-6814684;R-HSA-6814683;R-HSA-6814682;R-HSA-5694441;R-HSA-8875320;R-HSA-6811431;R-HSA-421831;R-HSA-8849350;R-HSA-6811426;R-HSA-203973;R-HSA-8854222;R-HSA-6809006;R-HSA-421836;R-HSA-6809003;R-HSA-421835;R-HSA-8849353;R-HSA-421833;R-HSA-8849748;R-HSA-8868071;R-HSA-8866279;R-HSA-8866277;R-HSA-8848484;R-HSA-5694527;R-HSA-204008;R-HSA-5694522;R-HSA-8868072;R-HSA-5229111;R-HSA-6811423;R-HSA-191737
R-HSA-211859	Biological oxidations	7	544	0.0337825	0.9998729905915813	0.9998729905915813	12	190	0.012125079770261647	9606	Homo sapiens	SULT1B1;MTARC1;TBXAS1;ALDH1A1;CYP4F3;CBR3;CES1		R-HSA-211873;R-HSA-8936442;R-HSA-8937419;R-HSA-76466;R-HSA-215526;R-HSA-76500;R-HSA-211924;R-HSA-176474;R-HSA-211962;R-HSA-71691;R-HSA-176585;R-HSA-5693691
R-HSA-1640170	Cell Cycle	11	729	0.0452711	0.9999233807169133	0.9999233807169133	86	474	0.0302489	9606	Homo sapiens	H4C8;TUBB6;PSMD6;RRM2;PRKCB;CENPK;MRC1;CEP72;CAPG;MASTL		R-HSA-2514854;R-HSA-69891;R-HSA-9648017;R-HSA-375302;R-HSA-380294;R-HSA-606349;R-HSA-8852354;R-HSA-1638803;R-HSA-380303;R-HSA-2294574;R-HSA-264458;R-HSA-380311;R-HSA-2520883;R-HSA-912408;R-HSA-9670149;R-HSA-2294580;R-HSA-380316;R-HSA-69016;R-HSA-2468287;R-HSA-8853405;R-HSA-8854044;R-HSA-174105;R-HSA-2294590;R-HSA-188191;R-HSA-380455;R-HSA-2172678;R-HSA-176298;R-HSA-8853419;R-HSA-174255;R-HSA-2168079;R-HSA-8854071;R-HSA-75825;R-HSA-187574;R-HSA-2301205;R-HSA-8961982;R-HSA-176318;R-HSA-1638821;R-HSA-8961972;R-HSA-176700;R-HSA-8852280;R-HSA-2245218;R-HSA-5683735;R-HSA-2288097;R-HSA-2467809;R-HSA-5229194;R-HSA-606287;R-HSA-9670101;R-HSA-2467811;R-HSA-912458;R-HSA-5223304;R-HSA-181450;R-HSA-8852298;R-HSA-912450;R-HSA-9668419;R-HSA-2529015;R-HSA-3000319;R-HSA-8852306;R-HSA-68948;R-HSA-606289;R-HSA-380508;R-HSA-2529020;R-HSA-2574845;R-HSA-912470;R-HSA-3000310;R-HSA-912467;R-HSA-2574840;R-HSA-2430533;R-HSA-9648114;R-HSA-69600;R-HSA-2430535;R-HSA-141409;R-HSA-174058;R-HSA-2294600;R-HSA-141422;R-HSA-9670114;R-HSA-2484822;R-HSA-141431;R-HSA-380272;R-HSA-174202;R-HSA-174203;R-HSA-912503;R-HSA-912496;R-HSA-141439;R-HSA-1214188;R-HSA-380283;R-HSA-606326
R-HSA-156580	Phase II - Conjugation of compounds	1	259	0.016084	0.9999517742476904	0.9999517742476904	2	70	0.00446713	9606	Homo sapiens	SULT1B1		R-HSA-176474;R-HSA-176585
R-HSA-196854	Metabolism of vitamins and cofactors	3	384	0.023846488232006458	0.9999519672201304	0.9999519672201304	4	213	0.013592852584556477	9606	Homo sapiens	NT5E;CD38;SLC2A3		R-HSA-198818;R-HSA-8940074;R-HSA-8938076;R-HSA-8940070
R-HSA-446203	Asparagine N-linked glycosylation	4	443	0.027510401788486617	0.9999613003396093	0.9999613003396093	14	147	0.00938098	9606	Homo sapiens	TUBB6;AREG;ASGR1;ASGR2		R-HSA-5694418;R-HSA-203973;R-HSA-5694417;R-HSA-5694527;R-HSA-6809006;R-HSA-204008;R-HSA-5694522;R-HSA-6809003;R-HSA-5694439;R-HSA-5694446;R-HSA-8855711;R-HSA-5694445;R-HSA-5694409;R-HSA-5694441
R-HSA-1643685	Disease	72	2854	0.17723405576600634	0.9999815703143391	0.9999815703143391	224	2013	0.12846202935545628	9606	Homo sapiens	APP;IGHM;NRROS;FLT3;CCNC;AREG;IGLV4-60;TUBB6;PSMD6;MRC1;BLNK;CTSG;CD36;JUNB;VAV3;ENTPD1;RIPK2;TPM3;DNMT3A;IL18;EREG;IL1B;IGKV4-1;VAMP1;TLR4;IGLV3-19;HBEGF;LTF;SLC22A4;SLC24A4;CEBPD;CXCR4;PRKX;CFP;MEFV;RPS4Y1;NT5E;IGLV6-57;CD19;IGLV1-44;NLRP3;WASF3;SEC11C;H4C8;CD163;JUN;CAV1;PLK2;BCKDK;RPS26;NFKBIA;SPCS3;GP9;CAMK4;IGLV2-23;TBXAS1;RCAN3;NMT2;KRAS;FXYD6;IGKV3-20		R-HSA-9694341;R-HSA-5602383;R-HSA-9702583;R-HSA-449058;R-HSA-9702578;R-HSA-9702589;R-HSA-9665699;R-HSA-9665697;R-HSA-9829030;R-HSA-9665701;R-HSA-9912480;R-HSA-9665700;R-HSA-9665707;R-HSA-9665705;R-HSA-9665709;R-HSA-9702570;R-HSA-9698003;R-HSA-9702613;R-HSA-9698000;R-HSA-9698007;R-HSA-9729232;R-HSA-9698005;R-HSA-9851088;R-HSA-184392;R-HSA-9702623;R-HSA-9698008;R-HSA-9851098;R-HSA-9836763;R-HSA-9702618;R-HSA-9698013;R-HSA-9851096;R-HSA-9702593;R-HSA-9836227;R-HSA-9851084;R-HSA-9702607;R-HSA-9630921;R-HSA-9702601;R-HSA-5602353;R-HSA-8936676;R-HSA-9702629;R-HSA-8951549;R-HSA-9637605;R-HSA-879221;R-HSA-6785565;R-HSA-9702638;R-HSA-9698029;R-HSA-9703441;R-HSA-9614367;R-HSA-9844251;R-HSA-9673223;R-HSA-9614343;R-HSA-164500;R-HSA-164507;R-HSA-2197690;R-HSA-164508;R-HSA-5655241;R-HSA-448678;R-HSA-5602549;R-HSA-164515;R-HSA-8940074;R-HSA-9664567;R-HSA-9623096;R-HSA-164521;R-HSA-8866858;R-HSA-164524;R-HSA-9673789;R-HSA-448703;R-HSA-5655277;R-HSA-9702997;R-HSA-192704;R-HSA-9621073;R-HSA-9651280;R-HSA-9695834;R-HSA-9695838;R-HSA-1225951;R-HSA-5387392;R-HSA-9664588;R-HSA-9634418;R-HSA-9698928;R-HSA-5637808;R-HSA-442592;R-HSA-1225978;R-HSA-1306876;R-HSA-9695841;R-HSA-9635424;R-HSA-9703008;R-HSA-9695845;R-HSA-9684068;R-HSA-1225957;R-HSA-9702508;R-HSA-5637806;R-HSA-9702510;R-HSA-168184;R-HSA-194808;R-HSA-194809;R-HSA-9698926;R-HSA-9695853;R-HSA-9656211;R-HSA-9656209;R-HSA-9754518;R-HSA-9830805;R-HSA-9656215;R-HSA-9656214;R-HSA-9664406;R-HSA-9656213;R-HSA-9656212;R-HSA-9666458;R-HSA-9725342;R-HSA-5336413;R-HSA-9710490;R-HSA-9698179;R-HSA-9666435;R-HSA-9666433;R-HSA-9665408;R-HSA-5602624;R-HSA-8850846;R-HSA-9664397;R-HSA-5625674;R-HSA-9664950;R-HSA-2400009;R-HSA-111919;R-HSA-5336417;R-HSA-2130194;R-HSA-5336420;R-HSA-9725345;R-HSA-5336422;R-HSA-877361;R-HSA-9757097;R-HSA-9664976;R-HSA-9664983;R-HSA-5228811;R-HSA-6803234;R-HSA-6803233;R-HSA-9711058;R-HSA-844612;R-HSA-9614810;R-HSA-5655326;R-HSA-9614811;R-HSA-192841;R-HSA-9664991;R-HSA-844610;R-HSA-9731034;R-HSA-6803240;R-HSA-9823706;R-HSA-9663426;R-HSA-180573;R-HSA-9665009;R-HSA-5655347;R-HSA-9665525;R-HSA-9672163;R-HSA-9005561;R-HSA-9614816;R-HSA-9624033;R-HSA-9830882;R-HSA-9672170;R-HSA-6803230;R-HSA-180603;R-HSA-5602606;R-HSA-6802919;R-HSA-9664275;R-HSA-6802918;R-HSA-9664273;R-HSA-6802916;R-HSA-2029469;R-HSA-6802915;R-HSA-2029466;R-HSA-6802914;R-HSA-9664278;R-HSA-6802912;R-HSA-9685268;R-HSA-2029465;R-HSA-8951552;R-HSA-6802926;R-HSA-2220971;R-HSA-6802925;R-HSA-6802924;R-HSA-6802922;R-HSA-6802921;R-HSA-9691421;R-HSA-9664285;R-HSA-6802934;R-HSA-8936731;R-HSA-9664261;R-HSA-6802943;R-HSA-6802942;R-HSA-6802941;R-HSA-9664271;R-HSA-9728776;R-HSA-9664270;R-HSA-6802937;R-HSA-5603275;R-HSA-9664268;R-HSA-8863009;R-HSA-9729849;R-HSA-9662781;R-HSA-9836857;R-HSA-8870710;R-HSA-9685281;R-HSA-9670436;R-HSA-6802908;R-HSA-2220957;R-HSA-8868666;R-HSA-9700181;R-HSA-9700179;R-HSA-5607838;R-HSA-5626270;R-HSA-434637;R-HSA-5602712;R-HSA-873951;R-HSA-9603905;R-HSA-9706356;R-HSA-1222641;R-HSA-9662837;R-HSA-9666426;R-HSA-9666425;R-HSA-9698174;R-HSA-9666430;R-HSA-9665404;R-HSA-9666428;R-HSA-6802837;R-HSA-5250978;R-HSA-1250272;R-HSA-9662823;R-HSA-6802834
R-HSA-71387	Metabolism of carbohydrates and carbohydrate derivatives	4	476	0.029559709370924673	0.9999869127500532	0.9999869127500532	5	244	0.0155712	9606	Homo sapiens	NDST2;PFKFB3;CHST7;ALDH1A1		R-HSA-6813749;R-HSA-2022860;R-HSA-2018682;R-HSA-2022887;R-HSA-71802
R-HSA-382551	Transport of small molecules	16	1002	0.062224430230391856	0.9999890051434365	0.9999890051434365	20	462	0.029483088704530952	9606	Homo sapiens	SLC22A4;SLC24A4;SLC24A3;AQP10;CYBRD1;SLC2A3;SLC16A10;SLC7A6;PSMD6;NCEH1;SLC22A16;FXYD6;SLC15A3;SGK1		R-HSA-428007;R-HSA-917805;R-HSA-507875;R-HSA-2682349;R-HSA-507873;R-HSA-379426;R-HSA-425678;R-HSA-936897;R-HSA-549241;R-HSA-8981564;R-HSA-9684068;R-HSA-8981553;R-HSA-507871;R-HSA-549297;R-HSA-507870;R-HSA-507869;R-HSA-507868;R-HSA-352158;R-HSA-8866553;R-HSA-6813720
R-HSA-8953854	Metabolism of RNA	12	856	0.0531578	0.9999923349347353	0.9999923349347353	32	227	0.014486279514996809	9606	Homo sapiens	RPS26;NT5C3B;DDX6;GCFC2;TCERG1;PSMD6;ZFP36;POLDIP3;RPS4Y1;APOBEC3A;U2SURP;APOBEC3B		R-HSA-9770132;R-HSA-8849157;R-HSA-9770129;R-HSA-9770131;R-HSA-9770141;R-HSA-9770847;R-HSA-927813;R-HSA-9770142;R-HSA-6791223;R-HSA-927836;R-HSA-927832;R-HSA-75097;R-HSA-450463;R-HSA-75096;R-HSA-75098;R-HSA-83677;R-HSA-450394;R-HSA-927889;R-HSA-429860;R-HSA-927789;R-HSA-450466;R-HSA-450400;R-HSA-77609;R-HSA-9770236;R-HSA-9772351;R-HSA-9770145;R-HSA-72180;R-HSA-5694126;R-HSA-72185;R-HSA-450431;R-HSA-9794542;R-HSA-159101
R-HSA-597592	Post-translational protein modification	34	1680	0.10432838601502825	0.9999936981237847	0.9999936981237847	80	606	0.0386726	9606	Homo sapiens	APP;KDM1B;PROS1;TNFAIP3;CFP;AREG;MYSM1;LTBP1;ASGR1;ASGR2;NR3C2;SOCS3;TUBB6;PSMD6;RAB20;MRC1;NLRP3;IGFBP7;ARSD;H4C8;RIPK2;FEM1B;MCRS1;DNMT3A;PLAUR;UBE2E2;FBXO32;SMAD7;NR4A2;NFKBIA;RAB30;PIGL;OTUD3		R-HSA-8956040;R-HSA-1614362;R-HSA-688136;R-HSA-5694418;R-HSA-8869506;R-HSA-5173192;R-HSA-5694417;R-HSA-159752;R-HSA-5690845;R-HSA-8932355;R-HSA-4755526;R-HSA-8956184;R-HSA-8955289;R-HSA-5689539;R-HSA-162836;R-HSA-4655440;R-HSA-8855711;R-HSA-5665871;R-HSA-5690827;R-HSA-5689544;R-HSA-5694409;R-HSA-159773;R-HSA-5690870;R-HSA-8956200;R-HSA-8952618;R-HSA-6781764;R-HSA-5691381;R-HSA-8952620;R-HSA-9908019;R-HSA-8852130;R-HSA-162729;R-HSA-162857;R-HSA-8867370;R-HSA-9908026;R-HSA-6781897;R-HSA-4570485;R-HSA-9908007;R-HSA-5694439;R-HSA-8955706;R-HSA-8939323;R-HSA-9755303;R-HSA-5694446;R-HSA-8952625;R-HSA-9908014;R-HSA-8952626;R-HSA-5694445;R-HSA-5690856;R-HSA-8866105;R-HSA-9755306;R-HSA-5694441;R-HSA-8870469;R-HSA-5173005;R-HSA-5696914;R-HSA-4570496;R-HSA-8870466;R-HSA-9908178;R-HSA-203973;R-HSA-8955712;R-HSA-6809006;R-HSA-6809003;R-HSA-8939335;R-HSA-4656914;R-HSA-8955869;R-HSA-9908800;R-HSA-4341016;R-HSA-8873946;R-HSA-8955241;R-HSA-8952044;R-HSA-8956140;R-HSA-5665854;R-HSA-8952289;R-HSA-5694527;R-HSA-8865774;R-HSA-204008;R-HSA-5694522;R-HSA-8952039;R-HSA-5690790;R-HSA-159729;R-HSA-5691439;R-HSA-2179291
R-HSA-5668914	Diseases of metabolism	3	448	0.0278209	0.9999946985737077	0.9999946985737077	3	201	0.012827058072750478	9606	Homo sapiens	BCKDK;TBXAS1;CFP		R-HSA-9912480;R-HSA-6785565;R-HSA-5603275
R-HSA-556833	Metabolism of lipids	28	1509	0.0937092	0.9999974001102204	0.9999974001102204	89	998	0.0636886	9606	Homo sapiens	SLC22A4;SRD5A1;CAV1;EPHX2;CYP4F3;TECR;PLA2G4A;G0S2;CCNC;SGMS2;ELOVL7;PTGS2;AACS;ACOX1;ALOX5;GPD2;ALDH3B1;TBXAS1;LPCAT2;THEM4;CD36;GPAT2;ARSD		R-HSA-1614362;R-HSA-1482900;R-HSA-5690066;R-HSA-1482771;R-HSA-5696080;R-HSA-9018894;R-HSA-1482897;R-HSA-9018880;R-HSA-2161961;R-HSA-111883;R-HSA-560517;R-HSA-1482759;R-HSA-1482884;R-HSA-9028255;R-HSA-469659;R-HSA-2314686;R-HSA-9027607;R-HSA-2161792;R-HSA-165026;R-HSA-9027624;R-HSA-211873;R-HSA-9027627;R-HSA-9027628;R-HSA-1482547;R-HSA-9707186;R-HSA-1482685;R-HSA-2309773;R-HSA-2309779;R-HSA-188467;R-HSA-1482533;R-HSA-1482656;R-HSA-9027633;R-HSA-2309787;R-HSA-2161951;R-HSA-9025995;R-HSA-9025996;R-HSA-9027532;R-HSA-9915986;R-HSA-9025999;R-HSA-266050;R-HSA-548814;R-HSA-266051;R-HSA-548815;R-HSA-2161768;R-HSA-5694494;R-HSA-9915994;R-HSA-560473;R-HSA-1482695;R-HSA-9020251;R-HSA-2161907;R-HSA-265296;R-HSA-76500;R-HSA-9020255;R-HSA-9915968;R-HSA-548831;R-HSA-163418;R-HSA-1482828;R-HSA-9026005;R-HSA-429786;R-HSA-2161917;R-HSA-429016;R-HSA-1482825;R-HSA-9020264;R-HSA-1989759;R-HSA-9026408;R-HSA-9018859;R-HSA-1482612;R-HSA-9018858;R-HSA-9018863;R-HSA-9024993;R-HSA-9020256;R-HSA-9020259;R-HSA-1989749;R-HSA-9026405;R-HSA-9024997;R-HSA-9020261;R-HSA-2161613;R-HSA-75886;R-HSA-9716836;R-HSA-2161745;R-HSA-9716838;R-HSA-9020282;R-HSA-390256;R-HSA-1482862;R-HSA-1482604;R-HSA-2066787;R-HSA-9020277;R-HSA-1482856;R-HSA-9020278
R-HSA-8957322	Metabolism of steroids	1	344	0.0213625	0.999998	0.999998	1	257	0.016400765794511805	9606	Homo sapiens	SRD5A1		R-HSA-469659
R-HSA-1428517	Aerobic respiration and respiratory electron transport	1	361	0.022418182947276905	0.9999990798480003	0.9999990798480003	3	117	0.0074665	9606	Homo sapiens	CYCS		R-HSA-164651;R-HSA-163214;R-HSA-9866217
R-HSA-392499	Metabolism of proteins	45	2430	0.15090355834316588	1	1	141	929	0.059285258455647735	9606	Homo sapiens	APP;KDM1B;PROS1;TNFAIP3;CFP;RPS4Y1;AREG;PLA2G7;MYSM1;LTBP1;ASGR1;ASGR2;NR3C2;SOCS3;TUBB6;PSMD6;RAB20;MRC1;NLRP3;CTSG;IGFBP7;ARSD;SEC11C;H4C8;RIPK2;FEM1B;MCRS1;DNMT3A;PLAUR;UBE2E2;KLF4;FBXO32;SMAD7;NR4A2;RPS26;NFKBIA;SPCS3;RAB30;TGFBI;PIGL;OTUD3;CES1;LTF		R-HSA-8956040;R-HSA-1614362;R-HSA-688136;R-HSA-6783332;R-HSA-9955731;R-HSA-8869506;R-HSA-9023619;R-HSA-159752;R-HSA-9948317;R-HSA-4755526;R-HSA-8955289;R-HSA-9948291;R-HSA-2022411;R-HSA-162836;R-HSA-4655440;R-HSA-8855711;R-HSA-5692495;R-HSA-5665871;R-HSA-9948301;R-HSA-9948300;R-HSA-159773;R-HSA-9010091;R-HSA-6781764;R-HSA-8852130;R-HSA-162857;R-HSA-4570485;R-HSA-9755303;R-HSA-9010096;R-HSA-381500;R-HSA-9954730;R-HSA-9755306;R-HSA-9954728;R-HSA-389956;R-HSA-5173005;R-HSA-9908178;R-HSA-977224;R-HSA-389955;R-HSA-389954;R-HSA-389964;R-HSA-389961;R-HSA-400459;R-HSA-976734;R-HSA-389974;R-HSA-389969;R-HSA-4656914;R-HSA-8955869;R-HSA-389970;R-HSA-389980;R-HSA-4341016;R-HSA-389976;R-HSA-8873946;R-HSA-8952044;R-HSA-8956140;R-HSA-141671;R-HSA-5665854;R-HSA-8952289;R-HSA-5694527;R-HSA-8865774;R-HSA-141673;R-HSA-5694522;R-HSA-8952039;R-HSA-9839072;R-HSA-400496;R-HSA-5691439;R-HSA-141691;R-HSA-9949676;R-HSA-5694418;R-HSA-1799326;R-HSA-5173192;R-HSA-5694417;R-HSA-156808;R-HSA-5690845;R-HSA-8932355;R-HSA-8956184;R-HSA-5689539;R-HSA-156823;R-HSA-157849;R-HSA-5690827;R-HSA-5689544;R-HSA-5694409;R-HSA-5690870;R-HSA-8956200;R-HSA-8952618;R-HSA-5691381;R-HSA-8952620;R-HSA-9908019;R-HSA-422051;R-HSA-72619;R-HSA-162729;R-HSA-72621;R-HSA-8867370;R-HSA-9908026;R-HSA-6781897;R-HSA-9908007;R-HSA-5694439;R-HSA-8955706;R-HSA-8939323;R-HSA-5694446;R-HSA-8952625;R-HSA-9908014;R-HSA-1799330;R-HSA-8952626;R-HSA-1799329;R-HSA-5694445;R-HSA-1799335;R-HSA-5690856;R-HSA-8866105;R-HSA-5694441;R-HSA-1799332;R-HSA-8871494;R-HSA-9619024;R-HSA-8870469;R-HSA-5696914;R-HSA-4570496;R-HSA-8870466;R-HSA-203973;R-HSA-8955712;R-HSA-6809006;R-HSA-6809003;R-HSA-422088;R-HSA-8939335;R-HSA-8871506;R-HSA-9908800;R-HSA-72671;R-HSA-72673;R-HSA-8955241;R-HSA-72672;R-HSA-72676;R-HSA-156907;R-HSA-204008;R-HSA-5690790;R-HSA-9954919;R-HSA-156915;R-HSA-156912;R-HSA-72691;R-HSA-159729;R-HSA-72697;R-HSA-156923;R-HSA-2179291;R-HSA-9010034;R-HSA-977136
R-HSA-1430728	Metabolism	56	3764	0.23374526485747998	1	1	147	2367	0.15105296745373326	9606	Homo sapiens	GLDC;TECR;SLC2A3;CCNC;AACS;NDST2;PSMD6;DUOXA2;CA6;CD38;CD36;ENTPD1;CHST7;HGD;TSTD1;PLA2G4A;ELOVL7;ACOX1;GPD2;ALDH1A1;ADPRM;BCAT1;CES1;SLC22A4;PFKFB3;MTARC1;SGMS2;RPS4Y1;PTGS2;NT5E;ALOX5;ALDH3B1;THEM4;GPAT2;ARSD;CBR3;RRM2;SRD5A1;CAV1;EPHX2;CYP4F3;G0S2;BCKDK;RPS26;SULT1B1;GRHPR;PUDP;TBXAS1;LPCAT2;NMT2;CYCS		R-HSA-1614362;R-HSA-1482771;R-HSA-5696080;R-HSA-209925;R-HSA-2161961;R-HSA-71691;R-HSA-111883;R-HSA-1482759;R-HSA-9028255;R-HSA-8850846;R-HSA-508189;R-HSA-8850854;R-HSA-1482547;R-HSA-9707186;R-HSA-1237045;R-HSA-164651;R-HSA-203565;R-HSA-188467;R-HSA-1482533;R-HSA-209973;R-HSA-5333615;R-HSA-2161951;R-HSA-9025995;R-HSA-70723;R-HSA-8937419;R-HSA-9025996;R-HSA-9027532;R-HSA-9025999;R-HSA-266050;R-HSA-266051;R-HSA-2161768;R-HSA-5694494;R-HSA-1237081;R-HSA-560473;R-HSA-6813749;R-HSA-265296;R-HSA-163418;R-HSA-203611;R-HSA-176474;R-HSA-5693967;R-HSA-1482828;R-HSA-9026005;R-HSA-1655879;R-HSA-1482825;R-HSA-353125;R-HSA-1989759;R-HSA-9018859;R-HSA-1482612;R-HSA-9018858;R-HSA-2018682;R-HSA-9018863;R-HSA-5696049;R-HSA-9024993;R-HSA-203625;R-HSA-1989749;R-HSA-9024997;R-HSA-75886;R-HSA-2161745;R-HSA-8936442;R-HSA-390256;R-HSA-2408529;R-HSA-1482862;R-HSA-1482604;R-HSA-71802;R-HSA-2066787;R-HSA-202110;R-HSA-1482856;R-HSA-9866217;R-HSA-111742;R-HSA-1482900;R-HSA-5690066;R-HSA-111751;R-HSA-9018894;R-HSA-1482897;R-HSA-9018880;R-HSA-5693148;R-HSA-163214;R-HSA-560517;R-HSA-203662;R-HSA-1482884;R-HSA-202129;R-HSA-209815;R-HSA-469659;R-HSA-2314686;R-HSA-9027607;R-HSA-2161792;R-HSA-6788295;R-HSA-165026;R-HSA-9027624;R-HSA-198818;R-HSA-211873;R-HSA-9027627;R-HSA-8940074;R-HSA-202144;R-HSA-9027628;R-HSA-5693681;R-HSA-1482685;R-HSA-5693691;R-HSA-2309773;R-HSA-8940070;R-HSA-2309779;R-HSA-350901;R-HSA-76466;R-HSA-209840;R-HSA-1482656;R-HSA-9027633;R-HSA-2309787;R-HSA-203712;R-HSA-9915986;R-HSA-548814;R-HSA-389826;R-HSA-203716;R-HSA-548815;R-HSA-434381;R-HSA-176585;R-HSA-9915994;R-HSA-1482695;R-HSA-9020251;R-HSA-2022860;R-HSA-2161907;R-HSA-8938076;R-HSA-76500;R-HSA-9020255;R-HSA-211924;R-HSA-9915968;R-HSA-548831;R-HSA-429786;R-HSA-2161917;R-HSA-429016;R-HSA-109278;R-HSA-9020264;R-HSA-9026408;R-HSA-215526;R-HSA-9020256;R-HSA-9020259;R-HSA-109291;R-HSA-9026405;R-HSA-9020261;R-HSA-2161613;R-HSA-9716836;R-HSA-9716838;R-HSA-9020282;R-HSA-211962;R-HSA-2022887;R-HSA-9020277;R-HSA-71164;R-HSA-9020278
R-HSA-9709957	Sensory Perception	4	1258	0.0781221	1	1	3	138	0.00880664	9606	Homo sapiens	EPS8;EPB41L3;NMT2;PJVK		R-HSA-9663363;R-HSA-2534087;R-HSA-9659380

### Sheet: Reactome_Female_LAIV
Pathway identifier	Pathway name	#Entities found	#Entities total	Entities ratio	Entities pValue	Entities FDR	#Reactions found	#Reactions total	Reactions ratio	Species identifier	Species name	Submitted entities found	Mapped entities	Found reaction identifiers
R-HSA-6783783	Interleukin-10 signaling	17	86	0.00534062	3.5805802767185924E-12	3.4552599670334416E-9	3	15	9.572431397574984E-4	9606	Homo sapiens	CCR1;CXCL8;CCL3L1;CCL20;IL1B;CCL3L3;CCL3;CXCL1;PTGS2		R-HSA-6784160;R-HSA-6790029;R-HSA-8937654
R-HSA-909733	Interferon alpha/beta signaling	19	129	0.00801093	2.8215429992428653E-11	9.287232982657656E-9	3	25	0.00159541	9606	Homo sapiens	EGR1;RSAD2;IFI27;MX1;ISG15;IRF5;XAF1;IFIT1;USP18;IFIT2		R-HSA-912685;R-HSA-1015702;R-HSA-1015699
R-HSA-1280215	Cytokine Signaling in Immune system	57	1095	0.0679998	2.8932189977126654E-11	9.287232982657656E-9	89	791	0.0504786	9606	Homo sapiens	CXCL8;CCL3L1;TNFRSF13B;CCL3L3;CXCL1;PTGS2;IFIT1;USP18;IFI44L;IFIT2;IFIH1;CA1;PSMD6;CCL3;HLA-DQA1;HAVCR2;SNCA;CCR1;EGR1;JUN;SERPINB2;RSAD2;CCL20;MX1;IFI44;ISG15;S100B;EDAR;IFI27;IFNG;IL1B;NUP54;TNFRSF25;IRF5;SOS1;XAF1		R-HSA-936462;R-HSA-5693012;R-HSA-9732753;R-HSA-9836435;R-HSA-9734547;R-HSA-446862;R-HSA-1169307;R-HSA-9909510;R-HSA-446868;R-HSA-9680385;R-HSA-9732738;R-HSA-9607301;R-HSA-9909519;R-HSA-9758604;R-HSA-1015702;R-HSA-9607304;R-HSA-1015699;R-HSA-912685;R-HSA-449058;R-HSA-209061;R-HSA-446894;R-HSA-6789325;R-HSA-1031716;R-HSA-446634;R-HSA-1031713;R-HSA-8950567;R-HSA-5340385;R-HSA-9921830;R-HSA-873919;R-HSA-873918;R-HSA-446130;R-HSA-448703;R-HSA-8937654;R-HSA-445752;R-HSA-446648;R-HSA-445753;R-HSA-507719;R-HSA-5669012;R-HSA-9689680;R-HSA-9733330;R-HSA-6784160;R-HSA-9733331;R-HSA-9924831;R-HSA-873924;R-HSA-873927;R-HSA-168136;R-HSA-873926;R-HSA-873921;R-HSA-873922;R-HSA-8983384;R-HSA-450133;R-HSA-9761344;R-HSA-9006431;R-HSA-8950623;R-HSA-5668481;R-HSA-877269;R-HSA-9927247;R-HSA-446684;R-HSA-5675656;R-HSA-446694;R-HSA-1678841;R-HSA-446692;R-HSA-1169395;R-HSA-1678843;R-HSA-1169394;R-HSA-1678842;R-HSA-9833973;R-HSA-1169397;R-HSA-168166;R-HSA-1169399;R-HSA-5607731;R-HSA-1169398;R-HSA-5676607;R-HSA-6790029;R-HSA-1176059;R-HSA-1169403;R-HSA-446701;R-HSA-1169402;R-HSA-1169405;R-HSA-9732729;R-HSA-1169404;R-HSA-1169406;R-HSA-877308;R-HSA-453111;R-HSA-450292;R-HSA-6789524;R-HSA-168440;R-HSA-909552;R-HSA-5668520
R-HSA-913531	Interferon Signaling	27	404	0.0250885	6.291415033388148E-8	1.5162310230465437E-5	43	125	0.00797703	9606	Homo sapiens	EGR1;RSAD2;MX1;IFI44;ISG15;IFIT1;USP18;IFI44L;IFIT2;IFIH1;IFI27;IFNG;NUP54;IRF5;XAF1;HLA-DQA1;SNCA		R-HSA-936462;R-HSA-9689680;R-HSA-9732753;R-HSA-9836435;R-HSA-9734547;R-HSA-9924831;R-HSA-873924;R-HSA-873927;R-HSA-1169307;R-HSA-873926;R-HSA-873921;R-HSA-873922;R-HSA-9909510;R-HSA-9732738;R-HSA-877269;R-HSA-9909519;R-HSA-9927247;R-HSA-1015702;R-HSA-1015699;R-HSA-1678841;R-HSA-912685;R-HSA-1169395;R-HSA-1678843;R-HSA-1169394;R-HSA-1678842;R-HSA-9833973;R-HSA-1169397;R-HSA-1169399;R-HSA-1169398;R-HSA-1176059;R-HSA-1169403;R-HSA-1031716;R-HSA-1169402;R-HSA-1169405;R-HSA-9732729;R-HSA-1169404;R-HSA-1031713;R-HSA-1169406;R-HSA-877308;R-HSA-9921830;R-HSA-873919;R-HSA-873918;R-HSA-909552
R-HSA-6804115	TP53 regulates transcription of additional cell cycle genes whose exact role in the p53 pathway remain uncertain	7	28	0.00173881	1.907701045800181E-6	3.681863018394349E-4	8	14	8.934269304403319E-4	9606	Homo sapiens	CNOT4;PLK3;BTG2;RGCC		R-HSA-6802165;R-HSA-6798020;R-HSA-6798031;R-HSA-6802973;R-HSA-6803917;R-HSA-6798044;R-HSA-6802170;R-HSA-6803914
R-HSA-9031628	NGF-stimulated transcription	9	56	0.00347761	2.4412475890800422E-6	3.9059961425280676E-4	31	37	0.0023612	9606	Homo sapiens	EGR1;EGR2;EGR3;ID1;FOSB;SGK1		R-HSA-9613202;R-HSA-9031624;R-HSA-9613207;R-HSA-9613460;R-HSA-9612501;R-HSA-9613210;R-HSA-9031616;R-HSA-9613213;R-HSA-9612509;R-HSA-9612483;R-HSA-9621386;R-HSA-9613451;R-HSA-9621385;R-HSA-9031575;R-HSA-9612493;R-HSA-9621042;R-HSA-9620723;R-HSA-9612534;R-HSA-9620663;R-HSA-9621048;R-HSA-9612514;R-HSA-9613219;R-HSA-9612516;R-HSA-9613476;R-HSA-9621035;R-HSA-9621032;R-HSA-9612073;R-HSA-9616105;R-HSA-9616110;R-HSA-9616367;R-HSA-9612076
R-HSA-380108	Chemokine receptors bind chemokines	8	57	0.00353971	2.3167446636773725E-5	0.00317394	6	19	0.00121251	9606	Homo sapiens	CCR1;CXCL8;CCL3L1;CCL20;CCL3L3;CCRL2;CCL3;CXCL1;CCR6		R-HSA-373813;R-HSA-443986;R-HSA-373073;R-HSA-373087;R-HSA-373791;R-HSA-3296301
R-HSA-198725	Nuclear Events (kinase and transcription factor activation)	9	80	0.00496802	4.001781020368522E-5	0.00480214	31	48	0.00306318	9606	Homo sapiens	EGR1;EGR2;EGR3;ID1;FOSB;SGK1		R-HSA-9613202;R-HSA-9031624;R-HSA-9613207;R-HSA-9613460;R-HSA-9612501;R-HSA-9613210;R-HSA-9031616;R-HSA-9613213;R-HSA-9612509;R-HSA-9612483;R-HSA-9621386;R-HSA-9613451;R-HSA-9621385;R-HSA-9031575;R-HSA-9612493;R-HSA-9621042;R-HSA-9620723;R-HSA-9612534;R-HSA-9620663;R-HSA-9621048;R-HSA-9612514;R-HSA-9613219;R-HSA-9612516;R-HSA-9613476;R-HSA-9621035;R-HSA-9621032;R-HSA-9612073;R-HSA-9616105;R-HSA-9616110;R-HSA-9616367;R-HSA-9612076
R-HSA-449147	Signaling by Interleukins	29	646	0.0401167	4.742799303325551E-5	0.0050748	34	505	0.032227185705169116	9606	Homo sapiens	CCR1;JUN;SERPINB2;CXCL8;CCL3L1;CCL20;CCL3L3;CXCL1;S100B;PTGS2;USP18;PSMD6;CA1;IFNG;IL1B;CCL3;SOS1;HAVCR2		R-HSA-507719;R-HSA-6784160;R-HSA-446862;R-HSA-168136;R-HSA-8983384;R-HSA-446868;R-HSA-450133;R-HSA-9761344;R-HSA-9006431;R-HSA-8950623;R-HSA-9758604;R-HSA-446684;R-HSA-446694;R-HSA-446692;R-HSA-449058;R-HSA-168166;R-HSA-209061;R-HSA-446894;R-HSA-6789325;R-HSA-6790029;R-HSA-446701;R-HSA-446634;R-HSA-8950567;R-HSA-5340385;R-HSA-453111;R-HSA-450292;R-HSA-6789524;R-HSA-446130;R-HSA-448703;R-HSA-168440;R-HSA-8937654;R-HSA-445752;R-HSA-446648;R-HSA-445753
R-HSA-168256	Immune System	83	2793	0.17344594174998448	7.513647916812527E-5	0.0072131	248	1807	0.11531589023611998	9606	Homo sapiens	CXCL8;DDX3X;TNFRSF13B;CXCL1;IFIT1;FCAR;IFI44L;IFIT2;IFIH1;CA1;PSMD6;LAMP3;CCR6;FBXO7;HAVCR2;SERPINB2;WSB1;RSAD2;KRT1;PLAUR;BTN3A2;EDAR;IFI27;IFNG;IL1B;NUP54;TNFRSF25;IRF5;CEACAM8;CD47;SOS1;TMEM63A;CCL3L1;CCL3L3;LEF1;PTGS2;USP18;CCL3;HLA-DQA1;SNCA;CCR1;EGR1;JUN;H2BC8;SMURF2;CCL20;CD160;DEFA4;MX1;H2BC4;IFI44;ISG15;S100B;H1-2;P2RX7;MKRN1;RNF182;FOSB;PTX3;FOLR3;XAF1		R-HSA-936462;R-HSA-199169;R-HSA-5693012;R-HSA-9732753;R-HSA-202245;R-HSA-202248;R-HSA-2130478;R-HSA-936475;R-HSA-9732738;R-HSA-2130486;R-HSA-9607301;R-HSA-9607304;R-HSA-9929352;R-HSA-9860278;R-HSA-449058;R-HSA-9705137;R-HSA-9860273;R-HSA-1031716;R-HSA-9705145;R-HSA-1031713;R-HSA-202291;R-HSA-8937654;R-HSA-202307;R-HSA-8951498;R-HSA-8951500;R-HSA-9733330;R-HSA-9733331;R-HSA-9924831;R-HSA-1112666;R-HSA-6800426;R-HSA-9860292;R-HSA-450133;R-HSA-9860290;R-HSA-6800434;R-HSA-983150;R-HSA-983147;R-HSA-2130500;R-HSA-2130504;R-HSA-5676607;R-HSA-983140;R-HSA-202344;R-HSA-877158;R-HSA-8852200;R-HSA-877178;R-HSA-983157;R-HSA-983156;R-HSA-389758;R-HSA-936563;R-HSA-9606162;R-HSA-2424484;R-HSA-9606163;R-HSA-2424485;R-HSA-2424486;R-HSA-877198;R-HSA-2424487;R-HSA-2424481;R-HSA-877187;R-HSA-933532;R-HSA-9680385;R-HSA-933530;R-HSA-9606151;R-HSA-933528;R-HSA-933526;R-HSA-983703;R-HSA-933527;R-HSA-2130619;R-HSA-933525;R-HSA-933523;R-HSA-9606159;R-HSA-9931314;R-HSA-209061;R-HSA-6789325;R-HSA-446634;R-HSA-933538;R-HSA-933539;R-HSA-933537;R-HSA-5340385;R-HSA-446130;R-HSA-2424476;R-HSA-448703;R-HSA-2424477;R-HSA-446648;R-HSA-5669012;R-HSA-9689680;R-HSA-1461971;R-HSA-6784160;R-HSA-1461982;R-HSA-168136;R-HSA-9761344;R-HSA-918232;R-HSA-5668481;R-HSA-877269;R-HSA-918230;R-HSA-9927247;R-HSA-9960526;R-HSA-8851038;R-HSA-446684;R-HSA-8856157;R-HSA-918229;R-HSA-9960522;R-HSA-918227;R-HSA-5675656;R-HSA-918225;R-HSA-446694;R-HSA-446692;R-HSA-168166;R-HSA-1462003;R-HSA-1462014;R-HSA-446701;R-HSA-9732729;R-HSA-2130640;R-HSA-877308;R-HSA-2130641;R-HSA-450292;R-HSA-909552;R-HSA-5668520;R-HSA-1462039;R-HSA-2130725;R-HSA-9836435;R-HSA-9734547;R-HSA-2130731;R-HSA-1462041;R-HSA-879362;R-HSA-1462023;R-HSA-1168640;R-HSA-9909635;R-HSA-9909632;R-HSA-9758604;R-HSA-9909646;R-HSA-879377;R-HSA-912685;R-HSA-913725;R-HSA-990526;R-HSA-445752;R-HSA-879411;R-HSA-445753;R-HSA-507719;R-HSA-2730856;R-HSA-2730858;R-HSA-2730860;R-HSA-2730848;R-HSA-2730851;R-HSA-990528;R-HSA-2213235;R-HSA-2213236;R-HSA-2213239;R-HSA-2213241;R-HSA-2213243;R-HSA-2213244;R-HSA-2213246;R-HSA-2730870;R-HSA-9833973;R-HSA-5607731;R-HSA-2730841;R-HSA-937343;R-HSA-2730840;R-HSA-2730842;R-HSA-2730844;R-HSA-2730847;R-HSA-2730833;R-HSA-5607724;R-HSA-1471338;R-HSA-2730837;R-HSA-2130336;R-HSA-446862;R-HSA-1169307;R-HSA-2130349;R-HSA-9691421;R-HSA-6799350;R-HSA-9909510;R-HSA-446868;R-HSA-2396599;R-HSA-9958657;R-HSA-2396594;R-HSA-9909519;R-HSA-5660622;R-HSA-1015702;R-HSA-9929486;R-HSA-2396606;R-HSA-1015699;R-HSA-2730889;R-HSA-5660663;R-HSA-2213248;R-HSA-2730888;R-HSA-2730892;R-HSA-446894;R-HSA-2730885;R-HSA-8950567;R-HSA-9921830;R-HSA-873919;R-HSA-873918;R-HSA-936381;R-HSA-936378;R-HSA-2396561;R-HSA-202165;R-HSA-202168;R-HSA-202174;R-HSA-873924;R-HSA-873927;R-HSA-873926;R-HSA-873921;R-HSA-873922;R-HSA-168909;R-HSA-8983384;R-HSA-8855381;R-HSA-936412;R-HSA-1236935;R-HSA-9006431;R-HSA-8950623;R-HSA-9909623;R-HSA-1678841;R-HSA-1169395;R-HSA-1678843;R-HSA-1169394;R-HSA-1678842;R-HSA-168934;R-HSA-1169397;R-HSA-202214;R-HSA-168935;R-HSA-1169399;R-HSA-1169398;R-HSA-9909631;R-HSA-6790029;R-HSA-2130378;R-HSA-1176059;R-HSA-1169403;R-HSA-9909628;R-HSA-202216;R-HSA-1169402;R-HSA-1169405;R-HSA-1169404;R-HSA-1169406;R-HSA-453111;R-HSA-6789524;R-HSA-9909604;R-HSA-6798739;R-HSA-1236970;R-HSA-2130393;R-HSA-6798749;R-HSA-168440;R-HSA-202233;R-HSA-6798748;R-HSA-6798747;R-HSA-9909611;R-HSA-9705320;R-HSA-9909610;R-HSA-6798745;R-HSA-9705323
R-HSA-9909505	Modulation of host responses by IFN-stimulated genes	5	22	0.00136621	9.025879717527996E-5	0.00785252	5	6	3.8289725590299936E-4	9606	Homo sapiens	IFIH1;IFI27;IFI44;ISG15;IFI44L		R-HSA-9921830;R-HSA-9909510;R-HSA-9924831;R-HSA-9909519;R-HSA-9927247
R-HSA-69205	G1/S-Specific Transcription	6	43	0.00267031	2.5259563627355597E-4	0.020207650901884477	5	28	0.00178685	9606	Homo sapiens	RRM2;FBXO5;TYMS		R-HSA-8961688;R-HSA-8961982;R-HSA-8962050;R-HSA-8961699;R-HSA-8961972
R-HSA-6791312	TP53 Regulates Transcription of Cell Cycle Genes	7	65	0.00403651	3.7197661265431226E-4	0.027526269336419107	8	42	0.00268028	9606	Homo sapiens	CNOT4;PLK3;BTG2;RGCC		R-HSA-6802165;R-HSA-6798020;R-HSA-6798031;R-HSA-6802973;R-HSA-6803917;R-HSA-6798044;R-HSA-6802170;R-HSA-6803914
R-HSA-5660668	CLEC7A/inflammasome pathway	3	8	4.968018381668012E-4	5.897436147763724E-4	0.0401026	2	4	2.5526483726866624E-4	9606	Homo sapiens	IL1B		R-HSA-5660663;R-HSA-5660622
R-HSA-187037	Signaling by NTRK1 (TRKA)	10	143	0.00888033	6.854990259631544E-4	0.0418197	33	102	0.00650925	9606	Homo sapiens	EGR1;EGR2;EGR3;ID1;FOSB;SOS1;SGK1		R-HSA-9613202;R-HSA-9031624;R-HSA-9613207;R-HSA-9613460;R-HSA-9612501;R-HSA-9613210;R-HSA-9031616;R-HSA-9613213;R-HSA-9612509;R-HSA-9612483;R-HSA-9621386;R-HSA-9613451;R-HSA-9621385;R-HSA-9031575;R-HSA-9612493;R-HSA-9621042;R-HSA-5685366;R-HSA-9620723;R-HSA-5686071;R-HSA-9612534;R-HSA-9620663;R-HSA-9621048;R-HSA-9612514;R-HSA-9613219;R-HSA-9612516;R-HSA-9613476;R-HSA-9621035;R-HSA-9621032;R-HSA-9612073;R-HSA-9616105;R-HSA-9616110;R-HSA-9616367;R-HSA-9612076
R-HSA-9945266	Differentiation of T cells	4	20	0.001242	7.467797759500572E-4	0.0418197	4	16	0.00102106	9606	Homo sapiens	IFNG;CCL3L1;CCL3		R-HSA-9942917;R-HSA-9942709;R-HSA-9942723;R-HSA-9942924
R-HSA-9942503	Differentiation of naive CD+ T cells to T helper 1 cells (Th1 cells)	4	20	0.001242	7.467797759500572E-4	0.0418197	4	16	0.00102106	9606	Homo sapiens	IFNG;CCL3L1;CCL3		R-HSA-9942917;R-HSA-9942709;R-HSA-9942723;R-HSA-9942924
R-HSA-8936459	RUNX1 regulates genes involved in megakaryocyte differentiation and platelet function	7	76	0.00471962	9.246688931763281E-4	0.0490075	22	33	0.00210593	9606	Homo sapiens	H2BC8;NR4A3;H2BC4;THBS1;H1-2		R-HSA-8936584;R-HSA-8936616;R-HSA-8937097;R-HSA-8937037;R-HSA-8936621;R-HSA-8936608;R-HSA-8936481;R-HSA-8936995;R-HSA-8938022;R-HSA-8937016;R-HSA-8937113;R-HSA-8937050;R-HSA-8935740;R-HSA-8936989;R-HSA-8937118;R-HSA-8937022;R-HSA-8938034;R-HSA-8935730;R-HSA-8936979;R-HSA-8935731;R-HSA-8936628;R-HSA-8936599
R-HSA-166520	Signaling by NTRKs	10	166	0.010308638141961125	0.00205253	0.10262640155715985	39	164	0.010465858328015316	9606	Homo sapiens	EGR1;EGR2;EGR3;ID1;FOSB;SOS1;SGK1		R-HSA-9613202;R-HSA-9032073;R-HSA-9031624;R-HSA-9026891;R-HSA-9613207;R-HSA-9613460;R-HSA-9612501;R-HSA-9613210;R-HSA-9031616;R-HSA-9032067;R-HSA-9613213;R-HSA-9612509;R-HSA-9612483;R-HSA-9621386;R-HSA-9613451;R-HSA-9621385;R-HSA-9036949;R-HSA-9031575;R-HSA-9612493;R-HSA-9621042;R-HSA-5685366;R-HSA-9620723;R-HSA-5686071;R-HSA-9028328;R-HSA-9036970;R-HSA-9612534;R-HSA-9620663;R-HSA-9621048;R-HSA-9612514;R-HSA-9613219;R-HSA-9612516;R-HSA-9613476;R-HSA-9621035;R-HSA-9621032;R-HSA-9612073;R-HSA-9616105;R-HSA-9616110;R-HSA-9616367;R-HSA-9612076
R-HSA-2559582	Senescence-Associated Secretory Phenotype (SASP)	7	90	0.00558902	0.002392	0.1148158490011788	8	22	0.00140396	9606	Homo sapiens	JUN;H2BC8;CXCL8;IL1B;H2BC4;H1-2		R-HSA-3790137;R-HSA-3788745;R-HSA-4568740;R-HSA-4568737;R-HSA-3797196;R-HSA-3788748;R-HSA-3857308;R-HSA-3797202
R-HSA-8950505	Gene and protein expression by JAK-STAT signaling after Interleukin-12 stimulation	6	73	0.00453332	0.00369803	0.16641151183090952	3	36	0.00229738	9606	Homo sapiens	CA1;SERPINB2;IFNG		R-HSA-9006431;R-HSA-8950623;R-HSA-8950567
R-HSA-9909649	Regulation of PD-L1(CD274) transcription	6	74	0.00459542	0.00394773	0.1697521972511299	9	18	0.00114869	9606	Homo sapiens	JUN;H2BC8;LEF1;H2BC4;FOSB;H1-2		R-HSA-9909623;R-HSA-9909604;R-HSA-9909635;R-HSA-9909632;R-HSA-9909631;R-HSA-9909646;R-HSA-9909628;R-HSA-9909611;R-HSA-9909610
R-HSA-5334118	DNA methylation	4	35	0.00217351	0.00555732	0.2278501037999041	7	7	4.4671346522016594E-4	9606	Homo sapiens	H2BC8;UHRF1;H2BC4;H1-2		R-HSA-5334097;R-HSA-5334160;R-HSA-5334099;R-HSA-5334179;R-HSA-5334164;R-HSA-5334151;R-HSA-5334152
R-HSA-2559583	Cellular Senescence	10	199	0.0123579	0.0071615	0.27277425125413246	24	90	0.00574346	9606	Homo sapiens	JUN;H2BC8;CXCL8;IL1B;H2BC4;ID1;MDM4;H1-2		R-HSA-3790137;R-HSA-4568740;R-HSA-6804998;R-HSA-8979082;R-HSA-3222546;R-HSA-6804996;R-HSA-4568737;R-HSA-3857308;R-HSA-6804879;R-HSA-168136;R-HSA-3797202;R-HSA-4647594;R-HSA-3788745;R-HSA-3229089;R-HSA-3222593;R-HSA-3223200;R-HSA-450292;R-HSA-3222533;R-HSA-3797196;R-HSA-3788748;R-HSA-3785711;R-HSA-3240295;R-HSA-3209165;R-HSA-3229102
R-HSA-9020591	Interleukin-12 signaling	6	84	0.00521642	0.00717827	0.27277425125413246	3	56	0.00357371	9606	Homo sapiens	CA1;SERPINB2;IFNG		R-HSA-9006431;R-HSA-8950623;R-HSA-8950567
R-HSA-69206	G1/S Transition	8	140	0.00869403	0.00755412	0.27950247218425983	8	61	0.00389279	9606	Homo sapiens	PSMD6;RRM2;FBXO5;TYMS;POLE		R-HSA-8961688;R-HSA-68960;R-HSA-68914;R-HSA-187574;R-HSA-8961982;R-HSA-8962050;R-HSA-8961699;R-HSA-8961972
R-HSA-375276	Peptide ligand-binding receptors	10	205	0.012730547103024282	0.00870331	0.29920885142897924	9	85	0.00542438	9606	Homo sapiens	CCR1;XK;CXCL8;CCL3L1;CCL20;CCL3L3;CCRL2;CCL3;PROK2;CXCL1;CCR6		R-HSA-373813;R-HSA-443986;R-HSA-373073;R-HSA-5694082;R-HSA-444691;R-HSA-373087;R-HSA-373791;R-HSA-374251;R-HSA-3296301
R-HSA-9854909	Regulation of MITF-M dependent genes involved in invasion	2	7	4.347016083959511E-4	0.00880026	0.29920885142897924	2	6	3.8289725590299936E-4	9606	Homo sapiens	GMPR		R-HSA-9857590;R-HSA-9857578
R-HSA-447115	Interleukin-12 family signaling	6	96	0.00596162	0.013171239567689952	0.4346509057337684	3	114	0.00727505	9606	Homo sapiens	CA1;SERPINB2;IFNG		R-HSA-9006431;R-HSA-8950623;R-HSA-8950567
R-HSA-8869496	TFAP2A acts as a transcriptional repressor during retinoic acid induced cell differentiation	2	9	5.589020679376514E-4	0.014174157758240269	0.4535730482636886	2	7	4.4671346522016594E-4	9606	Homo sapiens	HSPD1		R-HSA-8869558;R-HSA-8869542
R-HSA-9821002	Chromatin modifications during the maternal to zygotic transition (MZT)	4	48	0.00298081	0.016118637681325265	0.4996777681210832	8	12	7.657945118059987E-4	9606	Homo sapiens	H2BC8;UHRF1;H2BC4;H1-2		R-HSA-9818501;R-HSA-9822597;R-HSA-9817458;R-HSA-9818495;R-HSA-9822591;R-HSA-9817471;R-HSA-9817513;R-HSA-9817512
R-HSA-139915	Activation of PUMA and translocation to mitochondria	2	10	6.210022977085016E-4	0.017273593751469307	0.5015637255838138	5	5	3.190810465858328E-4	9606	Homo sapiens	BBC3		R-HSA-139914;R-HSA-139913;R-HSA-4331324;R-HSA-4331340;R-HSA-140221
R-HSA-453279	Mitotic G1 phase and G1/S transition	8	164	0.010184437682419424	0.017961779425978763	0.5015637255838138	8	101	0.00644544	9606	Homo sapiens	PSMD6;RRM2;FBXO5;TYMS;POLE		R-HSA-8961688;R-HSA-68960;R-HSA-68914;R-HSA-187574;R-HSA-8961982;R-HSA-8962050;R-HSA-8961699;R-HSA-8961972
R-HSA-9648895	Response of EIF2AK1 (HRI) to heme deficiency	3	29	0.00180091	0.020718147557423183	0.5015637255838138	3	20	0.00127632	9606	Homo sapiens	PPP1R15A		R-HSA-9654752;R-HSA-9650710;R-HSA-9654774
R-HSA-5669034	TNFs bind their physiological receptors	3	30	0.00186301	0.022609717431621545	0.5015637255838138	4	13	8.296107211231652E-4	9606	Homo sapiens	EDAR;TNFRSF13B;TNFRSF25		R-HSA-5669012;R-HSA-5693012;R-HSA-5676607;R-HSA-5675656
R-HSA-9821993	Replacement of protamines by nucleosomes in the male pronucleus	3	30	0.00186301	0.022609717431621545	0.5015637255838138	1	6	3.8289725590299936E-4	9606	Homo sapiens	H2BC8;H2BC4;H1-2		R-HSA-9822185
R-HSA-448706	Interleukin-1 processing	2	12	7.452027572502018E-4	0.024238980603408122	0.5015637255838138	2	5	3.190810465858328E-4	9606	Homo sapiens	IL1B		R-HSA-449058;R-HSA-448703
R-HSA-1169408	ISG15 antiviral mechanism	5	83	0.00515432	0.026146982144569675	0.5015637255838138	16	16	0.00102106	9606	Homo sapiens	MX1;NUP54;ISG15;IFIT1;USP18		R-HSA-1678841;R-HSA-936462;R-HSA-1169395;R-HSA-1678843;R-HSA-1169394;R-HSA-1678842;R-HSA-1169397;R-HSA-1169399;R-HSA-1169398;R-HSA-1169307;R-HSA-1176059;R-HSA-1169403;R-HSA-1169402;R-HSA-1169405;R-HSA-1169404;R-HSA-1169406
R-HSA-8878171	Transcriptional regulation by RUNX1	10	246	0.015276656523629138	0.026923632564817224	0.5015637255838138	29	132	0.00842374	9606	Homo sapiens	PSMD6;H2BC8;NR4A3;IFNG;H2BC4;THBS1;H1-2		R-HSA-8936584;R-HSA-8937097;R-HSA-8937037;R-HSA-8937113;R-HSA-8937050;R-HSA-8865491;R-HSA-8936989;R-HSA-8937118;R-HSA-8957265;R-HSA-8936979;R-HSA-8865498;R-HSA-9006422;R-HSA-8936599;R-HSA-8936616;R-HSA-8936621;R-HSA-8865505;R-HSA-8936608;R-HSA-8936481;R-HSA-8936995;R-HSA-8938022;R-HSA-8937016;R-HSA-8935740;R-HSA-8937022;R-HSA-8877360;R-HSA-8938034;R-HSA-8935730;R-HSA-8935731;R-HSA-8936628;R-HSA-8877369
R-HSA-171306	Packaging Of Telomere Ends	3	33	0.00204931	0.028829465277127708	0.5015637255838138	2	2	1.2763241863433312E-4	9606	Homo sapiens	H2BC8;H2BC4;H1-2		R-HSA-181450;R-HSA-176700
R-HSA-73728	RNA Polymerase I Promoter Opening	3	33	0.00204931	0.028829465277127708	0.5015637255838138	1	2	1.2763241863433312E-4	9606	Homo sapiens	H2BC8;H2BC4;H1-2		R-HSA-73718
R-HSA-5617472	Activation of anterior HOX genes in hindbrain development during early embryogenesis	6	116	0.00720363	0.0297282	0.5015637255838138	31	43	0.0027441	9606	Homo sapiens	EGR2;JUN;H2BC8;MAFB;H2BC4;H1-2		R-HSA-5617877;R-HSA-5617492;R-HSA-5617431;R-HSA-5621010;R-HSA-5617874;R-HSA-6810159;R-HSA-6810158;R-HSA-5617887;R-HSA-5617862;R-HSA-6810161;R-HSA-5617859;R-HSA-5617484;R-HSA-5617676;R-HSA-5693644;R-HSA-5617486;R-HSA-5617672;R-HSA-5617483;R-HSA-5617867;R-HSA-5621002;R-HSA-5617866;R-HSA-5617462;R-HSA-5617650;R-HSA-5617661;R-HSA-5617471;R-HSA-5617445;R-HSA-5617452;R-HSA-5617454;R-HSA-5617641;R-HSA-6810139;R-HSA-5617896;R-HSA-5617642
R-HSA-5619507	Activation of HOX genes during differentiation	6	116	0.00720363	0.0297282	0.5015637255838138	31	43	0.0027441	9606	Homo sapiens	EGR2;JUN;H2BC8;MAFB;H2BC4;H1-2		R-HSA-5617877;R-HSA-5617492;R-HSA-5617431;R-HSA-5621010;R-HSA-5617874;R-HSA-6810159;R-HSA-6810158;R-HSA-5617887;R-HSA-5617862;R-HSA-6810161;R-HSA-5617859;R-HSA-5617484;R-HSA-5617676;R-HSA-5693644;R-HSA-5617486;R-HSA-5617672;R-HSA-5617483;R-HSA-5617867;R-HSA-5621002;R-HSA-5617866;R-HSA-5617462;R-HSA-5617650;R-HSA-5617661;R-HSA-5617471;R-HSA-5617445;R-HSA-5617452;R-HSA-5617454;R-HSA-5617641;R-HSA-6810139;R-HSA-5617896;R-HSA-5617642
R-HSA-380994	ATF4 activates genes in response to endoplasmic reticulum stress	3	34	0.00211141	0.031083702857655382	0.5015637255838138	1	7	4.4671346522016594E-4	9606	Homo sapiens	CXCL8;EXOSC1		R-HSA-517731
R-HSA-75205	Dissolution of Fibrin Clot	2	14	8.694032167919022E-4	0.032152512254516874	0.5015637255838138	6	21	0.00134014	9606	Homo sapiens	SERPINB2;PLAUR		R-HSA-158982;R-HSA-159001;R-HSA-158942;R-HSA-158959;R-HSA-159005;R-HSA-158925
R-HSA-5656169	Termination of translesion DNA synthesis	3	35	0.00217351	0.033427824480802615	0.5015637255838138	8	9	5.74345883854499E-4	9606	Homo sapiens	PCLAF;ISG15;POLE		R-HSA-5653766;R-HSA-5653780;R-HSA-5653840;R-HSA-5653838;R-HSA-5653786;R-HSA-5653754;R-HSA-5653770;R-HSA-5655193
R-HSA-977225	Amyloid fiber formation	5	89	0.00552692	0.0337513	0.5015637255838138	13	33	0.00210593	9606	Homo sapiens	H2BC8;H2BC4;TSPAN5;SNCA;H1-2		R-HSA-5660757;R-HSA-977224;R-HSA-5660752;R-HSA-5660753;R-HSA-9010113;R-HSA-5658104;R-HSA-976734;R-HSA-5661157;R-HSA-9010074;R-HSA-5658496;R-HSA-9010034;R-HSA-977136;R-HSA-5661161
R-HSA-3214815	HDACs deacetylate histones	4	63	0.00391231	0.038129905304369216	0.5015637255838138	4	5	3.190810465858328E-4	9606	Homo sapiens	H2BC8;H2BC4;TBL1X;H1-2		R-HSA-3777129;R-HSA-3782637;R-HSA-3782655;R-HSA-3769447
R-HSA-5689880	Ub-specific processing proteases	8	192	0.011923244116003229	0.0399169	0.5015637255838138	8	40	0.00255265	9606	Homo sapiens	IFIH1;PSMD6;H2BC8;SMURF2;H2BC4;MDM4;USP18;H1-2		R-HSA-5696534;R-HSA-5689972;R-HSA-6781764;R-HSA-5689539;R-HSA-5696960;R-HSA-5690080;R-HSA-5689950;R-HSA-5696600
R-HSA-179812	GRB2 events in EGFR signaling	2	16	9.936036763336024E-4	0.040930195026517624	0.5015637255838138	3	3	1.9144862795149968E-4	9606	Homo sapiens	SOS1;EREG		R-HSA-177938;R-HSA-109813;R-HSA-177943
R-HSA-1247673	Erythrocytes take up oxygen and release carbon dioxide	2	16	9.936036763336024E-4	0.040930195026517624	0.5015637255838138	2	6	3.8289725590299936E-4	9606	Homo sapiens	CA1;SLC4A1		R-HSA-1247665;R-HSA-1475436
R-HSA-110330	Recognition and association of DNA glycosylase with site containing an affected purine	3	38	0.00235981	0.0409939	0.5015637255838138	2	10	6.381620931716656E-4	9606	Homo sapiens	H2BC8;H2BC4;H1-2		R-HSA-9629195;R-HSA-9629373
R-HSA-68616	Assembly of the ORC complex at the origin of replication	3	39	0.00242191	0.0436916	0.5015637255838138	2	11	7.019783024888322E-4	9606	Homo sapiens	H2BC8;H2BC4;H1-2		R-HSA-9749197;R-HSA-9749098
R-HSA-201722	Formation of the beta-catenin:TCF transactivating complex	4	66	0.00409862	0.0439062	0.5015637255838138	13	13	8.296107211231652E-4	9606	Homo sapiens	H2BC8;LEF1;H2BC4;H1-2		R-HSA-3299569;R-HSA-4411367;R-HSA-3322422;R-HSA-3451153;R-HSA-3364026;R-HSA-3322427;R-HSA-3322424;R-HSA-4411372;R-HSA-201712;R-HSA-4411351;R-HSA-3364014;R-HSA-4411357;R-HSA-3451147
R-HSA-8877330	RUNX1 and FOXP3 control the development of regulatory T lymphocytes (Tregs)	2	17	0.0010557	0.0456182	0.5015637255838138	3	20	0.00127632	9606	Homo sapiens	IFNG		R-HSA-8877360;R-HSA-8877369;R-HSA-9006422
R-HSA-9843970	Regulation of endogenous retroelements by the Human Silencing Hub (HUSH) complex	3	41	0.00254611	0.049345379548913604	0.5015637255838138	5	8	5.105296745373325E-4	9606	Homo sapiens	H2BC8;H2BC4;H1-2		R-HSA-9844006;R-HSA-9843927;R-HSA-9844015;R-HSA-9844716;R-HSA-9844057
R-HSA-1368108	BMAL1:CLOCK,NPAS2 activates circadian expression	3	41	0.00254611	0.049345379548913604	0.5015637255838138	3	18	0.00114869	9606	Homo sapiens	NAMPT;TBL1X		R-HSA-879724;R-HSA-5663122;R-HSA-1368889
R-HSA-110328	Recognition and association of DNA glycosylase with site containing an affected pyrimidine	3	41	0.00254611	0.049345379548913604	0.5015637255838138	1	21	0.00134014	9606	Homo sapiens	H2BC8;H2BC4;H1-2		R-HSA-9629372
R-HSA-381042	PERK regulates gene expression	3	42	0.00260821	0.052299636095233915	0.5015637255838138	1	11	7.019783024888322E-4	9606	Homo sapiens	CXCL8;EXOSC1		R-HSA-517731
R-HSA-9616222	Transcriptional regulation of granulopoiesis	4	70	0.00434702	0.052329142048591626	0.5015637255838138	3	27	0.00172304	9606	Homo sapiens	H2BC8;LEF1;H2BC4;H1-2		R-HSA-9622386;R-HSA-9616243;R-HSA-8865505
R-HSA-2559586	DNA Damage/Telomere Stress Induced Senescence	4	70	0.00434702	0.052329142048591626	0.5015637255838138	2	18	0.00114869	9606	Homo sapiens	H2BC8;H2BC4;H1-2		R-HSA-3785711;R-HSA-4647594
R-HSA-212300	PRC2 methylates histones and DNA	3	43	0.00267031	0.055337427333686406	0.5015637255838138	4	4	2.5526483726866624E-4	9606	Homo sapiens	H2BC8;H2BC4;H1-2		R-HSA-212263;R-HSA-212222;R-HSA-212269;R-HSA-212252
R-HSA-180336	SHC1 events in EGFR signaling	2	19	0.0011799	0.055545680823510524	0.5015637255838138	4	4	2.5526483726866624E-4	9606	Homo sapiens	SOS1;EREG		R-HSA-177936;R-HSA-177925;R-HSA-177945;R-HSA-177933
R-HSA-5619071	Defective SLC22A12 causes renal hypouricemia 1 (RHUC1)	1	3	1.8630068931255045E-4	0.0578792	0.5015637255838138	1	1	6.381620931716656E-5	9606	Homo sapiens	SLC22A12		R-HSA-5625210
R-HSA-5619050	Defective SLC4A1 causes hereditary spherocytosis type 4 (HSP4), distal renal tubular acidosis (dRTA) and dRTA with hemolytic anemia (dRTA-HA)	1	3	1.8630068931255045E-4	0.0578792	0.5015637255838138	1	1	6.381620931716656E-5	9606	Homo sapiens	SLC4A1		R-HSA-5656248
R-HSA-427359	SIRT1 negatively regulates rRNA expression	3	44	0.00273241	0.0584577	0.5015637255838138	3	5	3.190810465858328E-4	9606	Homo sapiens	H2BC8;H2BC4;H1-2		R-HSA-427527;R-HSA-427514;R-HSA-427528
R-HSA-110331	Cleavage of the damaged purine	3	44	0.00273241	0.0584577	0.5015637255838138	2	9	5.74345883854499E-4	9606	Homo sapiens	H2BC8;H2BC4;H1-2		R-HSA-9629216;R-HSA-9629483
R-HSA-73927	Depurination	3	45	0.00279451	0.0616592	0.5015637255838138	4	19	0.00121251	9606	Homo sapiens	H2BC8;H2BC4;H1-2		R-HSA-9629216;R-HSA-9629483;R-HSA-9629195;R-HSA-9629373
R-HSA-212436	Generic Transcription Pathway	40	1573	0.0976837	0.0641185	0.5015637255838138	93	879	0.0560944	9606	Homo sapiens	BTG2;LEF1;THBS1;BBC3;HSPD1;PSMD6;ZNF606;NAMPT;SMYD2;TBL1X;SKIL;PLK3;JUN;ZNF285;H2BC8;RRM2;SMURF2;H2BC4;H1-2;NR4A2;CNOT4;NR4A3;RGCC;IFNG;ZNF30;MDM4;SGK1		R-HSA-8936584;R-HSA-8937097;R-HSA-3222072;R-HSA-349455;R-HSA-139913;R-HSA-8951428;R-HSA-3215295;R-HSA-4331340;R-HSA-8937113;R-HSA-8939801;R-HSA-6802165;R-HSA-6804724;R-HSA-382096;R-HSA-8936989;R-HSA-8937118;R-HSA-9622667;R-HSA-8951442;R-HSA-8936979;R-HSA-8951443;R-HSA-6806394;R-HSA-6802170;R-HSA-4411357;R-HSA-9622668;R-HSA-8936599;R-HSA-8936616;R-HSA-8869542;R-HSA-5689972;R-HSA-6795460;R-HSA-6798020;R-HSA-4411367;R-HSA-9022764;R-HSA-8936621;R-HSA-6798031;R-HSA-8936608;R-HSA-8936481;R-HSA-6803917;R-HSA-173481;R-HSA-8936995;R-HSA-6803914;R-HSA-2186767;R-HSA-8938022;R-HSA-8937016;R-HSA-8869558;R-HSA-8986939;R-HSA-8935740;R-HSA-8961982;R-HSA-6795473;R-HSA-8937022;R-HSA-8877360;R-HSA-8938034;R-HSA-8935730;R-HSA-6798044;R-HSA-8935731;R-HSA-9022770;R-HSA-8936628;R-HSA-8877369;R-HSA-6805285;R-HSA-6798373;R-HSA-8853956;R-HSA-8937037;R-HSA-8853965;R-HSA-975040;R-HSA-8952408;R-HSA-8937050;R-HSA-2186741;R-HSA-8865491;R-HSA-8957265;R-HSA-2186747;R-HSA-9009362;R-HSA-8865498;R-HSA-9006422;R-HSA-5633460;R-HSA-6804998;R-HSA-6804741;R-HSA-6804996;R-HSA-376419;R-HSA-8865505;R-HSA-9008110;R-HSA-6804879;R-HSA-6806412;R-HSA-2179274;R-HSA-8952419;R-HSA-3222237;R-HSA-2179276;R-HSA-9007591;R-HSA-350058;R-HSA-9769316;R-HSA-349426;R-HSA-6805022;R-HSA-6802973;R-HSA-6804253;R-HSA-6795290;R-HSA-9769323
R-HSA-1250347	SHC1 events in ERBB4 signaling	2	21	0.0013041	0.0661489	0.5015637255838138	4	4	2.5526483726866624E-4	9606	Homo sapiens	SOS1;EREG		R-HSA-1250357;R-HSA-1250383;R-HSA-1250380;R-HSA-1250348
R-HSA-1963640	GRB2 events in ERBB2 signaling	2	21	0.0013041	0.0661489	0.5015637255838138	4	4	2.5526483726866624E-4	9606	Homo sapiens	SOS1;EREG		R-HSA-1250498;R-HSA-1306969;R-HSA-1250488;R-HSA-1306972
R-HSA-9690406	Transcriptional regulation of testis differentiation	2	21	0.0013041	0.0661489	0.5015637255838138	2	18	0.00114869	9606	Homo sapiens	PTGDS		R-HSA-9692129;R-HSA-9692154
R-HSA-9670095	Inhibition of DNA recombination at telomere	3	47	0.00291871	0.0683012	0.5015637255838138	3	4	2.5526483726866624E-4	9606	Homo sapiens	H2BC8;H2BC4;H1-2		R-HSA-9670114;R-HSA-9670149;R-HSA-9670101
R-HSA-427389	ERCC6 (CSB) and EHMT2 (G9a) positively regulate rRNA expression	3	47	0.00291871	0.0683012	0.5015637255838138	2	4	2.5526483726866624E-4	9606	Homo sapiens	H2BC8;H2BC4;H1-2		R-HSA-427383;R-HSA-427336
R-HSA-1251985	Nuclear signaling by ERBB4	3	47	0.00291871	0.0683012	0.5015637255838138	3	34	0.00216975	9606	Homo sapiens	S100B;EREG		R-HSA-1251992;R-HSA-8954179;R-HSA-8954182
R-HSA-9843940	Regulation of endogenous retroelements by KRAB-ZFP proteins	4	78	0.00484382	0.0716126	0.5015637255838138	7	7	4.4671346522016594E-4	9606	Homo sapiens	H2BC8;H2BC4;ZNF30;H1-2		R-HSA-9842839;R-HSA-9842868;R-HSA-9842850;R-HSA-9842835;R-HSA-9842833;R-HSA-9842876;R-HSA-9843978
R-HSA-5625886	Activated PKN1 stimulates transcription of AR (androgen receptor) regulated genes KLK2 and KLK3	3	48	0.00298081	0.0717391	0.5015637255838138	8	11	7.019783024888322E-4	9606	Homo sapiens	H2BC8;H2BC4;H1-2		R-HSA-5625797;R-HSA-5625796;R-HSA-5625870;R-HSA-5625774;R-HSA-5625849;R-HSA-5625848;R-HSA-5625784;R-HSA-5625883
R-HSA-110313	Translesion synthesis by Y family DNA polymerases bypasses lesions on DNA template	3	48	0.00298081	0.0717391	0.5015637255838138	8	28	0.00178685	9606	Homo sapiens	PCLAF;ISG15;POLE		R-HSA-5653766;R-HSA-5653780;R-HSA-5653840;R-HSA-5653838;R-HSA-5653786;R-HSA-5653754;R-HSA-5653770;R-HSA-5655193
R-HSA-389948	Co-inhibition by PD-1	8	219	0.013599950319816183	0.0735279	0.5015637255838138	13	61	0.00389279	9606	Homo sapiens	JUN;PSMD6;H2BC8;LEF1;H2BC4;FOSB;HLA-DQA1;H1-2		R-HSA-9909623;R-HSA-9931314;R-HSA-9909631;R-HSA-9909628;R-HSA-9909604;R-HSA-9909635;R-HSA-9909632;R-HSA-9909646;R-HSA-9929486;R-HSA-389758;R-HSA-9909611;R-HSA-9909610;R-HSA-9929352
R-HSA-9020702	Interleukin-1 signaling	5	112	0.00695523	0.0746176	0.5015637255838138	18	59	0.00376516	9606	Homo sapiens	PSMD6;IL1B;S100B;USP18		R-HSA-507719;R-HSA-446694;R-HSA-446692;R-HSA-168166;R-HSA-209061;R-HSA-446862;R-HSA-446894;R-HSA-446701;R-HSA-446634;R-HSA-446868;R-HSA-450133;R-HSA-446130;R-HSA-9761344;R-HSA-9758604;R-HSA-446684;R-HSA-445752;R-HSA-446648;R-HSA-445753
R-HSA-8854521	Interaction between PHLDA1 and AURKA	1	4	2.484009190834006E-4	0.0764203	0.5015637255838138	2	2	1.2763241863433312E-4	9606	Homo sapiens	PHLDA1		R-HSA-8853429;R-HSA-8853444
R-HSA-68881	Mitotic Metaphase/Anaphase Transition	1	4	2.484009190834006E-4	0.0764203	0.5015637255838138	1	1	6.381620931716656E-5	9606	Homo sapiens	FBXO5		R-HSA-163010
R-HSA-2559580	Oxidative Stress Induced Senescence	5	113	0.00701733	0.0768199	0.5015637255838138	12	40	0.00255265	9606	Homo sapiens	JUN;H2BC8;H2BC4;MDM4;H1-2		R-HSA-3229089;R-HSA-3222593;R-HSA-6804998;R-HSA-3223200;R-HSA-450292;R-HSA-3222546;R-HSA-6804996;R-HSA-3222533;R-HSA-3240295;R-HSA-6804879;R-HSA-168136;R-HSA-3229102
R-HSA-5578749	Transcriptional regulation by small RNAs	4	80	0.00496802	0.076929	0.5015637255838138	2	5	3.190810465858328E-4	9606	Homo sapiens	H2BC8;H2BC4;NUP54;H1-2		R-HSA-5578742;R-HSA-5578744
R-HSA-2142670	Synthesis of epoxy (EET) and dihydroxyeicosatrienoic acids (DHET)	2	23	0.00142831	0.0773605	0.5015637255838138	8	8	5.105296745373325E-4	9606	Homo sapiens	EPHX2;CYP1B1		R-HSA-2161890;R-HSA-9915971;R-HSA-9915986;R-HSA-9915968;R-HSA-2161961;R-HSA-9915997;R-HSA-2161899;R-HSA-9915994
R-HSA-6804760	Regulation of TP53 Activity through Methylation	2	23	0.00142831	0.0773605	0.5015637255838138	2	12	7.657945118059987E-4	9606	Homo sapiens	SMYD2;MDM4		R-HSA-6804253;R-HSA-3222237
R-HSA-9614657	FOXO-mediated transcription of cell death genes	2	23	0.00142831	0.0773605	0.5015637255838138	2	15	9.572431397574984E-4	9606	Homo sapiens	BBC3		R-HSA-9622667;R-HSA-9622668
R-HSA-110329	Cleavage of the damaged pyrimidine	3	50	0.00310501	0.0788423	0.5015637255838138	1	20	0.00127632	9606	Homo sapiens	H2BC8;H2BC4;H1-2		R-HSA-9629497
R-HSA-73928	Depyrimidination	3	50	0.00310501	0.0788423	0.5015637255838138	2	41	0.00261646	9606	Homo sapiens	H2BC8;H2BC4;H1-2		R-HSA-9629497;R-HSA-9629372
R-HSA-1236394	Signaling by ERBB4	4	82	0.00509222	0.0824379	0.5015637255838138	14	52	0.00331844	9606	Homo sapiens	SOS1;S100B;EREG		R-HSA-1250353;R-HSA-1250357;R-HSA-1251992;R-HSA-8954179;R-HSA-8954182;R-HSA-1250370;R-HSA-1250315;R-HSA-1977958;R-HSA-1977959;R-HSA-1250383;R-HSA-1236398;R-HSA-1250380;R-HSA-1250348;R-HSA-1250220
R-HSA-9710421	Defective pyroptosis	3	51	0.00316711	0.0825047	0.5015637255838138	1	3	1.9144862795149968E-4	9606	Homo sapiens	H2BC8;H2BC4;H1-2		R-HSA-9710490
R-HSA-1237044	Erythrocytes take up carbon dioxide and release oxygen	2	24	0.00149041	0.0831746	0.5015637255838138	3	8	5.105296745373325E-4	9606	Homo sapiens	CA1;SLC4A1		R-HSA-1237038;R-HSA-1475435;R-HSA-9707419
R-HSA-1480926	O2/CO2 exchange in erythrocytes	2	24	0.00149041	0.0831746	0.5015637255838138	5	14	8.934269304403319E-4	9606	Homo sapiens	CA1;SLC4A1		R-HSA-1247665;R-HSA-1475436;R-HSA-1237038;R-HSA-1475435;R-HSA-9707419
R-HSA-9018519	Estrogen-dependent gene expression	6	153	0.00950134	0.087079	0.5015637255838138	20	66	0.00421187	9606	Homo sapiens	GTF2A2;JUN;H2BC8;H2BC4;FOSB;H1-2		R-HSA-9009065;R-HSA-9011981;R-HSA-9011949;R-HSA-9011983;R-HSA-9011950;R-HSA-9012000;R-HSA-9009378;R-HSA-9011941;R-HSA-9011975;R-HSA-9009371;R-HSA-9011997;R-HSA-9009533;R-HSA-9011966;R-HSA-9011985;R-HSA-9011952;R-HSA-9011984;R-HSA-9023859;R-HSA-9023861;R-HSA-9023860;R-HSA-9009526
R-HSA-1362409	Mitochondrial iron-sulfur cluster biogenesis	2	25	0.00155251	0.0891173	0.5015637255838138	2	6	3.8289725590299936E-4	9606	Homo sapiens	SLC25A37;GLRX5		R-HSA-1362417;R-HSA-8878815
R-HSA-9909648	Regulation of PD-L1(CD274) expression	7	191	0.011861143886232378	0.0892495	0.5015637255838138	12	56	0.00357371	9606	Homo sapiens	JUN;PSMD6;H2BC8;LEF1;H2BC4;FOSB;H1-2		R-HSA-9909623;R-HSA-9909604;R-HSA-9909635;R-HSA-9931314;R-HSA-9909632;R-HSA-9909631;R-HSA-9909646;R-HSA-9929486;R-HSA-9909628;R-HSA-9909611;R-HSA-9909610;R-HSA-9929352
R-HSA-774815	Nucleosome assembly	3	53	0.00329131	0.0900441	0.5015637255838138	2	4	2.5526483726866624E-4	9606	Homo sapiens	H2BC8;H2BC4;H1-2		R-HSA-606287;R-HSA-606289
R-HSA-606279	Deposition of new CENPA-containing nucleosomes at the centromere	3	53	0.00329131	0.0900441	0.5015637255838138	2	4	2.5526483726866624E-4	9606	Homo sapiens	H2BC8;H2BC4;H1-2		R-HSA-606287;R-HSA-606289
R-HSA-73857	RNA Polymerase II Transcription	42	1715	0.10650189405700801	0.092088	0.5015637255838138	119	940	0.0599872	9606	Homo sapiens	GTF2A2;BTG2;LEF1;THBS1;BBC3;HSPD1;PSMD6;SNAPC1;ZNF606;NAMPT;SMYD2;TBL1X;SKIL;PLK3;JUN;ZNF285;H2BC8;RRM2;SMURF2;H2BC4;H1-2;NR4A2;CNOT4;NR4A3;RGCC;IFNG;ZNF30;MDM4;SGK1		R-HSA-8936584;R-HSA-8937097;R-HSA-3222072;R-HSA-349455;R-HSA-8951428;R-HSA-4331340;R-HSA-8937113;R-HSA-8937118;R-HSA-6810239;R-HSA-9622667;R-HSA-6810238;R-HSA-8951442;R-HSA-8951443;R-HSA-6810235;R-HSA-6806394;R-HSA-6810234;R-HSA-6810233;R-HSA-9622668;R-HSA-8936599;R-HSA-8936616;R-HSA-8869542;R-HSA-5689972;R-HSA-9613494;R-HSA-8936621;R-HSA-8936608;R-HSA-9613497;R-HSA-2186767;R-HSA-8869558;R-HSA-6814549;R-HSA-8961982;R-HSA-6814559;R-HSA-6814555;R-HSA-8936628;R-HSA-6814554;R-HSA-6805285;R-HSA-6798373;R-HSA-8853956;R-HSA-109637;R-HSA-109639;R-HSA-109638;R-HSA-8853965;R-HSA-75850;R-HSA-75856;R-HSA-75861;R-HSA-8865491;R-HSA-75095;R-HSA-75862;R-HSA-75864;R-HSA-75866;R-HSA-9009362;R-HSA-75869;R-HSA-8865498;R-HSA-75873;R-HSA-6804998;R-HSA-6804741;R-HSA-6804996;R-HSA-376419;R-HSA-8865505;R-HSA-9008110;R-HSA-9007591;R-HSA-350058;R-HSA-6805022;R-HSA-6802973;R-HSA-6804253;R-HSA-6795290;R-HSA-139913;R-HSA-3215295;R-HSA-8939801;R-HSA-6802165;R-HSA-6804724;R-HSA-382096;R-HSA-8936989;R-HSA-8936979;R-HSA-6802170;R-HSA-4411357;R-HSA-6795460;R-HSA-6798020;R-HSA-4411367;R-HSA-9022764;R-HSA-6798031;R-HSA-8936481;R-HSA-6803917;R-HSA-173481;R-HSA-8936995;R-HSA-75949;R-HSA-6803914;R-HSA-8938022;R-HSA-8937016;R-HSA-8986939;R-HSA-8935740;R-HSA-6795473;R-HSA-8937022;R-HSA-8877360;R-HSA-8938034;R-HSA-8935730;R-HSA-6798044;R-HSA-8935731;R-HSA-9022770;R-HSA-8877369;R-HSA-6814885;R-HSA-8937037;R-HSA-975040;R-HSA-8952408;R-HSA-8937050;R-HSA-2186741;R-HSA-8957265;R-HSA-2186747;R-HSA-73946;R-HSA-9006422;R-HSA-5633460;R-HSA-6804879;R-HSA-6806412;R-HSA-2179274;R-HSA-8952419;R-HSA-3222237;R-HSA-2179276;R-HSA-9769316;R-HSA-349426;R-HSA-9769323
R-HSA-2299718	Condensation of Prophase Chromosomes	3	54	0.00335341	0.0939181	0.5015637255838138	8	10	6.381620931716656E-4	9606	Homo sapiens	H2BC8;H2BC4;H1-2		R-HSA-2245218;R-HSA-2288097;R-HSA-2301205;R-HSA-2294580;R-HSA-2172678;R-HSA-2294600;R-HSA-2294574;R-HSA-2294590
R-HSA-9664424	Cell recruitment (pro-inflammatory response)	3	54	0.00335341	0.0939181	0.5015637255838138	4	23	0.00146777	9606	Homo sapiens	P2RX7;IL1B		R-HSA-449058;R-HSA-9660822;R-HSA-9665515;R-HSA-448703
R-HSA-9660826	Purinergic signaling in leishmaniasis infection	3	54	0.00335341	0.0939181	0.5015637255838138	4	23	0.00146777	9606	Homo sapiens	P2RX7;IL1B		R-HSA-449058;R-HSA-9660822;R-HSA-9665515;R-HSA-448703
R-HSA-5579000	Defective CYP1B1 causes Glaucoma	1	5	3.105011488542508E-4	0.0945976	0.5015637255838138	1	1	6.381620931716656E-5	9606	Homo sapiens	CYP1B1		R-HSA-5605147
R-HSA-9960519	CASP4-mediated substrate cleavage	1	5	3.105011488542508E-4	0.0945976	0.5015637255838138	2	4	2.5526483726866624E-4	9606	Homo sapiens	IL1B		R-HSA-9958657;R-HSA-9960526
R-HSA-9960525	CASP5-mediated substrate cleavage	1	5	3.105011488542508E-4	0.0945976	0.5015637255838138	1	3	1.9144862795149968E-4	9606	Homo sapiens	IL1B		R-HSA-9960522
R-HSA-69002	DNA Replication Pre-Initiation	5	121	0.00751413	0.0956783	0.5015637255838138	5	32	0.00204212	9606	Homo sapiens	PSMD6;H2BC8;H2BC4;POLE;H1-2		R-HSA-68960;R-HSA-68914;R-HSA-68825;R-HSA-9749197;R-HSA-9749098
R-HSA-5693571	Nonhomologous End-Joining (NHEJ)	3	56	0.00347761	0.10186728210087592	0.5015637255838138	4	13	8.296107211231652E-4	9606	Homo sapiens	H2BC8;H2BC4;H1-2		R-HSA-5686900;R-HSA-5686704;R-HSA-5693599;R-HSA-5686685
R-HSA-73893	DNA Damage Bypass	3	57	0.00353971	0.1059393554785728	0.5015637255838138	11	34	0.00216975	9606	Homo sapiens	PCLAF;ISG15;POLE		R-HSA-5653766;R-HSA-5653780;R-HSA-5652005;R-HSA-5653840;R-HSA-5653838;R-HSA-5653786;R-HSA-5653754;R-HSA-5653770;R-HSA-5651992;R-HSA-5655193;R-HSA-5652009
R-HSA-2173788	Downregulation of TGF-beta receptor signaling	2	28	0.00173881	0.10764638558072293	0.5015637255838138	8	28	0.00178685	9606	Homo sapiens	PPP1R15A;SMURF2		R-HSA-178178;R-HSA-178208;R-HSA-173542;R-HSA-2167876;R-HSA-178218;R-HSA-2169050;R-HSA-2176445;R-HSA-178189
R-HSA-5668541	TNFR2 non-canonical NF-kB pathway	4	91	0.00565112	0.10950853721788933	0.5015637255838138	7	44	0.00280791	9606	Homo sapiens	EDAR;PSMD6;TNFRSF13B;TNFRSF25		R-HSA-5669012;R-HSA-5693012;R-HSA-5607731;R-HSA-5668481;R-HSA-5676607;R-HSA-5675656;R-HSA-5668520
R-HSA-201681	TCF dependent signaling in response to WNT	7	202	0.0125442	0.11083642553827289	0.5015637255838138	34	71	0.00453095	9606	Homo sapiens	PSMD6;H2BC8;SMURF2;LEF1;H2BC4;LRP5;H1-2		R-HSA-3769401;R-HSA-3299569;R-HSA-3322422;R-HSA-3364026;R-HSA-3322427;R-HSA-3322424;R-HSA-3769397;R-HSA-201677;R-HSA-4641236;R-HSA-4411351;R-HSA-201685;R-HSA-1504193;R-HSA-201691;R-HSA-5368586;R-HSA-3364014;R-HSA-3640874;R-HSA-5665608;R-HSA-4411357;R-HSA-4641253;R-HSA-3361751;R-HSA-4411367;R-HSA-3451153;R-HSA-4641249;R-HSA-4641134;R-HSA-1504188;R-HSA-4641260;R-HSA-1504186;R-HSA-1458875;R-HSA-4641256;R-HSA-4411372;R-HSA-4641129;R-HSA-201712;R-HSA-3364042;R-HSA-3451147
R-HSA-205025	NADE modulates death signalling	1	6	3.726013786251009E-4	0.11241825937877759	0.5015637255838138	3	3	1.9144862795149968E-4	9606	Homo sapiens	BEX3		R-HSA-193650;R-HSA-204981;R-HSA-205117
R-HSA-5339717	Signaling by LRP5 mutants	1	6	3.726013786251009E-4	0.11241825937877759	0.5015637255838138	1	1	6.381620931716656E-5	9606	Homo sapiens	LRP5		R-HSA-5339711
R-HSA-8939236	RUNX1 regulates transcription of genes involved in differentiation of HSCs	4	92	0.00571322	0.1127361404028725	0.5015637255838138	4	15	9.572431397574984E-4	9606	Homo sapiens	PSMD6;H2BC8;H2BC4;H1-2		R-HSA-8865491;R-HSA-8865505;R-HSA-8957265;R-HSA-8865498
R-HSA-1855167	Synthesis of pyrophosphates in the cytosol	2	29	0.00180091	0.1140335800069332	0.5015637255838138	5	15	9.572431397574984E-4	9606	Homo sapiens	NUDT4		R-HSA-1855165;R-HSA-1855198;R-HSA-1855166;R-HSA-2023973;R-HSA-2023971
R-HSA-912446	Meiotic recombination	3	59	0.00366391	0.11427068474450652	0.5015637255838138	4	10	6.381620931716656E-4	9606	Homo sapiens	H2BC8;H2BC4;H1-2		R-HSA-912458;R-HSA-912503;R-HSA-912496;R-HSA-1214188
R-HSA-73772	RNA Polymerase I Promoter Escape	3	60	0.00372601	0.11852678460287047	0.5015637255838138	1	2	1.2763241863433312E-4	9606	Homo sapiens	H2BC8;H2BC4;H1-2		R-HSA-74986
R-HSA-8866654	E3 ubiquitin ligases ubiquitinate target proteins	3	60	0.00372601	0.11852678460287047	0.5015637255838138	2	16	0.00102106	9606	Homo sapiens	H2BC8;H2BC4;H1-2		R-HSA-8942099;R-HSA-8942101
R-HSA-933542	TRAF6 mediated NF-kB activation	2	30	0.00186301	0.12051538972779752	0.5015637255838138	3	4	2.5526483726866624E-4	9606	Homo sapiens	IFIH1;S100B		R-HSA-933530;R-HSA-168166;R-HSA-933528
R-HSA-9665686	Signaling by ERBB2 TMD/JMD mutants	2	30	0.00186301	0.12051538972779752	0.5015637255838138	8	13	8.296107211231652E-4	9606	Homo sapiens	SOS1;EREG		R-HSA-9665699;R-HSA-9665698;R-HSA-9665697;R-HSA-9665701;R-HSA-9665700;R-HSA-9665707;R-HSA-9665705;R-HSA-9665709
R-HSA-1221632	Meiotic synapsis	3	61	0.00378811	0.12284105430891523	0.5015637255838138	4	6	3.8289725590299936E-4	9606	Homo sapiens	H2BC8;H2BC4;H1-2		R-HSA-912408;R-HSA-912470;R-HSA-912467;R-HSA-912450
R-HSA-5250924	B-WICH complex positively regulates rRNA expression	3	61	0.00378811	0.12284105430891523	0.5015637255838138	1	3	1.9144862795149968E-4	9606	Homo sapiens	H2BC8;H2BC4;H1-2		R-HSA-5250938
R-HSA-3214842	HDMs demethylate histones	2	31	0.00192511	0.12708564882750273	0.5015637255838138	4	17	0.00108488	9606	Homo sapiens	KDM5D;UTY		R-HSA-4754187;R-HSA-5661121;R-HSA-5661116;R-HSA-4754181
R-HSA-73929	Base-Excision Repair, AP Site Formation	3	62	0.00385021	0.1272118942874909	0.5015637255838138	6	64	0.00408424	9606	Homo sapiens	H2BC8;H2BC4;H1-2		R-HSA-9629216;R-HSA-9629483;R-HSA-9629195;R-HSA-9629497;R-HSA-9629372;R-HSA-9629373
R-HSA-373076	Class A/1 (Rhodopsin-like receptors)	12	415	0.025771595354902813	0.12772592079563772	0.5015637255838138	11	187	0.011933631142310146	9606	Homo sapiens	CCR1;CXCL8;CCL3L1;CCL20;CCL3L3;CXCL1;HCAR3;XK;CCRL2;CCL3;PROK2;FFAR2;CCR6		R-HSA-373813;R-HSA-443986;R-HSA-373073;R-HSA-5694082;R-HSA-444691;R-HSA-3296309;R-HSA-373087;R-HSA-373791;R-HSA-444171;R-HSA-374251;R-HSA-3296301
R-HSA-9645723	Diseases of programmed cell death	4	97	0.00602372	0.1294887524621593	0.5015637255838138	2	37	0.0023612	9606	Homo sapiens	JUN;H2BC8;H2BC4;H1-2		R-HSA-8868666;R-HSA-9710490
R-HSA-3296197	Hydroxycarboxylic acid-binding receptors	1	7	4.347016083959511E-4	0.12988923376803752	0.5015637255838138	1	3	1.9144862795149968E-4	9606	Homo sapiens	HCAR3		R-HSA-3296309
R-HSA-6785807	Interleukin-4 and Interleukin-13 signaling	7	211	0.013103148481649382	0.13037556755629598	0.5015637255838138	3	47	0.00299936	9606	Homo sapiens	CXCL8;IL1B;PTGS2		R-HSA-6789524;R-HSA-6789325;R-HSA-6790029
R-HSA-1169410	Antiviral mechanism by IFN-stimulated genes	6	172	0.010681239520586226	0.13065589032402247	0.5015637255838138	18	71	0.00453095	9606	Homo sapiens	MX1;NUP54;ISG15;IFIT1;USP18;SNCA		R-HSA-1678841;R-HSA-936462;R-HSA-1169395;R-HSA-1678843;R-HSA-1169394;R-HSA-1678842;R-HSA-9833973;R-HSA-1169397;R-HSA-9836435;R-HSA-1169399;R-HSA-1169398;R-HSA-1169307;R-HSA-1176059;R-HSA-1169403;R-HSA-1169402;R-HSA-1169405;R-HSA-1169404;R-HSA-1169406
R-HSA-1643713	Signaling by EGFR in Cancer	2	32	0.00198721	0.1337383960301255	0.5015637255838138	9	42	0.00268028	9606	Homo sapiens	SOS1;EREG		R-HSA-5637798;R-HSA-5637808;R-HSA-1225957;R-HSA-1225978;R-HSA-5637806;R-HSA-1225961;R-HSA-1225950;R-HSA-5637770;R-HSA-1225951
R-HSA-73884	Base Excision Repair	4	99	0.00614792	0.1364644963747793	0.5015637255838138	12	107	0.00682833	9606	Homo sapiens	H2BC8;H2BC4;POLE;H1-2		R-HSA-110368;R-HSA-110371;R-HSA-9629216;R-HSA-5651809;R-HSA-9629483;R-HSA-9629195;R-HSA-110363;R-HSA-5651805;R-HSA-9629497;R-HSA-110364;R-HSA-9629372;R-HSA-9629373
R-HSA-9816359	Maternal to zygotic transition (MZT)	5	137	0.00850773	0.139631	0.5015637255838138	13	46	0.00293555	9606	Homo sapiens	CNOT4;H2BC8;UHRF1;H2BC4;H1-2		R-HSA-9817458;R-HSA-9817692;R-HSA-9822335;R-HSA-9818495;R-HSA-9822591;R-HSA-9817471;R-HSA-9818501;R-HSA-9822597;R-HSA-9822311;R-HSA-9819200;R-HSA-9822185;R-HSA-9817513;R-HSA-9817512
R-HSA-1912408	Pre-NOTCH Transcription and Translation	4	100	0.00621002	0.14000854435885124	0.5015637255838138	4	37	0.0023612	9606	Homo sapiens	JUN;H2BC8;H2BC4;H1-2		R-HSA-9604834;R-HSA-1912401;R-HSA-9604831;R-HSA-9604829
R-HSA-201451	Signaling by BMP	2	33	0.00204931	0.1404678690757426	0.5015637255838138	3	17	0.00108488	9606	Homo sapiens	SMURF2;NOG		R-HSA-201810;R-HSA-201445;R-HSA-201821
R-HSA-9841251	Mitochondrial unfolded protein response (UPRmt)	2	33	0.00204931	0.1404678690757426	0.5015637255838138	3	21	0.00134014	9606	Homo sapiens	HSPD1		R-HSA-9857071;R-HSA-9856666;R-HSA-9857082
R-HSA-6803204	TP53 Regulates Transcription of Genes Involved in Cytochrome C Release	2	33	0.00204931	0.1404678690757426	0.5015637255838138	2	25	0.00159541	9606	Homo sapiens	BBC3		R-HSA-139913;R-HSA-4331340
R-HSA-176417	Phosphorylation of Emi1	1	8	4.968018381668012E-4	0.14701736667932475	0.5015637255838138	2	2	1.2763241863433312E-4	9606	Homo sapiens	FBXO5		R-HSA-174122;R-HSA-174174
R-HSA-5340588	Signaling by RNF43 mutants	1	8	4.968018381668012E-4	0.14701736667932475	0.5015637255838138	1	1	6.381620931716656E-5	9606	Homo sapiens	LRP5		R-HSA-5340587
R-HSA-9022537	Loss of MECP2 binding ability to the NCoR/SMRT complex	1	8	4.968018381668012E-4	0.14701736667932475	0.5015637255838138	1	1	6.381620931716656E-5	9606	Homo sapiens	TBL1X		R-HSA-9005585
R-HSA-9860276	SLC15A4:TASL-dependent IRF5 activation	1	8	4.968018381668012E-4	0.14701736667932475	0.5015637255838138	4	6	3.8289725590299936E-4	9606	Homo sapiens	IRF5		R-HSA-9860278;R-HSA-9860292;R-HSA-9860290;R-HSA-9860273
R-HSA-5638302	Signaling by Overexpressed Wild-Type EGFR in Cancer	1	8	4.968018381668012E-4	0.14701736667932475	0.5015637255838138	1	2	1.2763241863433312E-4	9606	Homo sapiens	EREG		R-HSA-1225978
R-HSA-5638303	Inhibition of Signaling by Overexpressed EGFR	1	8	4.968018381668012E-4	0.14701736667932475	0.5015637255838138	1	2	1.2763241863433312E-4	9606	Homo sapiens	EREG		R-HSA-1225978
R-HSA-5620971	Pyroptosis	2	34	0.00211141	0.1472684992374068	0.5015637255838138	1	24	0.00153159	9606	Homo sapiens	IL1B		R-HSA-449058
R-HSA-9841922	MLL4 and MLL3 complexes regulate expression of PPARG target genes in adipogenesis and hepatic steatosis	5	140	0.00869403	0.14872122495726492	0.5015637255838138	36	38	0.00242502	9606	Homo sapiens	H2BC8;H2BC4;TBL1X;PHLDA1;H1-2		R-HSA-9859223;R-HSA-9843219;R-HSA-9856211;R-HSA-9851539;R-HSA-9859291;R-HSA-9859334;R-HSA-9859206;R-HSA-9854146;R-HSA-9851534;R-HSA-9859084;R-HSA-9851530;R-HSA-9859082;R-HSA-9859273;R-HSA-9859188;R-HSA-9843122;R-HSA-9854130;R-HSA-9843120;R-HSA-9854128;R-HSA-9843121;R-HSA-9859121;R-HSA-9854142;R-HSA-9842815;R-HSA-9859007;R-HSA-9843900;R-HSA-9859196;R-HSA-9854141;R-HSA-9859005;R-HSA-9856486;R-HSA-9843118;R-HSA-9859182;R-HSA-9843119;R-HSA-9859119;R-HSA-9843116;R-HSA-9843117;R-HSA-9843115;R-HSA-9843112
R-HSA-9851695	Epigenetic regulation of adipogenesis genes by MLL3 and MLL4 complexes	5	140	0.00869403	0.14872122495726492	0.5015637255838138	36	38	0.00242502	9606	Homo sapiens	H2BC8;H2BC4;TBL1X;PHLDA1;H1-2		R-HSA-9859223;R-HSA-9843219;R-HSA-9856211;R-HSA-9851539;R-HSA-9859291;R-HSA-9859334;R-HSA-9859206;R-HSA-9854146;R-HSA-9851534;R-HSA-9859084;R-HSA-9851530;R-HSA-9859082;R-HSA-9859273;R-HSA-9859188;R-HSA-9843122;R-HSA-9854130;R-HSA-9843120;R-HSA-9854128;R-HSA-9843121;R-HSA-9859121;R-HSA-9854142;R-HSA-9842815;R-HSA-9859007;R-HSA-9843900;R-HSA-9859196;R-HSA-9854141;R-HSA-9859005;R-HSA-9856486;R-HSA-9843118;R-HSA-9859182;R-HSA-9843119;R-HSA-9859119;R-HSA-9843116;R-HSA-9843117;R-HSA-9843115;R-HSA-9843112
R-HSA-9818564	Epigenetic regulation of gene expression by MLL3 and MLL4 complexes	5	140	0.00869403	0.14872122495726492	0.5015637255838138	36	41	0.00261646	9606	Homo sapiens	H2BC8;H2BC4;TBL1X;PHLDA1;H1-2		R-HSA-9859223;R-HSA-9843219;R-HSA-9856211;R-HSA-9851539;R-HSA-9859291;R-HSA-9859334;R-HSA-9859206;R-HSA-9854146;R-HSA-9851534;R-HSA-9859084;R-HSA-9851530;R-HSA-9859082;R-HSA-9859273;R-HSA-9859188;R-HSA-9843122;R-HSA-9854130;R-HSA-9843120;R-HSA-9854128;R-HSA-9843121;R-HSA-9859121;R-HSA-9854142;R-HSA-9842815;R-HSA-9859007;R-HSA-9843900;R-HSA-9859196;R-HSA-9854141;R-HSA-9859005;R-HSA-9856486;R-HSA-9843118;R-HSA-9859182;R-HSA-9843119;R-HSA-9859119;R-HSA-9843116;R-HSA-9843117;R-HSA-9843115;R-HSA-9843112
R-HSA-5693565	Recruitment and ATM-mediated phosphorylation of repair and signaling proteins at DNA double strand breaks	3	67	0.00416072	0.14985838465853807	0.5015637255838138	29	39	0.00248883	9606	Homo sapiens	H2BC8;H2BC4;H1-2		R-HSA-5682967;R-HSA-5683735;R-HSA-69891;R-HSA-5682965;R-HSA-5683986;R-HSA-5682588;R-HSA-5683930;R-HSA-5682586;R-HSA-5683801;R-HSA-5682629;R-HSA-5683077;R-HSA-5693583;R-HSA-5683405;R-HSA-5682992;R-HSA-5693566;R-HSA-5683967;R-HSA-5683964;R-HSA-5683384;R-HSA-5683385;R-HSA-5682598;R-HSA-5682983;R-HSA-5693602;R-HSA-5693536;R-HSA-5683425;R-HSA-5682607;R-HSA-5682863;R-HSA-5693551;R-HSA-5693549;R-HSA-5682858
R-HSA-68867	Assembly of the pre-replicative complex	4	103	0.00639632	0.15085703631248115	0.5015637255838138	3	23	0.00146777	9606	Homo sapiens	PSMD6;H2BC8;H2BC4;H1-2		R-HSA-68825;R-HSA-9749197;R-HSA-9749098
R-HSA-9664565	Signaling by ERBB2 KD Mutants	2	35	0.00217351	0.15413490597582935	0.5015637255838138	8	17	0.00108488	9606	Homo sapiens	SOS1;EREG		R-HSA-9665009;R-HSA-9664976;R-HSA-9664983;R-HSA-9664567;R-HSA-9664950;R-HSA-9665000;R-HSA-9664991;R-HSA-9664588
R-HSA-9845323	Regulation of endogenous retroelements by Piwi-interacting RNAs (piRNAs)	3	68	0.00422282	0.1545348727377137	0.5015637255838138	1	2	1.2763241863433312E-4	9606	Homo sapiens	H2BC8;H2BC4;H1-2		R-HSA-9845308
R-HSA-9764725	Negative Regulation of CDH1 Gene Transcription	3	68	0.00422282	0.1545348727377137	0.5015637255838138	3	42	0.00268028	9606	Homo sapiens	H2BC8;H2BC4;H1-2		R-HSA-9764932;R-HSA-9764934;R-HSA-9764930
R-HSA-74160	Gene expression (Transcription)	46	1990	0.1235794572439918	0.15584684002181937	0.5015637255838138	199	1140	0.0727505	9606	Homo sapiens	GTF2A2;BTG2;NFIX;UHRF1;LEF1;THBS1;BBC3;HSPD1;PSMD6;SNAPC1;ZNF606;NAMPT;SMYD2;TBL1X;PHLDA1;SKIL;PLK3;JUN;ZNF285;H2BC8;RRM2;SMURF2;H2BC4;H1-2;NR4A2;CNOT4;NR4A3;RGCC;IFNG;ZNF30;NUP54;MDM4;SGK1		R-HSA-8936584;R-HSA-5334097;R-HSA-8937097;R-HSA-9859223;R-HSA-427527;R-HSA-9842839;R-HSA-5334099;R-HSA-9851539;R-HSA-9842835;R-HSA-9842833;R-HSA-3222072;R-HSA-8951428;R-HSA-433672;R-HSA-427528;R-HSA-9859206;R-HSA-8937113;R-HSA-8937118;R-HSA-9851534;R-HSA-6810239;R-HSA-9622667;R-HSA-6810238;R-HSA-112152;R-HSA-8951442;R-HSA-8951443;R-HSA-6810235;R-HSA-9851530;R-HSA-6810234;R-HSA-112156;R-HSA-6810233;R-HSA-9622668;R-HSA-8936599;R-HSA-8936616;R-HSA-8869542;R-HSA-9842868;R-HSA-5689972;R-HSA-9613494;R-HSA-9854130;R-HSA-8936621;R-HSA-9854128;R-HSA-8936608;R-HSA-9854142;R-HSA-9843900;R-HSA-9842876;R-HSA-9613497;R-HSA-9854141;R-HSA-2186767;R-HSA-8869558;R-HSA-9842850;R-HSA-8936628;R-HSA-9843927;R-HSA-6798373;R-HSA-109637;R-HSA-9856211;R-HSA-109639;R-HSA-109638;R-HSA-75850;R-HSA-9859291;R-HSA-75856;R-HSA-75861;R-HSA-9854146;R-HSA-8865491;R-HSA-75862;R-HSA-75864;R-HSA-75866;R-HSA-9009362;R-HSA-75869;R-HSA-8865498;R-HSA-9859273;R-HSA-75873;R-HSA-6804998;R-HSA-6804996;R-HSA-376419;R-HSA-8865505;R-HSA-6805022;R-HSA-6802973;R-HSA-6795290;R-HSA-9843219;R-HSA-139913;R-HSA-6802165;R-HSA-6804724;R-HSA-382096;R-HSA-8936989;R-HSA-9859084;R-HSA-8936979;R-HSA-9859082;R-HSA-6802170;R-HSA-6795460;R-HSA-6798020;R-HSA-9859121;R-HSA-6798031;R-HSA-8936481;R-HSA-9845308;R-HSA-8936995;R-HSA-75949;R-HSA-8938022;R-HSA-8937016;R-HSA-6795473;R-HSA-8937022;R-HSA-9859119;R-HSA-8938034;R-HSA-6798044;R-HSA-5334160;R-HSA-6814885;R-HSA-8937037;R-HSA-5334164;R-HSA-975040;R-HSA-8952408;R-HSA-8937050;R-HSA-5334151;R-HSA-5334152;R-HSA-73946;R-HSA-9859188;R-HSA-9842815;R-HSA-9859196;R-HSA-74986;R-HSA-2179274;R-HSA-8952419;R-HSA-3222237;R-HSA-2179276;R-HSA-5334179;R-HSA-349426;R-HSA-9859182;R-HSA-212222;R-HSA-349455;R-HSA-4331340;R-HSA-6806394;R-HSA-212252;R-HSA-9843122;R-HSA-212263;R-HSA-9843120;R-HSA-9843121;R-HSA-9859007;R-HSA-5250938;R-HSA-9859005;R-HSA-212269;R-HSA-113454;R-HSA-6814549;R-HSA-8961982;R-HSA-9843118;R-HSA-6814559;R-HSA-9843119;R-HSA-9843116;R-HSA-9843117;R-HSA-6814555;R-HSA-9843115;R-HSA-6814554;R-HSA-9843112;R-HSA-6805285;R-HSA-8853956;R-HSA-8853965;R-HSA-427336;R-HSA-83791;R-HSA-427337;R-HSA-83793;R-HSA-75095;R-HSA-83803;R-HSA-6804741;R-HSA-9008110;R-HSA-9007591;R-HSA-350058;R-HSA-9856486;R-HSA-427383;R-HSA-9844716;R-HSA-6804253;R-HSA-3215295;R-HSA-9859334;R-HSA-8939801;R-HSA-9843978;R-HSA-4411357;R-HSA-5578742;R-HSA-4411367;R-HSA-9022764;R-HSA-6803917;R-HSA-173481;R-HSA-5227490;R-HSA-5578744;R-HSA-6803914;R-HSA-9844006;R-HSA-8986939;R-HSA-8935740;R-HSA-112054;R-HSA-8877360;R-HSA-9844015;R-HSA-8935730;R-HSA-8935731;R-HSA-9022770;R-HSA-8877369;R-HSA-9844057;R-HSA-2186741;R-HSA-8957265;R-HSA-2186747;R-HSA-9006422;R-HSA-5633460;R-HSA-6804879;R-HSA-6806412;R-HSA-9769316;R-HSA-73718;R-HSA-427514;R-HSA-9769323
R-HSA-9793380	Formation of paraxial mesoderm	3	69	0.00428492	0.1592566753652216	0.5015637255838138	11	29	0.00185067	9606	Homo sapiens	PSMD6;LEF1;NOG		R-HSA-9793382;R-HSA-9793921;R-HSA-9825555;R-HSA-9824268;R-HSA-9824236;R-HSA-9793887;R-HSA-9793375;R-HSA-9824222;R-HSA-9825275;R-HSA-9824266;R-HSA-9794058
R-HSA-6798695	Neutrophil degranulation	13	478	0.029683909830466374	0.16027402678389402	0.5015637255838138	8	10	6.381620931716656E-4	9606	Homo sapiens	CXCL8;DDX3X;TMEM63A;DEFA4;KRT1;PLAUR;CXCL1;FCAR;PSMD6;LAMP3;PTX3;CEACAM8;FOLR3;CD47		R-HSA-6799350;R-HSA-6798739;R-HSA-6800434;R-HSA-6798749;R-HSA-6798748;R-HSA-6798747;R-HSA-6800426;R-HSA-6798745
R-HSA-1250196	SHC1 events in ERBB2 signaling	2	36	0.00223561	0.16106189172836072	0.5015637255838138	4	6	3.8289725590299936E-4	9606	Homo sapiens	SOS1;EREG		R-HSA-1250195;R-HSA-1250486;R-HSA-1963578;R-HSA-1250463
R-HSA-1227990	Signaling by ERBB2 in Cancer	2	36	0.00223561	0.16106189172836072	0.5015637255838138	22	62	0.0039566	9606	Homo sapiens	SOS1;EREG		R-HSA-9634418;R-HSA-9665009;R-HSA-9664976;R-HSA-9664983;R-HSA-9664567;R-HSA-9664950;R-HSA-9664991;R-HSA-9665404;R-HSA-9665699;R-HSA-9665698;R-HSA-9634402;R-HSA-9665697;R-HSA-9665409;R-HSA-9665408;R-HSA-9665701;R-HSA-9665413;R-HSA-9665700;R-HSA-9665707;R-HSA-9665705;R-HSA-9665000;R-HSA-9665709;R-HSA-9664588
R-HSA-114452	Activation of BH3-only proteins	2	36	0.00223561	0.16106189172836072	0.5015637255838138	5	19	0.00121251	9606	Homo sapiens	BBC3		R-HSA-139914;R-HSA-139913;R-HSA-4331324;R-HSA-4331340;R-HSA-140221
R-HSA-5357801	Programmed Cell Death	7	225	0.013972551698441284	0.16390911467898173	0.5015637255838138	12	194	0.012380344607530312	9606	Homo sapiens	PSMD6;IL1B;BBC3;TJP2;H1-2		R-HSA-211715;R-HSA-449058;R-HSA-508163;R-HSA-211239;R-HSA-508162;R-HSA-139914;R-HSA-351871;R-HSA-139913;R-HSA-211247;R-HSA-4331324;R-HSA-4331340;R-HSA-140221
R-HSA-5607764	CLEC7A (Dectin-1) signaling	4	107	0.00664472	0.16579984168718276	0.5015637255838138	4	45	0.00287173	9606	Homo sapiens	PSMD6;IL1B		R-HSA-5660663;R-HSA-5607731;R-HSA-5660622;R-HSA-5607724
R-HSA-936440	Negative regulators of DDX58/IFIH1 signaling	2	37	0.00229771	0.16804443682927328	0.5015637255838138	9	13	8.296107211231652E-4	9606	Homo sapiens	IFIH1;ISG15		R-HSA-936462;R-HSA-937343;R-HSA-990526;R-HSA-936412;R-HSA-936381;R-HSA-936378;R-HSA-936475;R-HSA-936563;R-HSA-990528
R-HSA-69615	G1/S DNA Damage Checkpoints	3	71	0.00440912	0.16882983585816136	0.5015637255838138	9	33	0.00210593	9606	Homo sapiens	PLK3;PSMD6;MDM4		R-HSA-9943687;R-HSA-5633460;R-HSA-69600;R-HSA-6804741;R-HSA-6804724;R-HSA-349426;R-HSA-6804879;R-HSA-349455;R-HSA-264458
R-HSA-3700989	Transcriptional Regulation by TP53	13	486	0.030180711668633176	0.1739958048943635	0.5015637255838138	31	258	0.016464582003828974	9606	Homo sapiens	CNOT4;PLK3;BTG2;JUN;RGCC;SMYD2;MDM4;SGK1;BBC3		R-HSA-6805285;R-HSA-6798373;R-HSA-3222072;R-HSA-349455;R-HSA-139913;R-HSA-3215295;R-HSA-4331340;R-HSA-6802165;R-HSA-6804724;R-HSA-6806394;R-HSA-6802170;R-HSA-5633460;R-HSA-6804998;R-HSA-5689972;R-HSA-6804741;R-HSA-6795460;R-HSA-6804996;R-HSA-6798020;R-HSA-6798031;R-HSA-6804879;R-HSA-6803917;R-HSA-6806412;R-HSA-3222237;R-HSA-6803914;R-HSA-6795473;R-HSA-349426;R-HSA-6805022;R-HSA-6802973;R-HSA-6804253;R-HSA-6798044;R-HSA-6795290
R-HSA-2173795	Downregulation of SMAD2/3:SMAD4 transcriptional activity	2	38	0.00235981	0.17507769455797795	0.5015637255838138	6	27	0.00172304	9606	Homo sapiens	SMURF2;SKIL		R-HSA-2186741;R-HSA-2186747;R-HSA-173481;R-HSA-2179274;R-HSA-2179276;R-HSA-2186767
R-HSA-8951430	RUNX3 regulates WNT signaling	1	10	6.210022977085016E-4	0.18027180553787103	0.5015637255838138	5	5	3.190810465858328E-4	9606	Homo sapiens	LEF1		R-HSA-4411367;R-HSA-8951442;R-HSA-8951443;R-HSA-8951428;R-HSA-4411357
R-HSA-4411364	Binding of TCF/LEF:CTNNB1 to target gene promoters	1	10	6.210022977085016E-4	0.18027180553787103	0.5015637255838138	4	4	2.5526483726866624E-4	9606	Homo sapiens	LEF1		R-HSA-4411351;R-HSA-4411367;R-HSA-4411357;R-HSA-4411372
R-HSA-9732724	IFNG signaling activates MAPKs	1	10	6.210022977085016E-4	0.18027180553787103	0.5015637255838138	3	3	1.9144862795149968E-4	9606	Homo sapiens	IFNG		R-HSA-9732753;R-HSA-9732738;R-HSA-9732729
R-HSA-964827	Progressive trimming of alpha-1,2-linked mannose residues from Man9/8/7GlcNAc2 to produce Man5GlcNAc2	1	10	6.210022977085016E-4	0.18027180553787103	0.5015637255838138	3	3	1.9144862795149968E-4	9606	Homo sapiens	MAN1C1		R-HSA-964830;R-HSA-964825;R-HSA-964737
R-HSA-162791	Attachment of GPI anchor to uPAR	1	10	6.210022977085016E-4	0.18027180553787103	0.5015637255838138	2	2	1.2763241863433312E-4	9606	Homo sapiens	PLAUR		R-HSA-162836;R-HSA-162729
R-HSA-112412	SOS-mediated signalling	1	10	6.210022977085016E-4	0.18027180553787103	0.5015637255838138	2	2	1.2763241863433312E-4	9606	Homo sapiens	SOS1		R-HSA-74736;R-HSA-109817
R-HSA-5688426	Deubiquitination	8	275	0.017077563186983793	0.1845678952171801	0.5015637255838138	11	77	0.00491385	9606	Homo sapiens	IFIH1;PSMD6;H2BC8;SMURF2;H2BC4;MDM4;USP18;H1-2		R-HSA-5696534;R-HSA-5689972;R-HSA-936381;R-HSA-6781764;R-HSA-5689539;R-HSA-5696960;R-HSA-5690080;R-HSA-5689950;R-HSA-5665854;R-HSA-5665871;R-HSA-5696600
R-HSA-388841	Regulation of T cell activation by CD28 family	8	276	0.0171397	0.18701013911761932	0.5015637255838138	13	91	0.00580728	9606	Homo sapiens	JUN;PSMD6;H2BC8;LEF1;H2BC4;FOSB;HLA-DQA1;H1-2		R-HSA-9909623;R-HSA-9931314;R-HSA-9909631;R-HSA-9909628;R-HSA-9909604;R-HSA-9909635;R-HSA-9909632;R-HSA-9909646;R-HSA-9929486;R-HSA-389758;R-HSA-9909611;R-HSA-9909610;R-HSA-9929352
R-HSA-5693606	DNA Double Strand Break Response	3	75	0.00465752	0.18845006825445754	0.5015637255838138	29	48	0.00306318	9606	Homo sapiens	H2BC8;H2BC4;H1-2		R-HSA-5682967;R-HSA-5683735;R-HSA-69891;R-HSA-5682965;R-HSA-5683986;R-HSA-5682588;R-HSA-5683930;R-HSA-5682586;R-HSA-5683801;R-HSA-5682629;R-HSA-5683077;R-HSA-5693583;R-HSA-5683405;R-HSA-5682992;R-HSA-5693566;R-HSA-5683967;R-HSA-5683964;R-HSA-5683384;R-HSA-5683385;R-HSA-5682598;R-HSA-5682983;R-HSA-5693602;R-HSA-5693536;R-HSA-5683425;R-HSA-5682607;R-HSA-5682863;R-HSA-5693551;R-HSA-5693549;R-HSA-5682858
R-HSA-9842860	Regulation of endogenous retroelements	4	113	0.00701733	0.18914334364650565	0.5015637255838138	13	17	0.00108488	9606	Homo sapiens	H2BC8;H2BC4;ZNF30;H1-2		R-HSA-9843927;R-HSA-9842839;R-HSA-9842868;R-HSA-9842835;R-HSA-9842833;R-HSA-9845308;R-HSA-9842876;R-HSA-9844057;R-HSA-9844006;R-HSA-9842850;R-HSA-9844015;R-HSA-9844716;R-HSA-9843978
R-HSA-390522	Striated Muscle Contraction	2	40	0.00248401	0.18927779690386992	0.5015637255838138	4	4	2.5526483726866624E-4	9606	Homo sapiens	TMOD1;TTN		R-HSA-390597;R-HSA-390598;R-HSA-390593;R-HSA-390595
R-HSA-9619665	EGR2 and SOX10-mediated initiation of Schwann cell myelination	2	40	0.00248401	0.18927779690386992	0.5015637255838138	20	27	0.00172304	9606	Homo sapiens	EGR2		R-HSA-9619667;R-HSA-9615638;R-HSA-9621399;R-HSA-9616116;R-HSA-9614773;R-HSA-9615477;R-HSA-9614778;R-HSA-9621400;R-HSA-9621406;R-HSA-9618559;R-HSA-9621404;R-HSA-9621410;R-HSA-9614787;R-HSA-9621411;R-HSA-9613760;R-HSA-9614790;R-HSA-9618725;R-HSA-9615626;R-HSA-9613768;R-HSA-9619657
R-HSA-69278	Cell Cycle, Mitotic	15	587	0.0364528	0.19481641145296102	0.5015637255838138	53	367	0.023420548819400127	9606	Homo sapiens	PSMD6;H2BC8;RRM2;H2BC4;NUP54;NCAPD2;FBXO5;TYMS;POLE;PHLDA1;ZWINT;H1-2		R-HSA-2514854;R-HSA-174209;R-HSA-375302;R-HSA-8852354;R-HSA-8962050;R-HSA-1638803;R-HSA-2294574;R-HSA-2990880;R-HSA-2990882;R-HSA-8961688;R-HSA-174097;R-HSA-2520883;R-HSA-2294580;R-HSA-174235;R-HSA-69016;R-HSA-2468287;R-HSA-8854044;R-HSA-174105;R-HSA-2294590;R-HSA-188191;R-HSA-2172678;R-HSA-174122;R-HSA-8961699;R-HSA-174255;R-HSA-68913;R-HSA-8854071;R-HSA-75825;R-HSA-8853429;R-HSA-68914;R-HSA-187574;R-HSA-8961982;R-HSA-2301205;R-HSA-9634219;R-HSA-1638821;R-HSA-8961972;R-HSA-163010;R-HSA-2245218;R-HSA-8853444;R-HSA-2288097;R-HSA-2467809;R-HSA-2467811;R-HSA-174159;R-HSA-2529015;R-HSA-68948;R-HSA-2529020;R-HSA-174174;R-HSA-68960;R-HSA-9648114;R-HSA-174058;R-HSA-2294600;R-HSA-2484822;R-HSA-174202;R-HSA-174203
R-HSA-112126	ALKBH3 mediated reversal of alkylation damage	1	11	6.831025274793516E-4	0.19641113574567437	0.5015637255838138	6	6	3.8289725590299936E-4	9606	Homo sapiens	ASCC2		R-HSA-5657637;R-HSA-5657617;R-HSA-112123;R-HSA-112125;R-HSA-5657642;R-HSA-112124
R-HSA-212718	EGFR interacts with phospholipase C-gamma	1	11	6.831025274793516E-4	0.19641113574567437	0.5015637255838138	3	3	1.9144862795149968E-4	9606	Homo sapiens	EREG		R-HSA-212706;R-HSA-212710;R-HSA-212713
R-HSA-1462054	Alpha-defensins	1	11	6.831025274793516E-4	0.19641113574567437	0.5015637255838138	6	12	7.657945118059987E-4	9606	Homo sapiens	DEFA4		R-HSA-1462039;R-HSA-1462003;R-HSA-1461971;R-HSA-1461982;R-HSA-1462014;R-HSA-1462041
R-HSA-111453	BH3-only proteins associate with and inactivate anti-apoptotic BCL-2 members	1	11	6.831025274793516E-4	0.19641113574567437	0.5015637255838138	2	5	3.190810465858328E-4	9606	Homo sapiens	BBC3		R-HSA-508163;R-HSA-508162
R-HSA-351906	Apoptotic cleavage of cell adhesion proteins	1	11	6.831025274793516E-4	0.19641113574567437	0.5015637255838138	1	10	6.381620931716656E-4	9606	Homo sapiens	TJP2		R-HSA-351871
R-HSA-9768919	NPAS4 regulates expression of target genes	2	41	0.00254611	0.19643576997236623	0.5015637255838138	2	35	0.00223357	9606	Homo sapiens	NAMPT		R-HSA-9769316;R-HSA-9769323
R-HSA-9764560	Regulation of CDH1 Gene Transcription	3	78	0.00484382	0.20353081919986993	0.5015637255838138	3	56	0.00357371	9606	Homo sapiens	H2BC8;H2BC4;H1-2		R-HSA-9764932;R-HSA-9764934;R-HSA-9764930
R-HSA-174113	SCF-beta-TrCP mediated degradation of Emi1	2	42	0.00260821	0.2036267035164383	0.5015637255838138	3	3	1.9144862795149968E-4	9606	Homo sapiens	PSMD6;FBXO5		R-HSA-174209;R-HSA-174203;R-HSA-174159
R-HSA-2559585	Oncogene Induced Senescence	2	42	0.00260821	0.2036267035164383	0.5015637255838138	5	19	0.00121251	9606	Homo sapiens	ID1;MDM4		R-HSA-6804998;R-HSA-8979082;R-HSA-6804996;R-HSA-6804879;R-HSA-3209165
R-HSA-427413	NoRC negatively regulates rRNA expression	3	79	0.00490592	0.2086192113555868	0.5015637255838138	3	7	4.4671346522016594E-4	9606	Homo sapiens	H2BC8;H2BC4;H1-2		R-HSA-5227490;R-HSA-433672;R-HSA-427337
R-HSA-5250913	Positive epigenetic regulation of rRNA expression	3	79	0.00490592	0.2086192113555868	0.5015637255838138	3	7	4.4671346522016594E-4	9606	Homo sapiens	H2BC8;H2BC4;H1-2		R-HSA-427383;R-HSA-5250938;R-HSA-427336
R-HSA-5625740	RHO GTPases activate PKNs	3	79	0.00490592	0.2086192113555868	0.5015637255838138	8	20	0.00127632	9606	Homo sapiens	H2BC8;H2BC4;H1-2		R-HSA-5625797;R-HSA-5625796;R-HSA-5625870;R-HSA-5625774;R-HSA-5625849;R-HSA-5625848;R-HSA-5625784;R-HSA-5625883
R-HSA-5632684	Hedgehog 'on' state	3	79	0.00490592	0.2086192113555868	0.5015637255838138	6	37	0.0023612	9606	Homo sapiens	PSMD6;SMURF2;EFCAB7		R-HSA-5632646;R-HSA-5635868;R-HSA-5635854;R-HSA-5635865;R-HSA-5632648;R-HSA-5633051
R-HSA-9856649	Transcriptional and post-translational regulation of MITF-M expression and activity	3	79	0.00490592	0.2086192113555868	0.5015637255838138	4	37	0.0023612	9606	Homo sapiens	LEF1;ID1		R-HSA-9825780;R-HSA-9824598;R-HSA-9825776;R-HSA-9730412
R-HSA-6804757	Regulation of TP53 Degradation	2	43	0.00267031	0.21084654553781013	0.5015637255838138	15	30	0.00191449	9606	Homo sapiens	MDM4;SGK1		R-HSA-5633460;R-HSA-6804998;R-HSA-5689972;R-HSA-6804741;R-HSA-6795460;R-HSA-6804996;R-HSA-6804879;R-HSA-3222072;R-HSA-349455;R-HSA-3215295;R-HSA-6804724;R-HSA-6795473;R-HSA-349426;R-HSA-6805022;R-HSA-6795290
R-HSA-749476	RNA Polymerase III Abortive And Retractive Initiation	2	43	0.00267031	0.21084654553781013	0.5015637255838138	4	13	8.296107211231652E-4	9606	Homo sapiens	NFIX;SNAPC1		R-HSA-112054;R-HSA-112152;R-HSA-112156;R-HSA-113454
R-HSA-74158	RNA Polymerase III Transcription	2	43	0.00267031	0.21084654553781013	0.5015637255838138	7	25	0.00159541	9606	Homo sapiens	NFIX;SNAPC1		R-HSA-83793;R-HSA-112054;R-HSA-112152;R-HSA-83803;R-HSA-112156;R-HSA-83791;R-HSA-113454
R-HSA-450341	Activation of the AP-1 family of transcription factors	1	12	7.452027572502018E-4	0.21223367803368687	0.5015637255838138	3	5	3.190810465858328E-4	9606	Homo sapiens	JUN		R-HSA-450292;R-HSA-168440;R-HSA-168136
R-HSA-916853	Degradation of GABA	1	12	7.452027572502018E-4	0.21223367803368687	0.5015637255838138	1	3	1.9144862795149968E-4	9606	Homo sapiens	ALDH5A1		R-HSA-888548
R-HSA-163680	AMPK inhibits chREBP transcriptional activation activity	1	12	7.452027572502018E-4	0.21223367803368687	0.5015637255838138	1	4	2.5526483726866624E-4	9606	Homo sapiens	ADIPOR1		R-HSA-8848663
R-HSA-8851680	Butyrophilin (BTN) family interactions	1	12	7.452027572502018E-4	0.21223367803368687	0.5015637255838138	1	8	5.105296745373325E-4	9606	Homo sapiens	BTN3A2		R-HSA-8851038
R-HSA-211000	Gene Silencing by RNA	4	119	0.00738993	0.2134580784376474	0.5015637255838138	2	40	0.00255265	9606	Homo sapiens	H2BC8;H2BC4;NUP54;H1-2		R-HSA-5578742;R-HSA-5578744
R-HSA-499943	Interconversion of nucleotide di- and triphosphates	3	80	0.00496802	0.21373584154053304	0.5015637255838138	5	33	0.00210593	9606	Homo sapiens	RRM2;NME4;TYMS		R-HSA-482804;R-HSA-73605;R-HSA-111751;R-HSA-482812;R-HSA-111742
R-HSA-4641257	Degradation of AXIN	2	44	0.00273241	0.2180913897962522	0.5015637255838138	4	8	5.105296745373325E-4	9606	Homo sapiens	PSMD6;SMURF2		R-HSA-4641134;R-HSA-3640874;R-HSA-4641256;R-HSA-4641129
R-HSA-204998	Cell death signalling via NRAGE, NRIF and NADE	3	81	0.00503012	0.218879	0.5015637255838138	4	17	0.00108488	9606	Homo sapiens	BEX3;RASGRF2;SOS1		R-HSA-193650;R-HSA-204981;R-HSA-205039;R-HSA-205117
R-HSA-69473	G2/M DNA damage checkpoint	3	82	0.00509222	0.22404792111095906	0.5015637255838138	2	12	7.657945118059987E-4	9606	Homo sapiens	H2BC8;H2BC4;H1-2		R-HSA-5683735;R-HSA-69891
R-HSA-74749	Signal attenuation	1	13	8.07302987021052E-4	0.22774563130608638	0.5015637255838138	4	7	4.4671346522016594E-4	9606	Homo sapiens	SOS1		R-HSA-5686074;R-HSA-5686315;R-HSA-109823;R-HSA-109822
R-HSA-68952	DNA replication initiation	1	13	8.07302987021052E-4	0.22774563130608638	0.5015637255838138	1	2	1.2763241863433312E-4	9606	Homo sapiens	POLE		R-HSA-68913
R-HSA-2179392	EGFR Transactivation by Gastrin	1	13	8.07302987021052E-4	0.22774563130608638	0.5015637255838138	2	6	3.8289725590299936E-4	9606	Homo sapiens	SOS1		R-HSA-2179415;R-HSA-2179407
R-HSA-140342	Apoptosis induced DNA fragmentation	1	13	8.07302987021052E-4	0.22774563130608638	0.5015637255838138	2	12	7.657945118059987E-4	9606	Homo sapiens	H1-2		R-HSA-211239;R-HSA-211247
R-HSA-8852135	Protein ubiquitination	3	83	0.00515432	0.2292404626584179	0.5015637255838138	2	32	0.00204212	9606	Homo sapiens	H2BC8;H2BC4;H1-2		R-HSA-8942099;R-HSA-8942101
R-HSA-69541	Stabilization of p53	2	46	0.00285661	0.23264116413831581	0.5015637255838138	7	15	9.572431397574984E-4	9606	Homo sapiens	PSMD6;MDM4		R-HSA-5633460;R-HSA-6804741;R-HSA-6804724;R-HSA-349426;R-HSA-6804879;R-HSA-349455;R-HSA-264458
R-HSA-6806003	Regulation of TP53 Expression and Degradation	2	46	0.00285661	0.23264116413831581	0.5015637255838138	15	35	0.00223357	9606	Homo sapiens	MDM4;SGK1		R-HSA-5633460;R-HSA-6804998;R-HSA-5689972;R-HSA-6804741;R-HSA-6795460;R-HSA-6804996;R-HSA-6804879;R-HSA-3222072;R-HSA-349455;R-HSA-3215295;R-HSA-6804724;R-HSA-6795473;R-HSA-349426;R-HSA-6805022;R-HSA-6795290
R-HSA-168276	NS1 Mediated Effects on Host Pathways	2	46	0.00285661	0.23264116413831581	0.5015637255838138	1	6	3.8289725590299936E-4	9606	Homo sapiens	ISG15;NUP54		R-HSA-1176059
R-HSA-8953750	Transcriptional Regulation by E2F6	2	46	0.00285661	0.23264116413831581	0.5015637255838138	2	33	0.00210593	9606	Homo sapiens	RRM2		R-HSA-8961982;R-HSA-9007591
R-HSA-73854	RNA Polymerase I Promoter Clearance	3	84	0.00521642	0.23445542765673133	0.5015637255838138	2	10	6.381620931716656E-4	9606	Homo sapiens	H2BC8;H2BC4;H1-2		R-HSA-73718;R-HSA-74986
R-HSA-168181	Toll Like Receptor 7/8 (TLR7/8) Cascade	4	125	0.00776253	0.23858067268876393	0.5015637255838138	10	85	0.00542438	9606	Homo sapiens	JUN;IRF5;S100B;USP18		R-HSA-9860278;R-HSA-450292;R-HSA-9860292;R-HSA-9860290;R-HSA-168166;R-HSA-9761344;R-HSA-9860273;R-HSA-9758604;R-HSA-168440;R-HSA-168136
R-HSA-1912422	Pre-NOTCH Expression and Processing	4	125	0.00776253	0.23858067268876393	0.5015637255838138	4	47	0.00299936	9606	Homo sapiens	JUN;H2BC8;H2BC4;H1-2		R-HSA-9604834;R-HSA-1912401;R-HSA-9604831;R-HSA-9604829
R-HSA-8941858	Regulation of RUNX3 expression and activity	2	47	0.00291871	0.23993897382532337	0.5015637255838138	2	9	5.74345883854499E-4	9606	Homo sapiens	PSMD6;SMURF2		R-HSA-8952408;R-HSA-8952419
R-HSA-451927	Interleukin-2 family signaling	2	47	0.00291871	0.23993897382532337	0.5015637255838138	3	59	0.00376516	9606	Homo sapiens	SOS1;HAVCR2		R-HSA-5340385;R-HSA-8983384;R-HSA-453111
R-HSA-5693567	HDR through Homologous Recombination (HRR) or Single Strand Annealing (SSA)	4	126	0.00782463	0.24283488497487715	0.5015637255838138	3	47	0.00299936	9606	Homo sapiens	H2BC8;H2BC4;POLE;H1-2		R-HSA-5684071;R-HSA-5684052;R-HSA-5693593
R-HSA-933543	NF-kB activation through FADD/RIP-1 pathway mediated by caspase-8 and -10	1	14	8.694032167919022E-4	0.2429530735408949	0.5015637255838138	5	5	3.190810465858328E-4	9606	Homo sapiens	IFIH1		R-HSA-933532;R-HSA-168934;R-HSA-933526;R-HSA-933539;R-HSA-933523
R-HSA-9034864	Activated NTRK3 signals through RAS	1	14	8.694032167919022E-4	0.2429530735408949	0.5015637255838138	2	4	2.5526483726866624E-4	9606	Homo sapiens	SOS1		R-HSA-9036970;R-HSA-9036949
R-HSA-425381	Bicarbonate transporters	1	14	8.694032167919022E-4	0.2429530735408949	0.5015637255838138	1	4	2.5526483726866624E-4	9606	Homo sapiens	SLC4A1		R-HSA-425482
R-HSA-3247509	Chromatin modifying enzymes	7	254	0.015773458361795938	0.24367048894908072	0.5015637255838138	13	85	0.00542438	9606	Homo sapiens	H2BC8;KDM5D;H2BC4;SMYD2;UTY;TBL1X;H1-2		R-HSA-4754187;R-HSA-3782655;R-HSA-3697008;R-HSA-3662335;R-HSA-5661116;R-HSA-4754181;R-HSA-3777129;R-HSA-3782637;R-HSA-5661121;R-HSA-5638157;R-HSA-3318415;R-HSA-3769447;R-HSA-4827383
R-HSA-383280	Nuclear Receptor transcription pathway	3	86	0.00534062	0.2449469980134562	0.5015637255838138	2	2	1.2763241863433312E-4	9606	Homo sapiens	NR4A2;NR4A3		R-HSA-382096;R-HSA-376419
R-HSA-73864	RNA Polymerase I Transcription	3	86	0.00534062	0.2449469980134562	0.5015637255838138	2	14	8.934269304403319E-4	9606	Homo sapiens	H2BC8;H2BC4;H1-2		R-HSA-73718;R-HSA-74986
R-HSA-446652	Interleukin-1 family signaling	5	170	0.010557039061044526	0.2511706901110662	0.5015637255838138	20	92	0.00587109	9606	Homo sapiens	PSMD6;IL1B;S100B;USP18		R-HSA-507719;R-HSA-446694;R-HSA-446692;R-HSA-449058;R-HSA-168166;R-HSA-209061;R-HSA-446862;R-HSA-446894;R-HSA-446701;R-HSA-446634;R-HSA-446868;R-HSA-450133;R-HSA-446130;R-HSA-9761344;R-HSA-9758604;R-HSA-448703;R-HSA-446684;R-HSA-445752;R-HSA-446648;R-HSA-445753
R-HSA-168138	Toll Like Receptor 9 (TLR9) Cascade	4	128	0.00794883	0.2513941232851906	0.5015637255838138	10	86	0.00548819	9606	Homo sapiens	JUN;IRF5;S100B;USP18		R-HSA-9860278;R-HSA-450292;R-HSA-9860292;R-HSA-9860290;R-HSA-168166;R-HSA-9761344;R-HSA-9860273;R-HSA-9758604;R-HSA-168440;R-HSA-168136
R-HSA-8939211	ESR-mediated signaling	7	257	0.0159598	0.2525629074138085	0.5015637255838138	23	114	0.00727505	9606	Homo sapiens	GTF2A2;JUN;H2BC8;H2BC4;FOSB;EREG;H1-2		R-HSA-9009065;R-HSA-9011981;R-HSA-9011949;R-HSA-9011983;R-HSA-9011950;R-HSA-9012000;R-HSA-9625465;R-HSA-9009378;R-HSA-9011941;R-HSA-9011975;R-HSA-9009371;R-HSA-9011997;R-HSA-9009533;R-HSA-9011966;R-HSA-9625482;R-HSA-9011985;R-HSA-9011952;R-HSA-9011984;R-HSA-9023859;R-HSA-9023861;R-HSA-9625487;R-HSA-9023860;R-HSA-9009526
R-HSA-202733	Cell surface interactions at the vascular wall	7	257	0.0159598	0.2525629074138085	0.5015637255838138	8	65	0.00414805	9606	Homo sapiens	THBD;GYPA;GYPB;CEACAM8;CD47;SOS1		R-HSA-202723;R-HSA-141040;R-HSA-210977;R-HSA-8870732;R-HSA-202703;R-HSA-8867098;R-HSA-210974;R-HSA-202717
R-HSA-6811438	Intra-Golgi traffic	2	49	0.00304291	0.2545636168329395	0.5015637255838138	4	10	6.381620931716656E-4	9606	Homo sapiens	CYTH4;MAN1C1		R-HSA-8847635;R-HSA-8847883;R-HSA-8847880;R-HSA-8847544
R-HSA-5655302	Signaling by FGFR1 in disease	2	49	0.00304291	0.2545636168329395	0.5015637255838138	12	35	0.00223357	9606	Homo sapiens	FGFR1OP2;SOS1		R-HSA-1839100;R-HSA-1839039;R-HSA-1839112;R-HSA-1839080;R-HSA-5655266;R-HSA-1839065;R-HSA-1839098;R-HSA-5655326;R-HSA-1839094;R-HSA-1839078;R-HSA-1839031;R-HSA-1839091
R-HSA-189451	Heme biosynthesis	2	49	0.00304291	0.2545636168329395	0.5015637255838138	2	20	0.00127632	9606	Homo sapiens	ALAS2;FECH		R-HSA-189442;R-HSA-189465
R-HSA-69306	DNA Replication	5	171	0.010619139290815377	0.2548694953725368	0.5015637255838138	8	73	0.00465858	9606	Homo sapiens	PSMD6;H2BC8;H2BC4;POLE;H1-2		R-HSA-68913;R-HSA-68960;R-HSA-68914;R-HSA-68948;R-HSA-68825;R-HSA-9749197;R-HSA-69016;R-HSA-9749098
R-HSA-5250941	Negative epigenetic regulation of rRNA expression	3	88	0.00546482	0.2555115512324506	0.5015637255838138	6	12	7.657945118059987E-4	9606	Homo sapiens	H2BC8;H2BC4;H1-2		R-HSA-427527;R-HSA-427514;R-HSA-5227490;R-HSA-433672;R-HSA-427528;R-HSA-427337
R-HSA-2514853	Condensation of Prometaphase Chromosomes	1	15	9.315034465627522E-4	0.2578619641417239	0.5015637255838138	4	4	2.5526483726866624E-4	9606	Homo sapiens	NCAPD2		R-HSA-2514854;R-HSA-2529015;R-HSA-2520883;R-HSA-2529020
R-HSA-1250342	PI3K events in ERBB4 signaling	1	15	9.315034465627522E-4	0.2578619641417239	0.5015637255838138	2	2	1.2763241863433312E-4	9606	Homo sapiens	EREG		R-HSA-1250370;R-HSA-1250353
R-HSA-3772470	Negative regulation of TCF-dependent signaling by WNT ligand antagonists	1	15	9.315034465627522E-4	0.2578619641417239	0.5015637255838138	3	5	3.190810465858328E-4	9606	Homo sapiens	LRP5		R-HSA-3769401;R-HSA-5368586;R-HSA-3769397
R-HSA-428540	Activation of RAC1	1	15	9.315034465627522E-4	0.2578619641417239	0.5015637255838138	2	4	2.5526483726866624E-4	9606	Homo sapiens	SOS1		R-HSA-428535;R-HSA-428515
R-HSA-9026519	Activated NTRK2 signals through RAS	1	15	9.315034465627522E-4	0.2578619641417239	0.5015637255838138	2	4	2.5526483726866624E-4	9606	Homo sapiens	SOS1		R-HSA-9028328;R-HSA-9026891
R-HSA-561048	Organic anion transport by SLC22 transporters	1	15	9.315034465627522E-4	0.2578619641417239	0.5015637255838138	1	3	1.9144862795149968E-4	9606	Homo sapiens	SLC22A12		R-HSA-561253
R-HSA-9917777	Epigenetic regulation by WDR5-containing histone modifying complexes	5	172	0.010681239520586226	0.2585817159677489	0.5015637255838138	36	68	0.0043395	9606	Homo sapiens	H2BC8;H2BC4;TBL1X;PHLDA1;H1-2		R-HSA-9859223;R-HSA-9843219;R-HSA-9856211;R-HSA-9851539;R-HSA-9859291;R-HSA-9859334;R-HSA-9859206;R-HSA-9854146;R-HSA-9851534;R-HSA-9859084;R-HSA-9851530;R-HSA-9859082;R-HSA-9859273;R-HSA-9859188;R-HSA-9843122;R-HSA-9854130;R-HSA-9843120;R-HSA-9854128;R-HSA-9843121;R-HSA-9859121;R-HSA-9854142;R-HSA-9842815;R-HSA-9859007;R-HSA-9843900;R-HSA-9859196;R-HSA-9854141;R-HSA-9859005;R-HSA-9856486;R-HSA-9843118;R-HSA-9859182;R-HSA-9843119;R-HSA-9859119;R-HSA-9843116;R-HSA-9843117;R-HSA-9843115;R-HSA-9843112
R-HSA-5693607	Processing of DNA double-strand break ends	3	89	0.00552692	0.2608178139938324	0.5015637255838138	2	17	0.00108488	9606	Homo sapiens	H2BC8;H2BC4;H1-2		R-HSA-5684071;R-HSA-5684052
R-HSA-5693538	Homology Directed Repair	4	132	0.00819723	0.2686952686508479	0.5015637255838138	3	55	0.00350989	9606	Homo sapiens	H2BC8;H2BC4;POLE;H1-2		R-HSA-5684071;R-HSA-5684052;R-HSA-5693593
R-HSA-1461973	Defensins	2	51	0.00316711	0.26920598396564444	0.5015637255838138	8	19	0.00121251	9606	Homo sapiens	DEFA4;CCR6		R-HSA-1462039;R-HSA-1462023;R-HSA-1462003;R-HSA-1461971;R-HSA-1461982;R-HSA-1462014;R-HSA-1471338;R-HSA-1462041
R-HSA-2173789	TGF-beta receptor signaling activates SMADs	2	51	0.00316711	0.26920598396564444	0.5015637255838138	8	44	0.00280791	9606	Homo sapiens	PPP1R15A;SMURF2		R-HSA-178178;R-HSA-178208;R-HSA-173542;R-HSA-2167876;R-HSA-178218;R-HSA-2169050;R-HSA-2176445;R-HSA-178189
R-HSA-879415	Advanced glycosylation endproduct receptor signaling	1	16	9.936036763336024E-4	0.27247814624376554	0.5015637255838138	3	4	2.5526483726866624E-4	9606	Homo sapiens	S100B		R-HSA-879377;R-HSA-879411;R-HSA-879362
R-HSA-8851805	MET activates RAS signaling	1	16	9.936036763336024E-4	0.27247814624376554	0.5015637255838138	6	10	6.381620931716656E-4	9606	Homo sapiens	SOS1		R-HSA-8851877;R-HSA-8851859;R-HSA-8851827;R-HSA-8851900;R-HSA-8851804;R-HSA-8851899
R-HSA-4641265	Repression of WNT target genes	1	16	9.936036763336024E-4	0.27247814624376554	0.5015637255838138	4	7	4.4671346522016594E-4	9606	Homo sapiens	LEF1		R-HSA-8944349;R-HSA-8944352;R-HSA-4641231;R-HSA-5229348
R-HSA-877312	Regulation of IFNG signaling	1	16	9.936036763336024E-4	0.27247814624376554	0.5015637255838138	2	4	2.5526483726866624E-4	9606	Homo sapiens	IFNG		R-HSA-877308;R-HSA-877269
R-HSA-73943	Reversal of alkylation damage by DNA dioxygenases	1	16	9.936036763336024E-4	0.27247814624376554	0.5015637255838138	6	13	8.296107211231652E-4	9606	Homo sapiens	ASCC2		R-HSA-5657637;R-HSA-5657617;R-HSA-112123;R-HSA-112125;R-HSA-5657642;R-HSA-112124
R-HSA-2428933	SHC-related events triggered by IGF1R	1	16	9.936036763336024E-4	0.27247814624376554	0.5015637255838138	2	5	3.190810465858328E-4	9606	Homo sapiens	SOS1		R-HSA-5686318;R-HSA-5686073
R-HSA-9028731	Activated NTRK2 signals through FRS2 and FRS3	1	16	9.936036763336024E-4	0.27247814624376554	0.5015637255838138	2	7	4.4671346522016594E-4	9606	Homo sapiens	SOS1		R-HSA-9032073;R-HSA-9032067
R-HSA-9634285	Constitutive Signaling by Overexpressed ERBB2	1	16	9.936036763336024E-4	0.27247814624376554	0.5015637255838138	2	8	5.105296745373325E-4	9606	Homo sapiens	SOS1		R-HSA-9634418;R-HSA-9634402
R-HSA-9697154	Disorders of Nervous System Development	1	16	9.936036763336024E-4	0.27247814624376554	0.5015637255838138	1	5	3.190810465858328E-4	9606	Homo sapiens	TBL1X		R-HSA-9005585
R-HSA-9005895	Pervasive developmental disorders	1	16	9.936036763336024E-4	0.27247814624376554	0.5015637255838138	1	5	3.190810465858328E-4	9606	Homo sapiens	TBL1X		R-HSA-9005585
R-HSA-9005891	Loss of function of MECP2 in Rett syndrome	1	16	9.936036763336024E-4	0.27247814624376554	0.5015637255838138	1	5	3.190810465858328E-4	9606	Homo sapiens	TBL1X		R-HSA-9005585
R-HSA-198323	AKT phosphorylates targets in the cytosol	1	16	9.936036763336024E-4	0.27247814624376554	0.5015637255838138	1	9	5.74345883854499E-4	9606	Homo sapiens	MKRN1		R-HSA-8948757
R-HSA-9842663	Signaling by LTK	1	16	9.936036763336024E-4	0.27247814624376554	0.5015637255838138	1	10	6.381620931716656E-4	9606	Homo sapiens	SOS1		R-HSA-9842669
R-HSA-8983432	Interleukin-15 signaling	1	16	9.936036763336024E-4	0.27247814624376554	0.5015637255838138	1	17	0.00108488	9606	Homo sapiens	SOS1		R-HSA-8983384
R-HSA-8864260	Transcriptional regulation by the AP-2 (TFAP2) family of transcription factors	2	52	0.00322921	0.2765263948870369	0.5015637255838138	2	44	0.00280791	9606	Homo sapiens	HSPD1		R-HSA-8869558;R-HSA-8869542
R-HSA-877300	Interferon gamma signaling	5	177	0.010991740669440477	0.27732788479662496	0.5015637255838138	17	23	0.00146777	9606	Homo sapiens	IFNG;IRF5;HLA-DQA1		R-HSA-9689680;R-HSA-9732753;R-HSA-9734547;R-HSA-873924;R-HSA-873927;R-HSA-873926;R-HSA-1031716;R-HSA-873921;R-HSA-9732729;R-HSA-1031713;R-HSA-873922;R-HSA-877308;R-HSA-873919;R-HSA-873918;R-HSA-9732738;R-HSA-877269;R-HSA-909552
R-HSA-68875	Mitotic Prophase	4	134	0.00832143	0.2774255585111115	0.5015637255838138	10	34	0.00216975	9606	Homo sapiens	H2BC8;H2BC4;NUP54;H1-2		R-HSA-2245218;R-HSA-2288097;R-HSA-2301205;R-HSA-2294580;R-HSA-2172678;R-HSA-2294600;R-HSA-2294574;R-HSA-2294590;R-HSA-2990880;R-HSA-2990882
R-HSA-1500620	Meiosis	3	93	0.00577532	0.28217220680185917	0.5015637255838138	8	16	0.00102106	9606	Homo sapiens	H2BC8;H2BC4;H1-2		R-HSA-912408;R-HSA-912458;R-HSA-912503;R-HSA-912470;R-HSA-912496;R-HSA-912467;R-HSA-1214188;R-HSA-912450
R-HSA-4608870	Asymmetric localization of PCP proteins	2	53	0.00329131	0.28384256210024605	0.5015637255838138	3	7	4.4671346522016594E-4	9606	Homo sapiens	PSMD6;SMURF2		R-HSA-4608854;R-HSA-4608855;R-HSA-4608852
R-HSA-9824272	Somitogenesis	2	53	0.00329131	0.28384256210024605	0.5015637255838138	6	19	0.00121251	9606	Homo sapiens	PSMD6;LEF1		R-HSA-9825555;R-HSA-9824268;R-HSA-9824236;R-HSA-9824222;R-HSA-9825275;R-HSA-9824266
R-HSA-69613	p53-Independent G1/S DNA Damage Checkpoint	2	53	0.00329131	0.28384256210024605	0.5015637255838138	2	11	7.019783024888322E-4	9606	Homo sapiens	PLK3;PSMD6		R-HSA-9943687;R-HSA-69600
R-HSA-69601	Ubiquitin-Mediated Degradation of Phosphorylated Cdc25A	2	53	0.00329131	0.28384256210024605	0.5015637255838138	2	11	7.019783024888322E-4	9606	Homo sapiens	PLK3;PSMD6		R-HSA-9943687;R-HSA-69600
R-HSA-1640170	Cell Cycle	17	729	0.0452711	0.2842996455867338	0.5015637255838138	83	474	0.0302489	9606	Homo sapiens	PLK3;H2BC8;RRM2;H2BC4;TYMS;ZWINT;H1-2;PSMD6;NUP54;NCAPD2;MDM4;FBXO5;POLE;PHLDA1		R-HSA-2514854;R-HSA-69891;R-HSA-174209;R-HSA-375302;R-HSA-8852354;R-HSA-8962050;R-HSA-1638803;R-HSA-349455;R-HSA-2294574;R-HSA-2990880;R-HSA-264458;R-HSA-2990882;R-HSA-9943687;R-HSA-8961688;R-HSA-174097;R-HSA-6804724;R-HSA-912408;R-HSA-2520883;R-HSA-9670149;R-HSA-2294580;R-HSA-174235;R-HSA-69016;R-HSA-2468287;R-HSA-8854044;R-HSA-174105;R-HSA-2294590;R-HSA-188191;R-HSA-2172678;R-HSA-174122;R-HSA-8961699;R-HSA-174255;R-HSA-68913;R-HSA-8854071;R-HSA-75825;R-HSA-8853429;R-HSA-68914;R-HSA-187574;R-HSA-8961982;R-HSA-2301205;R-HSA-9634219;R-HSA-1638821;R-HSA-8961972;R-HSA-176700;R-HSA-163010;R-HSA-2245218;R-HSA-5683735;R-HSA-8853444;R-HSA-2288097;R-HSA-2467809;R-HSA-2467811;R-HSA-606287;R-HSA-9670101;R-HSA-912458;R-HSA-181450;R-HSA-174159;R-HSA-912450;R-HSA-2529015;R-HSA-68948;R-HSA-606289;R-HSA-2529020;R-HSA-912470;R-HSA-174174;R-HSA-912467;R-HSA-68960;R-HSA-9648114;R-HSA-5633460;R-HSA-69600;R-HSA-6804741;R-HSA-141409;R-HSA-6804879;R-HSA-174058;R-HSA-2294600;R-HSA-141422;R-HSA-9670114;R-HSA-2484822;R-HSA-141431;R-HSA-349426;R-HSA-174202;R-HSA-174203;R-HSA-912503;R-HSA-141439;R-HSA-912496;R-HSA-1214188
R-HSA-2559584	Formation of Senescence-Associated Heterochromatin Foci (SAHF)	1	17	0.0010557	0.28680734897533844	0.5015637255838138	1	2	1.2763241863433312E-4	9606	Homo sapiens	H1-2		R-HSA-4647594
R-HSA-1475029	Reversible hydration of carbon dioxide	1	17	0.0010557	0.28680734897533844	0.5015637255838138	2	8	5.105296745373325E-4	9606	Homo sapiens	CA1		R-HSA-1475026;R-HSA-1475022
R-HSA-9796292	Formation of axial mesoderm	1	17	0.0010557	0.28680734897533844	0.5015637255838138	1	4	2.5526483726866624E-4	9606	Homo sapiens	LEF1		R-HSA-9796300
R-HSA-109581	Apoptosis	5	180	0.011178041358753027	0.288707	0.5015637255838138	11	142	0.0090619	9606	Homo sapiens	PSMD6;BBC3;TJP2;H1-2		R-HSA-211715;R-HSA-508163;R-HSA-211239;R-HSA-508162;R-HSA-139914;R-HSA-351871;R-HSA-139913;R-HSA-211247;R-HSA-4331324;R-HSA-4331340;R-HSA-140221
R-HSA-4839726	Chromatin organization	7	269	0.016705	0.28903236996750303	0.5015637255838138	13	105	0.0067007	9606	Homo sapiens	H2BC8;KDM5D;H2BC4;SMYD2;UTY;TBL1X;H1-2		R-HSA-4754187;R-HSA-3782655;R-HSA-3697008;R-HSA-3662335;R-HSA-5661116;R-HSA-4754181;R-HSA-3777129;R-HSA-3782637;R-HSA-5661121;R-HSA-5638157;R-HSA-3318415;R-HSA-3769447;R-HSA-4827383
R-HSA-75153	Apoptotic execution phase	2	54	0.00335341	0.2911518260236502	0.5015637255838138	3	57	0.00363752	9606	Homo sapiens	TJP2;H1-2		R-HSA-211239;R-HSA-351871;R-HSA-211247
R-HSA-445989	TAK1-dependent IKK and NF-kappa-B activation	2	55	0.00341551	0.298452	0.5015637255838138	3	17	0.00108488	9606	Homo sapiens	S100B;USP18		R-HSA-168166;R-HSA-9761344;R-HSA-9758604
R-HSA-8847993	ERBB2 Activates PTK6 Signaling	1	18	0.0011178	0.3008551896753203	0.5015637255838138	2	2	1.2763241863433312E-4	9606	Homo sapiens	EREG		R-HSA-8848005;R-HSA-8847995
R-HSA-391160	Signal regulatory protein family interactions	1	18	0.0011178	0.3008551896753203	0.5015637255838138	8	10	6.381620931716656E-4	9606	Homo sapiens	CD47		R-HSA-391157;R-HSA-391156;R-HSA-391158;R-HSA-391153;R-HSA-391168;R-HSA-391152;R-HSA-391151;R-HSA-391150
R-HSA-964739	N-glycan trimming and elongation in the cis-Golgi	1	18	0.0011178	0.3008551896753203	0.5015637255838138	3	5	3.190810465858328E-4	9606	Homo sapiens	MAN1C1		R-HSA-964830;R-HSA-964825;R-HSA-964737
R-HSA-804914	Transport of fatty acids	1	18	0.0011178	0.3008551896753203	0.5015637255838138	1	2	1.2763241863433312E-4	9606	Homo sapiens	PTGDS		R-HSA-5229283
R-HSA-1483115	Hydrolysis of LPC	1	18	0.0011178	0.3008551896753203	0.5015637255838138	2	6	3.8289725590299936E-4	9606	Homo sapiens	PLA2G4F		R-HSA-1482612;R-HSA-1482685
R-HSA-196843	Vitamin B2 (riboflavin) metabolism	1	18	0.0011178	0.3008551896753203	0.5015637255838138	1	5	3.190810465858328E-4	9606	Homo sapiens	ACP5		R-HSA-196950
R-HSA-9686114	Non-canonical inflammasome activation	1	18	0.0011178	0.3008551896753203	0.5015637255838138	3	17	0.00108488	9606	Homo sapiens	IL1B		R-HSA-9958657;R-HSA-9960526;R-HSA-9960522
R-HSA-9856872	Malate-aspartate shuttle	1	18	0.0011178	0.3008551896753203	0.5015637255838138	1	7	4.4671346522016594E-4	9606	Homo sapiens	SLC25A13		R-HSA-372448
R-HSA-5655291	Signaling by FGFR4 in disease	1	18	0.0011178	0.3008551896753203	0.5015637255838138	2	15	9.572431397574984E-4	9606	Homo sapiens	SOS1		R-HSA-5655348;R-HSA-5655347
R-HSA-1433559	Regulation of KIT signaling	1	18	0.0011178	0.3008551896753203	0.5015637255838138	1	8	5.105296745373325E-4	9606	Homo sapiens	SOS1		R-HSA-205244
R-HSA-69481	G2/M Checkpoints	4	142	0.00881823	0.31274626982053455	0.5015637255838138	3	24	0.00153159	9606	Homo sapiens	PSMD6;H2BC8;H2BC4;H1-2		R-HSA-5683735;R-HSA-69891;R-HSA-8852354
R-HSA-69580	p53-Dependent G1/S DNA damage checkpoint	2	57	0.00353971	0.3130131685596306	0.5015637255838138	7	22	0.00140396	9606	Homo sapiens	PSMD6;MDM4		R-HSA-5633460;R-HSA-6804741;R-HSA-6804724;R-HSA-349426;R-HSA-6804879;R-HSA-349455;R-HSA-264458
R-HSA-69563	p53-Dependent G1 DNA Damage Response	2	57	0.00353971	0.3130131685596306	0.5015637255838138	7	22	0.00140396	9606	Homo sapiens	PSMD6;MDM4		R-HSA-5633460;R-HSA-6804741;R-HSA-6804724;R-HSA-349426;R-HSA-6804879;R-HSA-349455;R-HSA-264458
R-HSA-6785631	ERBB2 Regulates Cell Motility	1	19	0.0011799	0.3146271760677387	0.5015637255838138	2	2	1.2763241863433312E-4	9606	Homo sapiens	EREG		R-HSA-6785636;R-HSA-6785648
R-HSA-73942	DNA Damage Reversal	1	19	0.0011799	0.3146271760677387	0.5015637255838138	6	16	0.00102106	9606	Homo sapiens	ASCC2		R-HSA-5657637;R-HSA-5657617;R-HSA-112123;R-HSA-112125;R-HSA-5657642;R-HSA-112124
R-HSA-9673770	Signaling by PDGFRA extracellular domain mutants	1	19	0.0011799	0.3146271760677387	0.5015637255838138	2	7	4.4671346522016594E-4	9606	Homo sapiens	SOS1		R-HSA-9672163;R-HSA-9672158
R-HSA-9673767	Signaling by PDGFRA transmembrane, juxtamembrane and kinase domain mutants	1	19	0.0011799	0.3146271760677387	0.5015637255838138	2	7	4.4671346522016594E-4	9606	Homo sapiens	SOS1		R-HSA-9672164;R-HSA-9672170
R-HSA-9027284	Erythropoietin activates RAS	1	19	0.0011799	0.3146271760677387	0.5015637255838138	2	8	5.105296745373325E-4	9606	Homo sapiens	SOS1		R-HSA-9029149;R-HSA-9029158
R-HSA-450513	Tristetraprolin (TTP, ZFP36) binds and destabilizes mRNA	1	19	0.0011799	0.3146271760677387	0.5015637255838138	1	4	2.5526483726866624E-4	9606	Homo sapiens	EXOSC1		R-HSA-450431
R-HSA-450385	Butyrate Response Factor 1 (BRF1) binds and destabilizes mRNA	1	19	0.0011799	0.3146271760677387	0.5015637255838138	1	6	3.8289725590299936E-4	9606	Homo sapiens	EXOSC1		R-HSA-450488
R-HSA-418885	DCC mediated attractive signaling	1	19	0.0011799	0.3146271760677387	0.5015637255838138	1	12	7.657945118059987E-4	9606	Homo sapiens	ABLIM1		R-HSA-418865
R-HSA-69620	Cell Cycle Checkpoints	7	278	0.017263863876296342	0.31714845100841227	0.5015637255838138	16	63	0.00402042	9606	Homo sapiens	PLK3;PSMD6;H2BC8;H2BC4;MDM4;ZWINT;H1-2		R-HSA-5683735;R-HSA-5633460;R-HSA-69600;R-HSA-69891;R-HSA-6804741;R-HSA-141409;R-HSA-8852354;R-HSA-6804879;R-HSA-349455;R-HSA-141422;R-HSA-264458;R-HSA-9943687;R-HSA-6804724;R-HSA-141431;R-HSA-349426;R-HSA-141439
R-HSA-8986944	Transcriptional Regulation by MECP2	3	100	0.00621002	0.3198493558691866	0.5015637255838138	3	77	0.00491385	9606	Homo sapiens	TBL1X;SGK1		R-HSA-8986939;R-HSA-9022764;R-HSA-9022770
R-HSA-2162123	Synthesis of Prostaglandins (PG) and Thromboxanes (TX)	2	58	0.00360181	0.32027	0.5015637255838138	7	35	0.00223357	9606	Homo sapiens	PTGDS;PTGS2		R-HSA-2309779;R-HSA-9716836;R-HSA-9716838;R-HSA-2161620;R-HSA-2309787;R-HSA-2314686;R-HSA-2309773
R-HSA-2262752	Cellular responses to stress	23	1039	0.0645221	0.32685698059130663	0.5015637255838138	48	521	0.0332482	9606	Homo sapiens	PPP1R15A;JUN;H2BC8;CXCL8;KICS2;H2BC4;RPS4Y1;HSPD1;H1-2;FLCN;PSMD6;IL1B;ID1;NUP54;MDM4;TBL1X;SOS1;EXOSC1		R-HSA-3790137;R-HSA-9657619;R-HSA-8979082;R-HSA-9650710;R-HSA-400143;R-HSA-168136;R-HSA-8932355;R-HSA-9856666;R-HSA-9645598;R-HSA-3229089;R-HSA-9640195;R-HSA-3223200;R-HSA-1368065;R-HSA-3785711;R-HSA-3240295;R-HSA-5252041;R-HSA-9633742;R-HSA-3229102;R-HSA-4568740;R-HSA-6804998;R-HSA-9633008;R-HSA-3222546;R-HSA-6804996;R-HSA-517731;R-HSA-4568737;R-HSA-9639287;R-HSA-9762096;R-HSA-9654774;R-HSA-3857308;R-HSA-6804879;R-HSA-3797202;R-HSA-4647594;R-HSA-9857082;R-HSA-9640254;R-HSA-3788745;R-HSA-3222593;R-HSA-450292;R-HSA-9654752;R-HSA-3222533;R-HSA-3797196;R-HSA-3788748;R-HSA-9857071;R-HSA-3209165;R-HSA-1234159;R-HSA-9640237;R-HSA-9755306;R-HSA-9634669;R-HSA-9633005
R-HSA-2142816	Synthesis of (16-20)-hydroxyeicosatetraenoic acids (HETE)	1	20	0.001242	0.32812870839404573	0.5015637255838138	5	5	3.190810465858328E-4	9606	Homo sapiens	CYP1B1		R-HSA-2161795;R-HSA-2161940;R-HSA-2161814;R-HSA-9915993;R-HSA-9915992
R-HSA-354194	GRB2:SOS provides linkage to MAPK signaling for Integrins	1	20	0.001242	0.32812870839404573	0.5015637255838138	1	2	1.2763241863433312E-4	9606	Homo sapiens	SOS1		R-HSA-354165
R-HSA-450604	KSRP (KHSRP) binds and destabilizes mRNA	1	20	0.001242	0.32812870839404573	0.5015637255838138	1	5	3.190810465858328E-4	9606	Homo sapiens	EXOSC1		R-HSA-450422
R-HSA-5635838	Activation of SMO	1	20	0.001242	0.32812870839404573	0.5015637255838138	1	9	5.74345883854499E-4	9606	Homo sapiens	EFCAB7		R-HSA-5633051
R-HSA-9664420	Killing mechanisms	1	20	0.001242	0.32812870839404573	0.5015637255838138	1	9	5.74345883854499E-4	9606	Homo sapiens	JUN		R-HSA-9673789
R-HSA-9673324	WNT5:FZD7-mediated leishmania damping	1	20	0.001242	0.32812870839404573	0.5015637255838138	1	9	5.74345883854499E-4	9606	Homo sapiens	JUN		R-HSA-9673789
R-HSA-9758274	Regulation of NF-kappa B signaling	1	20	0.001242	0.32812870839404573	0.5015637255838138	1	11	7.019783024888322E-4	9606	Homo sapiens	USP18		R-HSA-9761344
R-HSA-2187335	The retinoid cycle in cones (daylight vision)	1	20	0.001242	0.32812870839404573	0.5015637255838138	1	13	8.296107211231652E-4	9606	Homo sapiens	DHRS3		R-HSA-2465940
R-HSA-9634815	Transcriptional Regulation by NPAS4	2	60	0.00372601	0.3347264322238459	0.5015637255838138	2	46	0.00293555	9606	Homo sapiens	NAMPT		R-HSA-9769316;R-HSA-9769323
R-HSA-9909396	Circadian clock	4	148	0.00919083	0.33950451667545023	0.5015637255838138	8	78	0.00497766	9606	Homo sapiens	PSMD6;NAMPT;TBL1X		R-HSA-9934887;R-HSA-879724;R-HSA-9934884;R-HSA-5663122;R-HSA-1368065;R-HSA-1801587;R-HSA-9934893;R-HSA-1368889
R-HSA-918233	TRAF3-dependent IRF activation pathway	1	21	0.0013041	0.34136508150428413	0.5015637255838138	6	11	7.019783024888322E-4	9606	Homo sapiens	IFIH1		R-HSA-9705137;R-HSA-918232;R-HSA-918229;R-HSA-9705320;R-HSA-918227;R-HSA-918225
R-HSA-1566977	Fibronectin matrix formation	1	21	0.0013041	0.34136508150428413	0.5015637255838138	1	4	2.5526483726866624E-4	9606	Homo sapiens	CEACAM8		R-HSA-202723
R-HSA-9675151	Disorders of Developmental Biology	1	21	0.0013041	0.34136508150428413	0.5015637255838138	1	6	3.8289725590299936E-4	9606	Homo sapiens	TBL1X		R-HSA-9005585
R-HSA-9639288	Amino acids regulate mTORC1	2	61	0.00378811	0.3419213987945229	0.5015637255838138	6	12	7.657945118059987E-4	9606	Homo sapiens	FLCN;KICS2		R-HSA-9657619;R-HSA-9640195;R-HSA-9639287;R-HSA-9645598;R-HSA-9640254;R-HSA-9640237
R-HSA-8948751	Regulation of PTEN stability and activity	2	61	0.00378811	0.3419213987945229	0.5015637255838138	3	13	8.296107211231652E-4	9606	Homo sapiens	PSMD6;MKRN1		R-HSA-8850992;R-HSA-8948757;R-HSA-8948775
R-HSA-9954716	ZNF598 and the Ribosome-associated Quality Trigger (RQT) complex dissociate a ribosome stalled on a no-go mRNA	3	105	0.00652052	0.3468163040412807	0.5015637255838138	4	4	2.5526483726866624E-4	9606	Homo sapiens	ASCC2;RPS4Y1;SOS1		R-HSA-9948291;R-HSA-9948301;R-HSA-9948317;R-HSA-9948300
R-HSA-168928	DDX58/IFIH1-mediated induction of interferon-alpha/beta	3	105	0.00652052	0.3468163040412807	0.5015637255838138	33	53	0.00338226	9606	Homo sapiens	IFIH1;ISG15;S100B		R-HSA-936462;R-HSA-168909;R-HSA-990528;R-HSA-936412;R-HSA-933532;R-HSA-933530;R-HSA-936475;R-HSA-918232;R-HSA-933528;R-HSA-933526;R-HSA-918230;R-HSA-933527;R-HSA-918229;R-HSA-933525;R-HSA-918227;R-HSA-933523;R-HSA-918225;R-HSA-168934;R-HSA-168166;R-HSA-9705137;R-HSA-168935;R-HSA-933538;R-HSA-933539;R-HSA-9705145;R-HSA-933537;R-HSA-913725;R-HSA-937343;R-HSA-990526;R-HSA-936381;R-HSA-936378;R-HSA-9705320;R-HSA-936563;R-HSA-9705323
R-HSA-9006931	Signaling by Nuclear Receptors	9	383	0.023784388002235608	0.3526709342271568	0.5015637255838138	26	195	0.0124442	9606	Homo sapiens	GTF2A2;JUN;H2BC8;H2BC4;FOSB;TBL1X;DHRS3;EREG;H1-2		R-HSA-9011981;R-HSA-9011983;R-HSA-9024334;R-HSA-9011975;R-HSA-9024326;R-HSA-5419165;R-HSA-9009371;R-HSA-9011997;R-HSA-9625482;R-HSA-9011985;R-HSA-9011984;R-HSA-9625487;R-HSA-9009065;R-HSA-9011949;R-HSA-9011950;R-HSA-9012000;R-HSA-9625465;R-HSA-9009378;R-HSA-9011941;R-HSA-9009533;R-HSA-9011966;R-HSA-9011952;R-HSA-9023859;R-HSA-9023861;R-HSA-9023860;R-HSA-9009526
R-HSA-4641263	Regulation of FZD by ubiquitination	1	22	0.00136621	0.3543414869074537	0.5015637255838138	3	6	3.8289725590299936E-4	9606	Homo sapiens	LRP5		R-HSA-4641236;R-HSA-4641253;R-HSA-4641249
R-HSA-1963642	PI3K events in ERBB2 signaling	1	22	0.00136621	0.3543414869074537	0.5015637255838138	2	7	4.4671346522016594E-4	9606	Homo sapiens	EREG		R-HSA-1306979;R-HSA-1250346
R-HSA-2142770	Synthesis of 15-eicosatetraenoic acid derivatives	1	22	0.00136621	0.3543414869074537	0.5015637255838138	1	4	2.5526483726866624E-4	9606	Homo sapiens	PTGS2		R-HSA-2161951
R-HSA-5637812	Signaling by EGFRvIII in Cancer	1	22	0.00136621	0.3543414869074537	0.5015637255838138	4	18	0.00114869	9606	Homo sapiens	SOS1		R-HSA-5637798;R-HSA-5637808;R-HSA-5637806;R-HSA-5637770
R-HSA-5637810	Constitutive Signaling by EGFRvIII	1	22	0.00136621	0.3543414869074537	0.5015637255838138	4	18	0.00114869	9606	Homo sapiens	SOS1		R-HSA-5637798;R-HSA-5637808;R-HSA-5637806;R-HSA-5637770
R-HSA-139853	Elevation of cytosolic Ca2+ levels	1	22	0.00136621	0.3543414869074537	0.5015637255838138	1	5	3.190810465858328E-4	9606	Homo sapiens	P2RX7		R-HSA-139855
R-HSA-6787639	GDP-fucose biosynthesis	1	22	0.00136621	0.3543414869074537	0.5015637255838138	1	7	4.4671346522016594E-4	9606	Homo sapiens	FPGT		R-HSA-6787533
R-HSA-2028269	Signaling by Hippo	1	22	0.00136621	0.3543414869074537	0.5015637255838138	3	30	0.00191449	9606	Homo sapiens	TJP2		R-HSA-2064406;R-HSA-2064421;R-HSA-2064418
R-HSA-8878159	Transcriptional regulation by RUNX3	3	108	0.00670682	0.3629551089797529	0.5015637255838138	7	47	0.00299936	9606	Homo sapiens	PSMD6;SMURF2;LEF1		R-HSA-8952408;R-HSA-4411367;R-HSA-8951442;R-HSA-8951443;R-HSA-8952419;R-HSA-8951428;R-HSA-4411357
R-HSA-157579	Telomere Maintenance	3	108	0.00670682	0.3629551089797529	0.5015637255838138	5	34	0.00216975	9606	Homo sapiens	H2BC8;H2BC4;H1-2		R-HSA-9670114;R-HSA-9670149;R-HSA-9670101;R-HSA-181450;R-HSA-176700
R-HSA-170834	Signaling by TGF-beta Receptor Complex	3	108	0.00670682	0.3629551089797529	0.5015637255838138	14	100	0.00638162	9606	Homo sapiens	PPP1R15A;SMURF2;SKIL		R-HSA-178178;R-HSA-178208;R-HSA-173542;R-HSA-2167876;R-HSA-178218;R-HSA-173481;R-HSA-2179274;R-HSA-2179276;R-HSA-2186767;R-HSA-178189;R-HSA-2186741;R-HSA-2186747;R-HSA-2169050;R-HSA-2176445
R-HSA-177929	Signaling by EGFR	2	64	0.00397441	0.3633513599433258	0.5015637255838138	41	50	0.00319081	9606	Homo sapiens	SOS1;EREG		R-HSA-177922;R-HSA-177923;R-HSA-177926;R-HSA-177927;R-HSA-177924;R-HSA-177925;R-HSA-177930;R-HSA-182986;R-HSA-183051;R-HSA-8951490;R-HSA-177934;R-HSA-182990;R-HSA-177935;R-HSA-183055;R-HSA-177933;R-HSA-177938;R-HSA-183058;R-HSA-182994;R-HSA-177939;R-HSA-177936;R-HSA-177937;R-HSA-182993;R-HSA-177942;R-HSA-177943;R-HSA-177941;R-HSA-183002;R-HSA-183067;R-HSA-177944;R-HSA-177945;R-HSA-8867047;R-HSA-212706;R-HSA-183072;R-HSA-8867044;R-HSA-212710;R-HSA-8867041;R-HSA-212713;R-HSA-183084;R-HSA-183089;R-HSA-109813;R-HSA-182969;R-HSA-183036
R-HSA-193648	NRAGE signals death through JNK	2	64	0.00397441	0.3633513599433258	0.5015637255838138	1	7	4.4671346522016594E-4	9606	Homo sapiens	RASGRF2;SOS1		R-HSA-205039
R-HSA-2173793	Transcriptional activity of SMAD2/SMAD3:SMAD4 heterotrimer	2	64	0.00397441	0.3633513599433258	0.5015637255838138	6	51	0.00325463	9606	Homo sapiens	SMURF2;SKIL		R-HSA-2186741;R-HSA-2186747;R-HSA-173481;R-HSA-2179274;R-HSA-2179276;R-HSA-2186767
R-HSA-109606	Intrinsic Pathway for Apoptosis	2	64	0.00397441	0.3633513599433258	0.5015637255838138	7	63	0.00402042	9606	Homo sapiens	BBC3		R-HSA-508163;R-HSA-508162;R-HSA-139914;R-HSA-139913;R-HSA-4331324;R-HSA-4331340;R-HSA-140221
R-HSA-8980692	RHOA GTPase cycle	4	154	0.00956344	0.36633831622109425	0.5015637255838138	4	6	3.8289725590299936E-4	9606	Homo sapiens	RASGRF2;TAGAP;ERP27;TJP2		R-HSA-9013009;R-HSA-9012835;R-HSA-8980691;R-HSA-8981637
R-HSA-5651801	PCNA-Dependent Long Patch Base Excision Repair	1	23	0.00142831	0.36706301478225545	0.5015637255838138	6	6	3.8289725590299936E-4	9606	Homo sapiens	POLE		R-HSA-110368;R-HSA-110371;R-HSA-5651809;R-HSA-110363;R-HSA-5651805;R-HSA-110364
R-HSA-180292	GAB1 signalosome	1	23	0.00142831	0.36706301478225545	0.5015637255838138	9	11	7.019783024888322E-4	9606	Homo sapiens	EREG		R-HSA-177923;R-HSA-177939;R-HSA-177926;R-HSA-177927;R-HSA-177924;R-HSA-177941;R-HSA-177930;R-HSA-177944;R-HSA-177935
R-HSA-1839117	Signaling by cytosolic FGFR1 fusion mutants	1	23	0.00142831	0.36706301478225545	0.5015637255838138	7	14	8.934269304403319E-4	9606	Homo sapiens	FGFR1OP2		R-HSA-1839039;R-HSA-1839112;R-HSA-1839080;R-HSA-1839065;R-HSA-1839078;R-HSA-1839031;R-HSA-1839091
R-HSA-73980	RNA Polymerase III Transcription Termination	1	23	0.00142831	0.36706301478225545	0.5015637255838138	1	2	1.2763241863433312E-4	9606	Homo sapiens	NFIX		R-HSA-113454
R-HSA-9665348	Signaling by ERBB2 ECD mutants	1	23	0.00142831	0.36706301478225545	0.5015637255838138	4	15	9.572431397574984E-4	9606	Homo sapiens	SOS1		R-HSA-9665409;R-HSA-9665408;R-HSA-9665413;R-HSA-9665404
R-HSA-210993	Tie2 Signaling	1	23	0.00142831	0.36706301478225545	0.5015637255838138	2	14	8.934269304403319E-4	9606	Homo sapiens	SOS1		R-HSA-210977;R-HSA-210974
R-HSA-975871	MyD88 cascade initiated on plasma membrane	3	109	0.00676893	0.3683219941295488	0.5015637255838138	6	70	0.00446713	9606	Homo sapiens	JUN;S100B;USP18		R-HSA-450292;R-HSA-168166;R-HSA-9761344;R-HSA-9758604;R-HSA-168440;R-HSA-168136
R-HSA-168176	Toll Like Receptor 5 (TLR5) Cascade	3	109	0.00676893	0.3683219941295488	0.5015637255838138	6	71	0.00453095	9606	Homo sapiens	JUN;S100B;USP18		R-HSA-450292;R-HSA-168166;R-HSA-9761344;R-HSA-9758604;R-HSA-168440;R-HSA-168136
R-HSA-168142	Toll Like Receptor 10 (TLR10) Cascade	3	109	0.00676893	0.3683219941295488	0.5015637255838138	6	71	0.00453095	9606	Homo sapiens	JUN;S100B;USP18		R-HSA-450292;R-HSA-168166;R-HSA-9761344;R-HSA-9758604;R-HSA-168440;R-HSA-168136
R-HSA-9948299	Ribosome-associated quality control	4	155	0.00962554	0.3708088102157281	0.5015637255838138	18	20	0.00127632	9606	Homo sapiens	PSMD6;ASCC2;RPS4Y1;SOS1		R-HSA-9955731;R-HSA-9948415;R-HSA-9948318;R-HSA-9948317;R-HSA-9954919;R-HSA-9954727;R-HSA-9948291;R-HSA-9954723;R-HSA-9949632;R-HSA-9948301;R-HSA-9948300;R-HSA-9949676;R-HSA-9948427;R-HSA-9954730;R-HSA-9948458;R-HSA-9948362;R-HSA-9954728;R-HSA-9948360
R-HSA-3214847	HATs acetylate histones	3	110	0.00683103	0.3736809902318332	0.5015637255838138	3	15	9.572431397574984E-4	9606	Homo sapiens	H2BC8;H2BC4;H1-2		R-HSA-3697008;R-HSA-3662335;R-HSA-3318415
R-HSA-193704	p75 NTR receptor-mediated signalling	3	110	0.00683103	0.3736809902318332	0.5015637255838138	4	50	0.00319081	9606	Homo sapiens	BEX3;RASGRF2;SOS1		R-HSA-193650;R-HSA-204981;R-HSA-205039;R-HSA-205117
R-HSA-6807070	PTEN Regulation	4	156	0.00968764	0.37527725085221464	0.5015637255838138	6	56	0.00357371	9606	Homo sapiens	EGR1;PSMD6;JUN;MKRN1		R-HSA-8944104;R-HSA-8944078;R-HSA-8944047;R-HSA-8850992;R-HSA-8948757;R-HSA-8948775
R-HSA-429958	mRNA decay by 3' to 5' exoribonuclease	1	24	0.00149041	0.3795346559486953	0.5015637255838138	1	3	1.9144862795149968E-4	9606	Homo sapiens	EXOSC1		R-HSA-430028
R-HSA-9856532	Mechanical load activates signaling by PIEZO1 and integrins in osteocytes	1	24	0.00149041	0.3795346559486953	0.5015637255838138	3	11	7.019783024888322E-4	9606	Homo sapiens	P2RX7		R-HSA-9905952;R-HSA-9905999;R-HSA-9905964
R-HSA-844456	The NLRP3 inflammasome	1	24	0.00149041	0.3795346559486953	0.5015637255838138	4	18	0.00114869	9606	Homo sapiens	P2RX7		R-HSA-877198;R-HSA-877178;R-HSA-877158;R-HSA-877187
R-HSA-881907	Gastrin-CREB signalling pathway via PKC and MAPK	1	24	0.00149041	0.3795346559486953	0.5015637255838138	2	9	5.74345883854499E-4	9606	Homo sapiens	SOS1		R-HSA-2179415;R-HSA-2179407
R-HSA-9754189	Germ layer formation at gastrulation	1	24	0.00149041	0.3795346559486953	0.5015637255838138	2	11	7.019783024888322E-4	9606	Homo sapiens	LEF1		R-HSA-9754191;R-HSA-452331
R-HSA-9006934	Signaling by Receptor Tyrosine Kinases	14	634	0.0393715	0.3820460923339586	0.5015637255838138	153	759	0.0484365	9606	Homo sapiens	EGR1;EGR2;EGR3;ID1;FOSB;S100B;SOS1;SGK1;THBS1;EREG		R-HSA-9613202;R-HSA-177922;R-HSA-9032073;R-HSA-177923;R-HSA-5654615;R-HSA-8848005;R-HSA-6785636;R-HSA-177926;R-HSA-9613207;R-HSA-177927;R-HSA-177924;R-HSA-9613460;R-HSA-177925;R-HSA-9613210;R-HSA-177930;R-HSA-183051;R-HSA-9032067;R-HSA-177934;R-HSA-5654618;R-HSA-177935;R-HSA-183055;R-HSA-9613213;R-HSA-177933;R-HSA-177938;R-HSA-183058;R-HSA-177939;R-HSA-177936;R-HSA-177937;R-HSA-5654597;R-HSA-177942;R-HSA-8851859;R-HSA-177943;R-HSA-177941;R-HSA-6785648;R-HSA-9621386;R-HSA-1250315;R-HSA-183067;R-HSA-9613451;R-HSA-177944;R-HSA-9621385;R-HSA-177945;R-HSA-9036949;R-HSA-9031575;R-HSA-5654600;R-HSA-1963581;R-HSA-5685366;R-HSA-5654646;R-HSA-5654647;R-HSA-1250353;R-HSA-183072;R-HSA-8851877;R-HSA-1963582;R-HSA-9036970;R-HSA-9620663;R-HSA-1250357;R-HSA-1963578;R-HSA-183084;R-HSA-5654392;R-HSA-9613219;R-HSA-183089;R-HSA-9613476;R-HSA-1963563;R-HSA-1250346;R-HSA-8851900;R-HSA-8851899;R-HSA-1250348;R-HSA-9031624;R-HSA-9612501;R-HSA-9031616;R-HSA-1306969;R-HSA-8951490;R-HSA-1306972;R-HSA-9612509;R-HSA-9612483;R-HSA-1250370;R-HSA-1963589;R-HSA-1250383;R-HSA-9612493;R-HSA-1963586;R-HSA-1250380;R-HSA-8867047;R-HSA-9620723;R-HSA-5686071;R-HSA-9028328;R-HSA-8867044;R-HSA-382054;R-HSA-9612534;R-HSA-8867041;R-HSA-1433471;R-HSA-5686074;R-HSA-5654586;R-HSA-5686073;R-HSA-1306979;R-HSA-9612514;R-HSA-9612516;R-HSA-1977958;R-HSA-5686318;R-HSA-1977959;R-HSA-9616105;R-HSA-9842669;R-HSA-9616110;R-HSA-9616367;R-HSA-5686315;R-HSA-1250195;R-HSA-1251992;R-HSA-1250463;R-HSA-9621042;R-HSA-1250486;R-HSA-9621048;R-HSA-1250488;R-HSA-9621035;R-HSA-9621032;R-HSA-9612073;R-HSA-8863804;R-HSA-182969;R-HSA-1236398;R-HSA-9612076;R-HSA-1250220;R-HSA-205244;R-HSA-5654423;R-HSA-9026891;R-HSA-5654416;R-HSA-182986;R-HSA-186826;R-HSA-8954179;R-HSA-182990;R-HSA-5654426;R-HSA-8954182;R-HSA-182994;R-HSA-186834;R-HSA-5654406;R-HSA-1250498;R-HSA-5654663;R-HSA-182993;R-HSA-5654402;R-HSA-183002;R-HSA-8851804;R-HSA-5654413;R-HSA-5654664;R-HSA-212706;R-HSA-212710;R-HSA-205286;R-HSA-212713;R-HSA-109807;R-HSA-74736;R-HSA-8851827;R-HSA-109813;R-HSA-109817;R-HSA-74746;R-HSA-8847995;R-HSA-183036;R-HSA-109823;R-HSA-109822
R-HSA-429914	Deadenylation-dependent mRNA decay	2	67	0.00416072	0.38451330396581673	0.5015637255838138	2	10	6.381620931716656E-4	9606	Homo sapiens	CNOT4;EXOSC1		R-HSA-429955;R-HSA-430028
R-HSA-372790	Signaling by GPCR	19	878	0.054524001738806435	0.38472531923382314	0.5015637255838138	35	394	0.025143586470963625	9606	Homo sapiens	CCR1;CXCL8;CCL3L1;CCL20;RASGRF2;CCL3L3;CXCL1;HCAR3;RGS2;XK;RGS1;CCRL2;PDE4B;CCL3;PROK2;FFAR2;CCR6;PDE7A;SOS1		R-HSA-8982025;R-HSA-392133;R-HSA-749448;R-HSA-8982026;R-HSA-749454;R-HSA-177284;R-HSA-749452;R-HSA-3296309;R-HSA-8982017;R-HSA-8982019;R-HSA-8982018;R-HSA-8982021;R-HSA-444171;R-HSA-8982020;R-HSA-8981892;R-HSA-418582;R-HSA-392212;R-HSA-443986;R-HSA-373073;R-HSA-5694082;R-HSA-444691;R-HSA-9644869;R-HSA-419166;R-HSA-373087;R-HSA-373791;R-HSA-749456;R-HSA-3296301;R-HSA-380073;R-HSA-379048;R-HSA-374251;R-HSA-2179407;R-HSA-373813;R-HSA-8982012;R-HSA-2179415;R-HSA-418553
R-HSA-1227986	Signaling by ERBB2	2	68	0.00422282	0.39150051897940075	0.5015637255838138	20	46	0.00293555	9606	Homo sapiens	SOS1;EREG		R-HSA-1963581;R-HSA-1250195;R-HSA-8848005;R-HSA-1963582;R-HSA-6785636;R-HSA-1250486;R-HSA-1963578;R-HSA-1306969;R-HSA-1250488;R-HSA-1250463;R-HSA-1306972;R-HSA-1306979;R-HSA-1250498;R-HSA-1963563;R-HSA-6785648;R-HSA-1963589;R-HSA-1250346;R-HSA-8863804;R-HSA-8847995;R-HSA-1963586
R-HSA-8943724	Regulation of PTEN gene transcription	2	68	0.00422282	0.39150051897940075	0.5015637255838138	3	15	9.572431397574984E-4	9606	Homo sapiens	EGR1;JUN		R-HSA-8944104;R-HSA-8944078;R-HSA-8944047
R-HSA-156590	Glutathione conjugation	2	68	0.00422282	0.39150051897940075	0.5015637255838138	1	14	8.934269304403319E-4	9606	Homo sapiens	GSTM3;GSTM2		R-HSA-176054
R-HSA-1482922	Acyl chain remodelling of PI	1	25	0.00155251	0.39176130380167096	0.5015637255838138	1	6	3.8289725590299936E-4	9606	Homo sapiens	PLA2G4F		R-HSA-1482825
R-HSA-140875	Common Pathway of Fibrin Clot Formation	1	25	0.00155251	0.39176130380167096	0.5015637255838138	2	29	0.00185067	9606	Homo sapiens	THBD		R-HSA-141040;R-HSA-141046
R-HSA-5654704	SHC-mediated cascade:FGFR3	1	26	0.00161461	0.4037477562068216	0.5015637255838138	2	4	2.5526483726866624E-4	9606	Homo sapiens	SOS1		R-HSA-5654646;R-HSA-5654647
R-HSA-1482925	Acyl chain remodelling of PG	1	26	0.00161461	0.4037477562068216	0.5015637255838138	3	10	6.381620931716656E-4	9606	Homo sapiens	PLA2G4F		R-HSA-1482847;R-HSA-1482920;R-HSA-1482745
R-HSA-167044	Signalling to RAS	1	26	0.00161461	0.4037477562068216	0.5015637255838138	2	10	6.381620931716656E-4	9606	Homo sapiens	SOS1		R-HSA-5685366;R-HSA-5686071
R-HSA-5637815	Signaling by Ligand-Responsive EGFR Variants in Cancer	1	26	0.00161461	0.4037477562068216	0.5015637255838138	4	23	0.00146777	9606	Homo sapiens	SOS1		R-HSA-1225957;R-HSA-1225961;R-HSA-1225950;R-HSA-1225951
R-HSA-1236382	Constitutive Signaling by Ligand-Responsive EGFR Cancer Variants	1	26	0.00161461	0.4037477562068216	0.5015637255838138	4	23	0.00146777	9606	Homo sapiens	SOS1		R-HSA-1225957;R-HSA-1225961;R-HSA-1225950;R-HSA-1225951
R-HSA-176408	Regulation of APC/C activators between G1/S and early anaphase	2	70	0.00434702	0.40536649309443373	0.5015637255838138	7	14	8.934269304403319E-4	9606	Homo sapiens	PSMD6;FBXO5		R-HSA-174209;R-HSA-174097;R-HSA-174122;R-HSA-174203;R-HSA-174235;R-HSA-174174;R-HSA-174159
R-HSA-1268020	Mitochondrial protein import	2	70	0.00434702	0.40536649309443373	0.5015637255838138	6	14	8.934269304403319E-4	9606	Homo sapiens	SLC25A13;HSPD1		R-HSA-1299475;R-HSA-1299478;R-HSA-1268022;R-HSA-1299480;R-HSA-8986181;R-HSA-1299484
R-HSA-186797	Signaling by PDGF	2	70	0.00434702	0.40536649309443373	0.5015637255838138	3	31	0.0019783	9606	Homo sapiens	SOS1;THBS1		R-HSA-186834;R-HSA-382054;R-HSA-186826
R-HSA-168164	Toll Like Receptor 3 (TLR3) Cascade	3	117	0.00726573	0.41090107384487473	0.5015637255838138	6	79	0.00504148	9606	Homo sapiens	JUN;S100B;USP18		R-HSA-450292;R-HSA-168166;R-HSA-9761344;R-HSA-9758604;R-HSA-168440;R-HSA-168136
R-HSA-157118	Signaling by NOTCH	6	260	0.0161461	0.4135046616282465	0.5015637255838138	6	165	0.010529674537332482	9606	Homo sapiens	PSMD6;JUN;H2BC8;H2BC4;TBL1X;H1-2		R-HSA-9604834;R-HSA-9604642;R-HSA-1912388;R-HSA-1912401;R-HSA-9604831;R-HSA-9604829
R-HSA-442982	Ras activation upon Ca2+ influx through NMDA receptor	1	27	0.00167671	0.4154987173597332	0.5015637255838138	2	2	1.2763241863433312E-4	9606	Homo sapiens	RASGRF2		R-HSA-442732;R-HSA-442760
R-HSA-5696397	Gap-filling DNA repair synthesis and ligation in GG-NER	1	27	0.00167671	0.4154987173597332	0.5015637255838138	2	2	1.2763241863433312E-4	9606	Homo sapiens	POLE		R-HSA-5690997;R-HSA-5691001
R-HSA-5654719	SHC-mediated cascade:FGFR4	1	27	0.00167671	0.4154987173597332	0.5015637255838138	2	4	2.5526483726866624E-4	9606	Homo sapiens	SOS1		R-HSA-5654423;R-HSA-5654426
R-HSA-5654706	FRS-mediated FGFR3 signaling	1	27	0.00167671	0.4154987173597332	0.5015637255838138	2	9	5.74345883854499E-4	9606	Homo sapiens	SOS1		R-HSA-5654416;R-HSA-5654413
R-HSA-9671555	Signaling by PDGFR in disease	1	27	0.00167671	0.4154987173597332	0.5015637255838138	4	24	0.00153159	9606	Homo sapiens	SOS1		R-HSA-9672163;R-HSA-9672164;R-HSA-9672170;R-HSA-9672158
R-HSA-9825892	Regulation of MITF-M-dependent genes involved in cell cycle and proliferation	1	27	0.00167671	0.4154987173597332	0.5015637255838138	3	20	0.00127632	9606	Homo sapiens	LEF1		R-HSA-9858646;R-HSA-9858647;R-HSA-9858645
R-HSA-9034015	Signaling by NTRK3 (TRKC)	1	27	0.00167671	0.4154987173597332	0.5015637255838138	2	19	0.00121251	9606	Homo sapiens	SOS1		R-HSA-9036970;R-HSA-9036949
R-HSA-9609690	HCMV Early Events	5	215	0.013351549400732783	0.42459385543127937	0.5015637255838138	7	12	7.657945118059987E-4	9606	Homo sapiens	H2BC8;H2BC4;NUP54;TBL1X;H1-2		R-HSA-9614816;R-HSA-9621073;R-HSA-9614369;R-HSA-9614810;R-HSA-9614811;R-HSA-9623096;R-HSA-9614367
R-HSA-975138	TRAF6 mediated induction of NFkB and MAP kinases upon TLR7/8 or 9 activation	3	120	0.00745203	0.4266518066378988	0.5015637255838138	6	60	0.00382897	9606	Homo sapiens	JUN;S100B;USP18		R-HSA-450292;R-HSA-168166;R-HSA-9761344;R-HSA-9758604;R-HSA-168440;R-HSA-168136
R-HSA-76071	RNA Polymerase III Transcription Initiation From Type 3 Promoter	1	28	0.00173881	0.4270187996089453	0.5015637255838138	4	4	2.5526483726866624E-4	9606	Homo sapiens	SNAPC1		R-HSA-83793;R-HSA-112152;R-HSA-83803;R-HSA-83791
R-HSA-350054	Notch-HLH transcription pathway	1	28	0.00173881	0.4270187996089453	0.5015637255838138	1	2	1.2763241863433312E-4	9606	Homo sapiens	TBL1X		R-HSA-350058
R-HSA-5654712	FRS-mediated FGFR4 signaling	1	28	0.00173881	0.4270187996089453	0.5015637255838138	2	9	5.74345883854499E-4	9606	Homo sapiens	SOS1		R-HSA-5654663;R-HSA-5654664
R-HSA-444209	Free fatty acid receptors	1	28	0.00173881	0.4270187996089453	0.5015637255838138	1	5	3.190810465858328E-4	9606	Homo sapiens	FFAR2		R-HSA-444171
R-HSA-912694	Regulation of IFNA/IFNB signaling	1	28	0.00173881	0.4270187996089453	0.5015637255838138	1	5	3.190810465858328E-4	9606	Homo sapiens	USP18		R-HSA-912685
R-HSA-9670439	Signaling by phosphorylated juxtamembrane, extracellular and kinase domain KIT mutants	1	28	0.00173881	0.4270187996089453	0.5015637255838138	2	11	7.019783024888322E-4	9606	Homo sapiens	SOS1		R-HSA-9670436;R-HSA-9670428
R-HSA-9669938	Signaling by KIT in disease	1	28	0.00173881	0.4270187996089453	0.5015637255838138	2	26	0.00165922	9606	Homo sapiens	SOS1		R-HSA-9670436;R-HSA-9670428
R-HSA-975155	MyD88 dependent cascade initiated on endosome	3	121	0.00751413	0.4318698762776124	0.5015637255838138	6	75	0.00478622	9606	Homo sapiens	JUN;S100B;USP18		R-HSA-450292;R-HSA-168166;R-HSA-9761344;R-HSA-9758604;R-HSA-168440;R-HSA-168136
R-HSA-1257604	PIP3 activates AKT signaling	7	315	0.019561572377817797	0.4357419776710689	0.5015637255838138	11	88	0.00561583	9606	Homo sapiens	EGR1;JUN;PSMD6;MKRN1;SGK1;IER3;EREG		R-HSA-8944104;R-HSA-2316434;R-HSA-8944078;R-HSA-6795473;R-HSA-6811472;R-HSA-8944047;R-HSA-8850992;R-HSA-6811454;R-HSA-6795290;R-HSA-8948757;R-HSA-8948775
R-HSA-937061	TRIF (TICAM1)-mediated TLR4 signaling	3	122	0.00757623	0.43707072521931256	0.5015637255838138	6	76	0.00485003	9606	Homo sapiens	JUN;S100B;USP18		R-HSA-450292;R-HSA-168166;R-HSA-9761344;R-HSA-9758604;R-HSA-168440;R-HSA-168136
R-HSA-166166	MyD88-independent TLR4 cascade	3	122	0.00757623	0.43707072521931256	0.5015637255838138	6	78	0.00497766	9606	Homo sapiens	JUN;S100B;USP18		R-HSA-450292;R-HSA-168166;R-HSA-9761344;R-HSA-9758604;R-HSA-168440;R-HSA-168136
R-HSA-2142753	Arachidonate metabolism	4	170	0.010557039061044526	0.43732173973846544	0.5015637255838138	21	88	0.00561583	9606	Homo sapiens	EPHX2;CYP1B1;PTGDS;PTGS2		R-HSA-2161890;R-HSA-2161795;R-HSA-9915986;R-HSA-2161961;R-HSA-9915997;R-HSA-2161899;R-HSA-9915994;R-HSA-9915993;R-HSA-2309773;R-HSA-9915992;R-HSA-2309779;R-HSA-9716836;R-HSA-9716838;R-HSA-2161940;R-HSA-9915971;R-HSA-2161620;R-HSA-2161814;R-HSA-9915968;R-HSA-2309787;R-HSA-2314686;R-HSA-2161951
R-HSA-912526	Interleukin receptor SHC signaling	1	29	0.00180091	0.43831252524379494	0.5015637255838138	1	6	3.8289725590299936E-4	9606	Homo sapiens	SOS1		R-HSA-453111
R-HSA-1369062	ABC transporters in lipid homeostasis	1	29	0.00180091	0.43831252524379494	0.5015637255838138	1	11	7.019783024888322E-4	9606	Homo sapiens	ABCA5		R-HSA-8848053
R-HSA-9634638	Estrogen-dependent nuclear events downstream of ESR-membrane signaling	1	29	0.00180091	0.43831252524379494	0.5015637255838138	1	12	7.657945118059987E-4	9606	Homo sapiens	EREG		R-HSA-9625465
R-HSA-9018682	Biosynthesis of maresins	1	29	0.00180091	0.43831252524379494	0.5015637255838138	1	13	8.296107211231652E-4	9606	Homo sapiens	EPHX2		R-HSA-9024993
R-HSA-3000170	Syndecan interactions	1	29	0.00180091	0.43831252524379494	0.5015637255838138	1	15	9.572431397574984E-4	9606	Homo sapiens	THBS1		R-HSA-2681675
R-HSA-5693532	DNA Double-Strand Break Repair	4	171	0.010619139290815377	0.4416969042332284	0.5015637255838138	36	116	0.00740268	9606	Homo sapiens	H2BC8;H2BC4;POLE;H1-2		R-HSA-5682967;R-HSA-5683735;R-HSA-69891;R-HSA-5684052;R-HSA-5682965;R-HSA-5683986;R-HSA-5693599;R-HSA-5682588;R-HSA-5686685;R-HSA-5683930;R-HSA-5682586;R-HSA-5693593;R-HSA-5683801;R-HSA-5682629;R-HSA-5683077;R-HSA-5693583;R-HSA-5683405;R-HSA-5686900;R-HSA-5682992;R-HSA-5686704;R-HSA-5693566;R-HSA-5683967;R-HSA-5683964;R-HSA-5683384;R-HSA-5683385;R-HSA-5682598;R-HSA-5682983;R-HSA-5684071;R-HSA-5693602;R-HSA-5693536;R-HSA-5683425;R-HSA-5682607;R-HSA-5682863;R-HSA-5693551;R-HSA-5693549;R-HSA-5682858
R-HSA-195721	Signaling by WNT	7	318	0.0197479	0.4453508866715239	0.5015637255838138	45	157	0.0100191	9606	Homo sapiens	PSMD6;H2BC8;SMURF2;LEF1;H2BC4;LRP5;H1-2		R-HSA-3769401;R-HSA-3299569;R-HSA-3322422;R-HSA-3364026;R-HSA-4641231;R-HSA-3322427;R-HSA-3322424;R-HSA-2130282;R-HSA-3769397;R-HSA-201677;R-HSA-4608854;R-HSA-4608855;R-HSA-4641236;R-HSA-4608852;R-HSA-4411351;R-HSA-8944349;R-HSA-201685;R-HSA-1504193;R-HSA-201691;R-HSA-5368586;R-HSA-3364014;R-HSA-3640874;R-HSA-5665608;R-HSA-4411357;R-HSA-8944362;R-HSA-4641253;R-HSA-3361751;R-HSA-4411367;R-HSA-3451153;R-HSA-4411365;R-HSA-4641249;R-HSA-8944352;R-HSA-4641134;R-HSA-1504188;R-HSA-4641260;R-HSA-5229348;R-HSA-1504186;R-HSA-1458875;R-HSA-4641256;R-HSA-4411372;R-HSA-4641129;R-HSA-201712;R-HSA-4411383;R-HSA-3364042;R-HSA-3451147
R-HSA-5218859	Regulated Necrosis	2	76	0.00471962	0.4460110649768383	0.5015637255838138	1	53	0.00338226	9606	Homo sapiens	IL1B		R-HSA-449058
R-HSA-1483249	Inositol phosphate metabolism	3	124	0.00770043	0.4474181720093162	0.5015637255838138	14	71	0.00453095	9606	Homo sapiens	NUP54;NUDT4		R-HSA-1855165;R-HSA-1855198;R-HSA-1855166;R-HSA-1855161;R-HSA-1855220;R-HSA-1855188;R-HSA-1855190;R-HSA-1855212;R-HSA-1855173;R-HSA-2023973;R-HSA-1855168;R-HSA-2023971;R-HSA-1855201;R-HSA-1855203
R-HSA-202430	Translocation of ZAP-70 to Immunological synapse	1	30	0.00186301	0.4493843282473623	0.5015637255838138	4	4	2.5526483726866624E-4	9606	Homo sapiens	HLA-DQA1		R-HSA-8855381;R-HSA-202168;R-HSA-202344;R-HSA-202174
R-HSA-110314	Recognition of DNA damage by PCNA-containing replication complex	1	30	0.00186301	0.4493843282473623	0.5015637255838138	3	6	3.8289725590299936E-4	9606	Homo sapiens	POLE		R-HSA-5652005;R-HSA-5651992;R-HSA-5652009
R-HSA-5654688	SHC-mediated cascade:FGFR1	1	30	0.00186301	0.4493843282473623	0.5015637255838138	2	4	2.5526483726866624E-4	9606	Homo sapiens	SOS1		R-HSA-5654597;R-HSA-5654600
R-HSA-429947	Deadenylation of mRNA	1	30	0.00186301	0.4493843282473623	0.5015637255838138	1	4	2.5526483726866624E-4	9606	Homo sapiens	CNOT4		R-HSA-429955
R-HSA-9703648	Signaling by FLT3 ITD and TKD mutants	1	30	0.00186301	0.4493843282473623	0.5015637255838138	2	24	0.00153159	9606	Homo sapiens	SOS1		R-HSA-9695845;R-HSA-9695853
R-HSA-8862803	Deregulated CDK5 triggers multiple neurodegenerative pathways in Alzheimer's disease models	1	30	0.00186301	0.4493843282473623	0.5015637255838138	1	22	0.00140396	9606	Homo sapiens	JUN		R-HSA-8868666
R-HSA-8863678	Neurodegenerative Diseases	1	30	0.00186301	0.4493843282473623	0.5015637255838138	1	22	0.00140396	9606	Homo sapiens	JUN		R-HSA-8868666
R-HSA-195253	Degradation of beta-catenin by the destruction complex	2	78	0.00484382	0.459214	0.5015637255838138	5	23	0.00146777	9606	Homo sapiens	PSMD6;LEF1		R-HSA-8944349;R-HSA-8944352;R-HSA-4641231;R-HSA-2130282;R-HSA-5229348
R-HSA-8953897	Cellular responses to stimuli	24	1166	0.0724089	0.4595100584931757	0.5015637255838138	51	613	0.0391193	9606	Homo sapiens	PPP1R15A;JUN;H2BC8;CXCL8;KICS2;H2BC4;RPS4Y1;HSPD1;H1-2;P2RX7;FLCN;PSMD6;IL1B;ID1;NUP54;MDM4;TBL1X;SOS1;EXOSC1		R-HSA-3790137;R-HSA-9657619;R-HSA-8979082;R-HSA-9650710;R-HSA-400143;R-HSA-8932355;R-HSA-9856666;R-HSA-9645598;R-HSA-3229089;R-HSA-9640195;R-HSA-3223200;R-HSA-1368065;R-HSA-5252041;R-HSA-3229102;R-HSA-3222546;R-HSA-9762096;R-HSA-3857308;R-HSA-9857082;R-HSA-9640254;R-HSA-3222533;R-HSA-9905952;R-HSA-9857071;R-HSA-9905964;R-HSA-9640237;R-HSA-9755306;R-HSA-168136;R-HSA-3785711;R-HSA-3240295;R-HSA-9905999;R-HSA-9633742;R-HSA-4568740;R-HSA-6804998;R-HSA-9633008;R-HSA-6804996;R-HSA-517731;R-HSA-4568737;R-HSA-9639287;R-HSA-9654774;R-HSA-6804879;R-HSA-3797202;R-HSA-4647594;R-HSA-3788745;R-HSA-3222593;R-HSA-450292;R-HSA-9654752;R-HSA-3797196;R-HSA-3788748;R-HSA-3209165;R-HSA-1234159;R-HSA-9634669;R-HSA-9633005
R-HSA-1482801	Acyl chain remodelling of PS	1	31	0.00192511	0.46023855601552366	0.5015637255838138	2	8	5.105296745373325E-4	9606	Homo sapiens	PLA2G4F		R-HSA-1482771;R-HSA-1482897
R-HSA-5654693	FRS-mediated FGFR1 signaling	1	31	0.00192511	0.46023855601552366	0.5015637255838138	2	9	5.74345883854499E-4	9606	Homo sapiens	SOS1		R-HSA-5654586;R-HSA-5654392
R-HSA-9027604	Biosynthesis of electrophilic Ï‰-3 PUFA oxo-derivatives	1	31	0.00192511	0.46023855601552366	0.5015637255838138	4	20	0.00127632	9606	Homo sapiens	PTGS2		R-HSA-9027627;R-HSA-9027532;R-HSA-9028255;R-HSA-9027607
R-HSA-9711097	Cellular response to starvation	4	176	0.010929640439669626	0.46341418074556173	0.5015637255838138	10	28	0.00178685	9606	Homo sapiens	FLCN;KICS2;RPS4Y1;SOS1		R-HSA-9657619;R-HSA-9640195;R-HSA-9633008;R-HSA-9639287;R-HSA-9633742;R-HSA-9645598;R-HSA-9640254;R-HSA-9640237;R-HSA-9634669;R-HSA-9633005
R-HSA-174143	APC/C-mediated degradation of cell cycle proteins	2	79	0.00490592	0.4657469019568673	0.5015637255838138	12	40	0.00255265	9606	Homo sapiens	PSMD6;FBXO5		R-HSA-174209;R-HSA-174097;R-HSA-174122;R-HSA-174058;R-HSA-174202;R-HSA-174203;R-HSA-174235;R-HSA-174105;R-HSA-174174;R-HSA-174159;R-HSA-174255;R-HSA-188191
R-HSA-453276	Regulation of mitotic cell cycle	2	79	0.00490592	0.4657469019568673	0.5015637255838138	12	40	0.00255265	9606	Homo sapiens	PSMD6;FBXO5		R-HSA-174209;R-HSA-174097;R-HSA-174122;R-HSA-174058;R-HSA-174202;R-HSA-174203;R-HSA-174235;R-HSA-174105;R-HSA-174174;R-HSA-174159;R-HSA-174255;R-HSA-188191
R-HSA-189445	Metabolism of porphyrins	2	79	0.00490592	0.4657469019568673	0.5015637255838138	2	42	0.00268028	9606	Homo sapiens	ALAS2;FECH		R-HSA-189442;R-HSA-189465
R-HSA-110373	Resolution of AP sites via the multiple-nucleotide patch replacement pathway	1	32	0.00198721	0.4708794710425267	0.5015637255838138	6	19	0.00121251	9606	Homo sapiens	POLE		R-HSA-110368;R-HSA-110371;R-HSA-5651809;R-HSA-110363;R-HSA-5651805;R-HSA-110364
R-HSA-9703465	Signaling by FLT3 fusion proteins	1	32	0.00198721	0.4708794710425267	0.5015637255838138	2	18	0.00114869	9606	Homo sapiens	SOS1		R-HSA-9703430;R-HSA-9703441
R-HSA-9615933	Postmitotic nuclear pore complex (NPC) reformation	1	32	0.00198721	0.4708794710425267	0.5015637255838138	1	10	6.381620931716656E-4	9606	Homo sapiens	NUP54		R-HSA-9634219
R-HSA-5633007	Regulation of TP53 Activity	4	178	0.011053840899211327	0.47201948506861446	0.5015637255838138	19	97	0.00619017	9606	Homo sapiens	PLK3;SMYD2;MDM4;SGK1		R-HSA-5633460;R-HSA-6804998;R-HSA-6805285;R-HSA-5689972;R-HSA-6804741;R-HSA-6798373;R-HSA-6795460;R-HSA-6804996;R-HSA-6804879;R-HSA-3222072;R-HSA-349455;R-HSA-3222237;R-HSA-3215295;R-HSA-6804724;R-HSA-6795473;R-HSA-349426;R-HSA-6805022;R-HSA-6804253;R-HSA-6795290
R-HSA-9006936	Signaling by TGFB family members	4	178	0.011053840899211327	0.47201948506861446	0.5015637255838138	17	148	0.0094448	9606	Homo sapiens	PPP1R15A;SMURF2;NOG;SKIL		R-HSA-178178;R-HSA-178208;R-HSA-173542;R-HSA-2167876;R-HSA-201445;R-HSA-178218;R-HSA-173481;R-HSA-2179274;R-HSA-2179276;R-HSA-2186767;R-HSA-178189;R-HSA-201810;R-HSA-2186741;R-HSA-2186747;R-HSA-2169050;R-HSA-2176445;R-HSA-201821
R-HSA-450531	Regulation of mRNA stability by proteins that bind AU-rich elements	2	80	0.00496802	0.472233	0.5015637255838138	4	26	0.00165922	9606	Homo sapiens	PSMD6;EXOSC1		R-HSA-450422;R-HSA-450466;R-HSA-450431;R-HSA-450488
R-HSA-418594	G alpha (i) signalling events	9	428	0.026578898341923864	0.4785501036182749	0.5015637255838138	9	74	0.0047224	9606	Homo sapiens	CCR1;HCAR3;RGS2;CXCL8;CCL20;RGS1;PDE4B;CXCL1;CCR6		R-HSA-392212;R-HSA-749454;R-HSA-8982012;R-HSA-177284;R-HSA-9644869;R-HSA-8982019;R-HSA-749456;R-HSA-380073;R-HSA-8982020
R-HSA-3108214	SUMOylation of DNA damage response and repair proteins	2	81	0.00503012	0.4786715345824497	0.5015637255838138	5	24	0.00153159	9606	Homo sapiens	EID3;NUP54		R-HSA-3000348;R-HSA-3000399;R-HSA-5228508;R-HSA-3000411;R-HSA-3108212
R-HSA-202427	Phosphorylation of CD3 and TCR zeta chains	1	33	0.00204931	0.48131125257404705	0.5015637255838138	5	7	4.4671346522016594E-4	9606	Homo sapiens	HLA-DQA1		R-HSA-202291;R-HSA-202214;R-HSA-202165;R-HSA-202233;R-HSA-8852200
R-HSA-4641262	Disassembly of the destruction complex and recruitment of AXIN to the membrane	1	33	0.00204931	0.48131125257404705	0.5015637255838138	4	7	4.4671346522016594E-4	9606	Homo sapiens	LRP5		R-HSA-201685;R-HSA-201691;R-HSA-1504186;R-HSA-201677
R-HSA-5654699	SHC-mediated cascade:FGFR2	1	33	0.00204931	0.48131125257404705	0.5015637255838138	2	4	2.5526483726866624E-4	9606	Homo sapiens	SOS1		R-HSA-5654406;R-HSA-5654402
R-HSA-9006115	Signaling by NTRK2 (TRKB)	1	33	0.00204931	0.48131125257404705	0.5015637255838138	4	38	0.00242502	9606	Homo sapiens	SOS1		R-HSA-9032073;R-HSA-9028328;R-HSA-9026891;R-HSA-9032067
R-HSA-5655332	Signaling by FGFR3 in disease	1	33	0.00204931	0.48131125257404705	0.5015637255838138	2	21	0.00134014	9606	Homo sapiens	SOS1		R-HSA-5655295;R-HSA-5655277
R-HSA-9025094	Biosynthesis of DPAn-3 SPMs	1	33	0.00204931	0.48131125257404705	0.5015637255838138	1	18	0.00114869	9606	Homo sapiens	PTGS2		R-HSA-9026408
R-HSA-9734009	Defective Intrinsic Pathway for Apoptosis	1	33	0.00204931	0.48131125257404705	0.5015637255838138	1	24	0.00153159	9606	Homo sapiens	JUN		R-HSA-8868666
R-HSA-1226099	Signaling by FGFR in disease	2	82	0.00509222	0.4850619956813884	0.5015637255838138	18	99	0.0063178	9606	Homo sapiens	FGFR1OP2;SOS1		R-HSA-1839100;R-HSA-5655348;R-HSA-1839039;R-HSA-1839065;R-HSA-5655347;R-HSA-1839098;R-HSA-5655326;R-HSA-5655295;R-HSA-1839094;R-HSA-1839031;R-HSA-1839091;R-HSA-1839112;R-HSA-1839080;R-HSA-5655266;R-HSA-5655233;R-HSA-1839078;R-HSA-5655277;R-HSA-5655241
R-HSA-5633008	TP53 Regulates Transcription of Cell Death Genes	2	83	0.00515432	0.49140373452804087	0.5015637255838138	2	68	0.0043395	9606	Homo sapiens	BBC3		R-HSA-139913;R-HSA-4331340
R-HSA-5654700	FRS-mediated FGFR2 signaling	1	34	0.00211141	0.4915379982279675	0.5015637255838138	2	9	5.74345883854499E-4	9606	Homo sapiens	SOS1		R-HSA-5654615;R-HSA-5654618
R-HSA-622312	Inflammasomes	1	34	0.00211141	0.4915379982279675	0.5015637255838138	4	28	0.00178685	9606	Homo sapiens	P2RX7		R-HSA-877198;R-HSA-877178;R-HSA-877158;R-HSA-877187
R-HSA-166058	MyD88:MAL(TIRAP) cascade initiated on plasma membrane	3	133	0.00825933	0.49297001673229723	0.5015637255838138	6	76	0.00485003	9606	Homo sapiens	JUN;S100B;USP18		R-HSA-450292;R-HSA-168166;R-HSA-9761344;R-HSA-9758604;R-HSA-168440;R-HSA-168136
R-HSA-168188	Toll Like Receptor TLR6:TLR2 Cascade	3	133	0.00825933	0.49297001673229723	0.5015637255838138	6	78	0.00497766	9606	Homo sapiens	JUN;S100B;USP18		R-HSA-450292;R-HSA-168166;R-HSA-9761344;R-HSA-9758604;R-HSA-168440;R-HSA-168136
R-HSA-9730414	MITF-M-regulated melanocyte development	5	233	0.014469353536608085	0.4932743909757339	0.5015637255838138	11	150	0.00957243	9606	Homo sapiens	LEF1;ID1;GMPR		R-HSA-9857590;R-HSA-9858646;R-HSA-9825780;R-HSA-9858647;R-HSA-9858645;R-HSA-9824598;R-HSA-9825776;R-HSA-9730412;R-HSA-9857578;R-HSA-9825848;R-HSA-9824586
R-HSA-416476	G alpha (q) signalling events	6	284	0.017636465254921442	0.49649954835619803	0.5015637255838138	9	35	0.00223357	9606	Homo sapiens	RGS2;RGS1;PROK2;FFAR2;SOS1		R-HSA-8982025;R-HSA-418582;R-HSA-749448;R-HSA-8982026;R-HSA-2179415;R-HSA-749452;R-HSA-8982017;R-HSA-379048;R-HSA-2179407
R-HSA-450282	MAPK targets/ Nuclear events mediated by MAP kinases	1	35	0.00217351	0.5015637255838138	0.5015637255838138	3	16	0.00102106	9606	Homo sapiens	JUN		R-HSA-450292;R-HSA-168440;R-HSA-168136
R-HSA-5654708	Downstream signaling of activated FGFR3	1	35	0.00217351	0.5015637255838138	0.5015637255838138	4	23	0.00146777	9606	Homo sapiens	SOS1		R-HSA-5654646;R-HSA-5654647;R-HSA-5654416;R-HSA-5654413
R-HSA-180024	DARPP-32 events	1	35	0.00217351	0.5015637255838138	0.5015637255838138	2	12	7.657945118059987E-4	9606	Homo sapiens	PDE4B		R-HSA-177284;R-HSA-9644869
R-HSA-418360	Platelet calcium homeostasis	1	35	0.00217351	0.5015637255838138	0.5015637255838138	1	8	5.105296745373325E-4	9606	Homo sapiens	P2RX7		R-HSA-139855
R-HSA-9006335	Signaling by Erythropoietin	1	35	0.00217351	0.5015637255838138	0.5015637255838138	2	25	0.00159541	9606	Homo sapiens	SOS1		R-HSA-9029149;R-HSA-9029158
R-HSA-9018679	Biosynthesis of EPA-derived SPMs	1	35	0.00217351	0.5015637255838138	0.5015637255838138	1	17	0.00108488	9606	Homo sapiens	PTGS2		R-HSA-9018880
R-HSA-73886	Chromosome Maintenance	3	135	0.00838353	0.5028426900538677	0.5028426900538677	7	38	0.00242502	9606	Homo sapiens	H2BC8;H2BC4;H1-2		R-HSA-9670114;R-HSA-606287;R-HSA-9670149;R-HSA-9670101;R-HSA-181450;R-HSA-606289;R-HSA-176700
R-HSA-168179	Toll Like Receptor TLR1:TLR2 Cascade	3	136	0.00844563	0.5077421282652864	0.5077421282652864	6	78	0.00497766	9606	Homo sapiens	JUN;S100B;USP18		R-HSA-450292;R-HSA-168166;R-HSA-9761344;R-HSA-9758604;R-HSA-168440;R-HSA-168136
R-HSA-181438	Toll Like Receptor 2 (TLR2) Cascade	3	136	0.00844563	0.5077421282652864	0.5077421282652864	6	80	0.0051053	9606	Homo sapiens	JUN;S100B;USP18		R-HSA-450292;R-HSA-168166;R-HSA-9761344;R-HSA-9758604;R-HSA-168440;R-HSA-168136
R-HSA-4086400	PCP/CE pathway	2	86	0.00534062	0.5101312097896924	0.5101312097896924	3	24	0.00153159	9606	Homo sapiens	PSMD6;SMURF2		R-HSA-4608854;R-HSA-4608855;R-HSA-4608852
R-HSA-416482	G alpha (12/13) signalling events	2	86	0.00534062	0.5101312097896924	0.5101312097896924	1	15	9.572431397574984E-4	9606	Homo sapiens	RASGRF2;SOS1		R-HSA-419166
R-HSA-216083	Integrin cell surface interactions	2	86	0.00534062	0.5101312097896924	0.5101312097896924	3	55	0.00350989	9606	Homo sapiens	CD47;THBS1		R-HSA-265429;R-HSA-2426259;R-HSA-349603
R-HSA-5619107	Defective TPR may confer susceptibility towards thyroid papillary carcinoma (TPC)	1	36	0.00223561	0.5113923737412295	0.5113923737412295	1	1	6.381620931716656E-5	9606	Homo sapiens	NUP54		R-HSA-5661474
R-HSA-2424491	DAP12 signaling	1	36	0.00223561	0.5113923737412295	0.5113923737412295	11	17	0.00108488	9606	Homo sapiens	SOS1		R-HSA-2424484;R-HSA-2424485;R-HSA-2424486;R-HSA-2396599;R-HSA-2424487;R-HSA-2396561;R-HSA-2424481;R-HSA-2396594;R-HSA-2424476;R-HSA-2424477;R-HSA-2396606
R-HSA-76046	RNA Polymerase III Transcription Initiation	1	36	0.00223561	0.5113923737412295	0.5113923737412295	4	13	8.296107211231652E-4	9606	Homo sapiens	SNAPC1		R-HSA-83793;R-HSA-112152;R-HSA-83803;R-HSA-83791
R-HSA-380972	Energy dependent regulation of mTOR by LKB1-AMPK	1	36	0.00223561	0.5113923737412295	0.5113923737412295	2	7	4.4671346522016594E-4	9606	Homo sapiens	STRADB		R-HSA-200421;R-HSA-380942
R-HSA-68962	Activation of the pre-replicative complex	1	36	0.00223561	0.5113923737412295	0.5113923737412295	2	9	5.74345883854499E-4	9606	Homo sapiens	POLE		R-HSA-68960;R-HSA-68914
R-HSA-5654716	Downstream signaling of activated FGFR4	1	36	0.00223561	0.5113923737412295	0.5113923737412295	4	23	0.00146777	9606	Homo sapiens	SOS1		R-HSA-5654423;R-HSA-5654663;R-HSA-5654426;R-HSA-5654664
R-HSA-8863795	Downregulation of ERBB2 signaling	1	36	0.00223561	0.5113923737412295	0.5113923737412295	2	14	8.934269304403319E-4	9606	Homo sapiens	EREG		R-HSA-1963563;R-HSA-8863804
R-HSA-9933387	RORA,B,C and NR1D1 (REV-ERBA) regulate gene expression	1	36	0.00223561	0.5113923737412295	0.5113923737412295	1	9	5.74345883854499E-4	9606	Homo sapiens	TBL1X		R-HSA-1801587
R-HSA-888590	GABA synthesis, release, reuptake and degradation	1	36	0.00223561	0.5113923737412295	0.5113923737412295	1	10	6.381620931716656E-4	9606	Homo sapiens	ALDH5A1		R-HSA-888548
R-HSA-1855196	IP3 and IP4 transport between cytosol and nucleus	1	37	0.00229771	0.5210278048483747	0.5210278048483747	3	3	1.9144862795149968E-4	9606	Homo sapiens	NUP54		R-HSA-1855190;R-HSA-1855168;R-HSA-1855201
R-HSA-1855229	IP6 and IP7 transport between cytosol and nucleus	1	37	0.00229771	0.5210278048483747	0.5210278048483747	2	2	1.2763241863433312E-4	9606	Homo sapiens	NUP54		R-HSA-1855212;R-HSA-1855188
R-HSA-182971	EGFR downregulation	1	37	0.00229771	0.5210278048483747	0.5210278048483747	18	22	0.00140396	9606	Homo sapiens	EREG		R-HSA-8867047;R-HSA-183072;R-HSA-8867044;R-HSA-8867041;R-HSA-182986;R-HSA-183051;R-HSA-8951490;R-HSA-182990;R-HSA-183055;R-HSA-183084;R-HSA-183058;R-HSA-182994;R-HSA-183089;R-HSA-182993;R-HSA-183002;R-HSA-183067;R-HSA-182969;R-HSA-183036
R-HSA-211733	Regulation of activated PAK-2p34 by proteasome mediated degradation	1	37	0.00229771	0.5210278048483747	0.5210278048483747	1	2	1.2763241863433312E-4	9606	Homo sapiens	PSMD6		R-HSA-211715
R-HSA-186763	Downstream signal transduction	1	37	0.00229771	0.5210278048483747	0.5210278048483747	2	16	0.00102106	9606	Homo sapiens	SOS1		R-HSA-186834;R-HSA-186826
R-HSA-8963693	Aspartate and asparagine metabolism	1	37	0.00229771	0.5210278048483747	0.5210278048483747	1	11	7.019783024888322E-4	9606	Homo sapiens	SLC25A13		R-HSA-372448
R-HSA-9833109	Evasion by RSV of host interferon responses	1	37	0.00229771	0.5210278048483747	0.5210278048483747	1	12	7.657945118059987E-4	9606	Homo sapiens	IFIH1		R-HSA-9833393
R-HSA-9018683	Biosynthesis of DPA-derived SPMs	1	37	0.00229771	0.5210278048483747	0.5210278048483747	1	21	0.00134014	9606	Homo sapiens	PTGS2		R-HSA-9026408
R-HSA-9833482	PKR-mediated signaling	2	88	0.00546482	0.5223633570592223	0.5223633570592223	2	40	0.00255265	9606	Homo sapiens	ISG15;SNCA		R-HSA-9833973;R-HSA-9836435
R-HSA-5621481	C-type lectin receptors (CLRs)	4	190	0.011799	0.5224766255805608	0.5224766255805608	4	68	0.0043395	9606	Homo sapiens	PSMD6;IL1B		R-HSA-5660663;R-HSA-5607731;R-HSA-5660622;R-HSA-5607724
R-HSA-8951664	Neddylation	5	241	0.014966155374774887	0.522854	0.522854	13	44	0.00280791	9606	Homo sapiens	NUB1;PSMD6;WSB1;FBXO7		R-HSA-8956040;R-HSA-8956200;R-HSA-8955241;R-HSA-8952618;R-HSA-8952044;R-HSA-8952620;R-HSA-8956140;R-HSA-8932355;R-HSA-8952039;R-HSA-8956184;R-HSA-8955289;R-HSA-9755303;R-HSA-9755306
R-HSA-212165	Epigenetic regulation of gene expression	7	343	0.021300378811401604	0.5238891673737027	0.5238891673737027	69	119	0.00759413	9606	Homo sapiens	H2BC8;UHRF1;H2BC4;ZNF30;TBL1X;PHLDA1;H1-2		R-HSA-5334097;R-HSA-9859223;R-HSA-427527;R-HSA-9842839;R-HSA-5334099;R-HSA-9843219;R-HSA-9851539;R-HSA-9842835;R-HSA-9842833;R-HSA-433672;R-HSA-427528;R-HSA-9859334;R-HSA-9859206;R-HSA-9851534;R-HSA-9859084;R-HSA-9851530;R-HSA-9859082;R-HSA-9843978;R-HSA-212252;R-HSA-9842868;R-HSA-9843122;R-HSA-9854130;R-HSA-212263;R-HSA-9843120;R-HSA-9854128;R-HSA-9843121;R-HSA-9859121;R-HSA-9854142;R-HSA-9859007;R-HSA-9843900;R-HSA-5250938;R-HSA-9845308;R-HSA-9842876;R-HSA-9854141;R-HSA-9859005;R-HSA-5227490;R-HSA-212269;R-HSA-9844006;R-HSA-9842850;R-HSA-9843118;R-HSA-9843119;R-HSA-9859119;R-HSA-9844015;R-HSA-9843116;R-HSA-9843117;R-HSA-9843115;R-HSA-9843112;R-HSA-5334160;R-HSA-9843927;R-HSA-9856211;R-HSA-5334164;R-HSA-9859291;R-HSA-427336;R-HSA-427337;R-HSA-9844057;R-HSA-9854146;R-HSA-5334151;R-HSA-5334152;R-HSA-9859273;R-HSA-9859188;R-HSA-9842815;R-HSA-9859196;R-HSA-9856486;R-HSA-427383;R-HSA-5334179;R-HSA-9859182;R-HSA-9844716;R-HSA-427514;R-HSA-212222
R-HSA-9013149	RAC1 GTPase cycle	4	191	0.011861143886232378	0.5265798516727738	0.5265798516727738	3	6	3.8289725590299936E-4	9606	Homo sapiens	RASGRF2;TAGAP;ERP27;SOS1		R-HSA-9013144;R-HSA-9013147;R-HSA-9013143
R-HSA-9018677	Biosynthesis of DHA-derived SPMs	2	89	0.00552692	0.5284023599012966	0.5284023599012966	2	58	0.00370134	9606	Homo sapiens	EPHX2;PTGS2		R-HSA-9024993;R-HSA-9020261
R-HSA-350562	Regulation of ornithine decarboxylase (ODC)	1	38	0.00235981	0.5304738056004774	0.5304738056004774	1	3	1.9144862795149968E-4	9606	Homo sapiens	PSMD6		R-HSA-353125
R-HSA-9013407	RHOH GTPase cycle	1	38	0.00235981	0.5304738056004774	0.5304738056004774	1	3	1.9144862795149968E-4	9606	Homo sapiens	ERP27		R-HSA-9018754
R-HSA-4791275	Signaling by WNT in cancer	1	38	0.00235981	0.5304738056004774	0.5304738056004774	2	16	0.00102106	9606	Homo sapiens	LRP5		R-HSA-5340587;R-HSA-5339711
R-HSA-111465	Apoptotic cleavage of cellular proteins	1	38	0.00235981	0.5304738056004774	0.5304738056004774	1	38	0.00242502	9606	Homo sapiens	TJP2		R-HSA-351871
R-HSA-9764274	Regulation of Expression and Function of Type I Classical Cadherins	4	192	0.011923244116003229	0.5306660751864859	0.5306660751864859	4	92	0.00587109	9606	Homo sapiens	PSMD6;H2BC8;H2BC4;H1-2		R-HSA-9764932;R-HSA-9764934;R-HSA-9764930;R-HSA-9766223
R-HSA-9764265	Regulation of CDH1 Expression and Function	4	192	0.011923244116003229	0.5306660751864859	0.5306660751864859	4	92	0.00587109	9606	Homo sapiens	PSMD6;H2BC8;H2BC4;H1-2		R-HSA-9764932;R-HSA-9764934;R-HSA-9764930;R-HSA-9766223
R-HSA-1855170	IPs transport between nucleus and cytosol	1	39	0.00242191	0.5397340887093945	0.5397340887093945	4	4	2.5526483726866624E-4	9606	Homo sapiens	NUP54		R-HSA-1855161;R-HSA-1855220;R-HSA-1855173;R-HSA-1855203
R-HSA-159227	Transport of the SLBP independent Mature mRNA	1	39	0.00242191	0.5397340887093945	0.5397340887093945	3	3	1.9144862795149968E-4	9606	Homo sapiens	NUP54		R-HSA-158481;R-HSA-158484;R-HSA-111439
R-HSA-5083635	Defective B3GALTL causes PpS	1	39	0.00242191	0.5397340887093945	0.5397340887093945	1	1	6.381620931716656E-5	9606	Homo sapiens	THBS1		R-HSA-6785565
R-HSA-9930044	Nuclear RNA decay	1	39	0.00242191	0.5397340887093945	0.5397340887093945	8	15	9.572431397574984E-4	9606	Homo sapiens	EXOSC1		R-HSA-9933575;R-HSA-9935282;R-HSA-9933585;R-HSA-9935824;R-HSA-9935837;R-HSA-9934763;R-HSA-9934522;R-HSA-9935290
R-HSA-4085377	SUMOylation of SUMOylation proteins	1	39	0.00242191	0.5397340887093945	0.5397340887093945	2	5	3.190810465858328E-4	9606	Homo sapiens	NUP54		R-HSA-4551649;R-HSA-4551679
R-HSA-442742	CREB1 phosphorylation through NMDA receptor-mediated activation of RAS signaling	1	39	0.00242191	0.5397340887093945	0.5397340887093945	2	7	4.4671346522016594E-4	9606	Homo sapiens	RASGRF2		R-HSA-442732;R-HSA-442760
R-HSA-1839124	FGFR1 mutant receptor activation	1	39	0.00242191	0.5397340887093945	0.5397340887093945	7	25	0.00159541	9606	Homo sapiens	FGFR1OP2		R-HSA-1839039;R-HSA-1839112;R-HSA-1839080;R-HSA-1839065;R-HSA-1839078;R-HSA-1839031;R-HSA-1839091
R-HSA-9733709	Cardiogenesis	1	39	0.00242191	0.5397340887093945	0.5397340887093945	2	27	0.00172304	9606	Homo sapiens	LEF1		R-HSA-9735151;R-HSA-9735179
R-HSA-9022692	Regulation of MECP2 expression and activity	1	39	0.00242191	0.5397340887093945	0.5397340887093945	1	14	8.934269304403319E-4	9606	Homo sapiens	TBL1X		R-HSA-8986939
R-HSA-354192	Integrin signaling	1	39	0.00242191	0.5397340887093945	0.5397340887093945	1	24	0.00153159	9606	Homo sapiens	SOS1		R-HSA-354165
R-HSA-159230	Transport of the SLBP Dependant Mature mRNA	1	40	0.00248401	0.5488122943445425	0.5488122943445425	3	3	1.9144862795149968E-4	9606	Homo sapiens	NUP54		R-HSA-77587;R-HSA-159046;R-HSA-159050
R-HSA-170822	Regulation of Glucokinase by Glucokinase Regulatory Protein	1	40	0.00248401	0.5488122943445425	0.5488122943445425	2	5	3.190810465858328E-4	9606	Homo sapiens	NUP54		R-HSA-170825;R-HSA-170796
R-HSA-1482788	Acyl chain remodelling of PC	1	40	0.00248401	0.5488122943445425	0.5488122943445425	2	9	5.74345883854499E-4	9606	Homo sapiens	PLA2G4F		R-HSA-1482862;R-HSA-1482856
R-HSA-1461957	Beta defensins	1	40	0.00248401	0.5488122943445425	0.5488122943445425	1	5	3.190810465858328E-4	9606	Homo sapiens	CCR6		R-HSA-1471338
R-HSA-180534	Vpu mediated degradation of CD4	1	40	0.00248401	0.5488122943445425	0.5488122943445425	1	5	3.190810465858328E-4	9606	Homo sapiens	PSMD6		R-HSA-180573
R-HSA-4090294	SUMOylation of intracellular receptors	1	40	0.00248401	0.5488122943445425	0.5488122943445425	1	25	0.00159541	9606	Homo sapiens	NR4A2		R-HSA-4755526
R-HSA-68886	M Phase	8	403	0.025026392597652613	0.5500023096185747	0.5500023096185747	25	96	0.00612636	9606	Homo sapiens	PSMD6;H2BC8;H2BC4;NUP54;NCAPD2;FBXO5;ZWINT;H1-2		R-HSA-163010;R-HSA-2245218;R-HSA-2514854;R-HSA-375302;R-HSA-2288097;R-HSA-2467809;R-HSA-2467811;R-HSA-1638803;R-HSA-2294574;R-HSA-2990880;R-HSA-2990882;R-HSA-2529015;R-HSA-2520883;R-HSA-2294580;R-HSA-2468287;R-HSA-2529020;R-HSA-2294590;R-HSA-9648114;R-HSA-2172678;R-HSA-2294600;R-HSA-2484822;R-HSA-2301205;R-HSA-9634219;R-HSA-174202;R-HSA-1638821
R-HSA-5687128	MAPK6/MAPK4 signaling	2	93	0.00577532	0.5520370903967211	0.5520370903967211	3	40	0.00255265	9606	Homo sapiens	PSMD6;JUN		R-HSA-5692788;R-HSA-5687112;R-HSA-5692761
R-HSA-500792	GPCR ligand binding	12	610	0.037881140160218596	0.5547372944724809	0.5547372944724809	11	219	0.013975749840459477	9606	Homo sapiens	CCR1;CXCL8;CCL3L1;CCL20;CCL3L3;CXCL1;HCAR3;XK;CCRL2;CCL3;PROK2;FFAR2;CCR6		R-HSA-373813;R-HSA-443986;R-HSA-373073;R-HSA-5694082;R-HSA-444691;R-HSA-3296309;R-HSA-373087;R-HSA-373791;R-HSA-444171;R-HSA-374251;R-HSA-3296301
R-HSA-168255	Influenza Infection	4	198	0.0122958	0.5548118978906303	0.5548118978906303	7	59	0.00376516	9606	Homo sapiens	NUP54;ISG15;RPS4Y1;SOS1		R-HSA-192627;R-HSA-168880;R-HSA-192704;R-HSA-168337;R-HSA-1176059;R-HSA-192841;R-HSA-192925
R-HSA-1474165	Reproduction	3	146	0.00906663	0.5552923214672186	0.5552923214672186	8	44	0.00280791	9606	Homo sapiens	H2BC8;H2BC4;H1-2		R-HSA-912408;R-HSA-912458;R-HSA-912503;R-HSA-912470;R-HSA-912496;R-HSA-912467;R-HSA-1214188;R-HSA-912450
R-HSA-983168	Antigen processing: Ubiquitination & Proteasome degradation	6	302	0.018754269390796746	0.5560636149331591	0.5560636149331591	5	9	5.74345883854499E-4	9606	Homo sapiens	PSMD6;WSB1;SMURF2;MKRN1;RNF182;FBXO7		R-HSA-983150;R-HSA-983147;R-HSA-983157;R-HSA-983156;R-HSA-983140
R-HSA-5696400	Dual Incision in GG-NER	1	41	0.00254611	0.5577119915460125	0.5577119915460125	2	3	1.9144862795149968E-4	9606	Homo sapiens	POLE		R-HSA-5690213;R-HSA-5690988
R-HSA-9735869	SARS-CoV-1 modulates host translation machinery	1	41	0.00254611	0.5577119915460125	0.5577119915460125	1	3	1.9144862795149968E-4	9606	Homo sapiens	RPS4Y1		R-HSA-9729232
R-HSA-180746	Nuclear import of Rev protein	1	41	0.00254611	0.5577119915460125	0.5577119915460125	2	7	4.4671346522016594E-4	9606	Homo sapiens	NUP54		R-HSA-180710;R-HSA-180732
R-HSA-9680350	Signaling by CSF1 (M-CSF) in myeloid cells	1	41	0.00254611	0.5577119915460125	0.5577119915460125	3	14	8.934269304403319E-4	9606	Homo sapiens	SOS1		R-HSA-9680385;R-HSA-9733330;R-HSA-9733331
R-HSA-349425	Autodegradation of the E3 ubiquitin ligase COP1	1	41	0.00254611	0.5577119915460125	0.5577119915460125	1	5	3.190810465858328E-4	9606	Homo sapiens	PSMD6		R-HSA-264458
R-HSA-75815	Ubiquitin-dependent degradation of Cyclin D	1	41	0.00254611	0.5577119915460125	0.5577119915460125	1	5	3.190810465858328E-4	9606	Homo sapiens	PSMD6		R-HSA-75825
R-HSA-5365859	RA biosynthesis pathway	1	41	0.00254611	0.5577119915460125	0.5577119915460125	1	11	7.019783024888322E-4	9606	Homo sapiens	DHRS3		R-HSA-5419165
R-HSA-6807505	RNA polymerase II transcribes snRNA genes	2	95	0.00589952	0.5635381994255346	0.5635381994255346	10	11	7.019783024888322E-4	9606	Homo sapiens	GTF2A2;SNAPC1		R-HSA-6814549;R-HSA-6814885;R-HSA-6814559;R-HSA-6810239;R-HSA-6810238;R-HSA-6810235;R-HSA-6814555;R-HSA-6810234;R-HSA-6814554;R-HSA-6810233
R-HSA-6804756	Regulation of TP53 Activity through Phosphorylation	2	95	0.00589952	0.5635381994255346	0.5635381994255346	2	26	0.00165922	9606	Homo sapiens	PLK3;MDM4		R-HSA-6805285;R-HSA-6798373
R-HSA-3301854	Nuclear Pore Complex (NPC) Disassembly	1	42	0.00260821	0.566437	0.566437	2	2	1.2763241863433312E-4	9606	Homo sapiens	NUP54		R-HSA-2990880;R-HSA-2990882
R-HSA-8854050	FBXL7 down-regulates AURKA during mitotic entry and in early mitosis	1	42	0.00260821	0.566437	0.566437	2	6	3.8289725590299936E-4	9606	Homo sapiens	PSMD6		R-HSA-8854071;R-HSA-8854044
R-HSA-1482839	Acyl chain remodelling of PE	1	42	0.00260821	0.566437	0.566437	2	9	5.74345883854499E-4	9606	Homo sapiens	PLA2G4F		R-HSA-1482884;R-HSA-1482828
R-HSA-169911	Regulation of Apoptosis	1	42	0.00260821	0.566437	0.566437	1	5	3.190810465858328E-4	9606	Homo sapiens	PSMD6		R-HSA-211715
R-HSA-5654696	Downstream signaling of activated FGFR2	1	42	0.00260821	0.566437	0.566437	4	23	0.00146777	9606	Homo sapiens	SOS1		R-HSA-5654406;R-HSA-5654615;R-HSA-5654402;R-HSA-5654618
R-HSA-5654687	Downstream signaling of activated FGFR1	1	42	0.00260821	0.566437	0.566437	4	24	0.00153159	9606	Homo sapiens	SOS1		R-HSA-5654597;R-HSA-5654586;R-HSA-5654392;R-HSA-5654600
R-HSA-187687	Signalling to ERKs	1	42	0.00260821	0.566437	0.566437	2	32	0.00204212	9606	Homo sapiens	SOS1		R-HSA-5685366;R-HSA-5686071
R-HSA-156902	Peptide chain elongation	2	97	0.00602372	0.5748265155276508	0.5748265155276508	4	5	3.190810465858328E-4	9606	Homo sapiens	RPS4Y1;SOS1		R-HSA-156915;R-HSA-156912;R-HSA-156923;R-HSA-156907
R-HSA-3232142	SUMOylation of ubiquitinylation proteins	1	43	0.00267031	0.5749897894479181	0.5749897894479181	1	3	1.9144862795149968E-4	9606	Homo sapiens	NUP54		R-HSA-5228523
R-HSA-180585	Vif-mediated degradation of APOBEC3G	1	43	0.00267031	0.5749897894479181	0.5749897894479181	1	4	2.5526483726866624E-4	9606	Homo sapiens	PSMD6		R-HSA-180603
R-HSA-450408	AUF1 (hnRNP D0) binds and destabilizes mRNA	1	43	0.00267031	0.5749897894479181	0.5749897894479181	1	4	2.5526483726866624E-4	9606	Homo sapiens	PSMD6		R-HSA-450466
R-HSA-8853659	RET signaling	1	43	0.00267031	0.5749897894479181	0.5749897894479181	2	24	0.00153159	9606	Homo sapiens	SOS1		R-HSA-8853734;R-HSA-8854899
R-HSA-9682385	FLT3 signaling in disease	1	43	0.00267031	0.5749897894479181	0.5749897894479181	4	52	0.00331844	9606	Homo sapiens	SOS1		R-HSA-9703430;R-HSA-9703441;R-HSA-9695845;R-HSA-9695853
R-HSA-140877	Formation of Fibrin Clot (Clotting Cascade)	1	43	0.00267031	0.5749897894479181	0.5749897894479181	2	61	0.00389279	9606	Homo sapiens	THBD		R-HSA-141040;R-HSA-141046
R-HSA-9006925	Intracellular signaling by second messengers	7	362	0.022480283177047755	0.5806979840458013	0.5806979840458013	11	116	0.00740268	9606	Homo sapiens	EGR1;JUN;PSMD6;MKRN1;SGK1;IER3;EREG		R-HSA-8944104;R-HSA-2316434;R-HSA-8944078;R-HSA-6795473;R-HSA-6811472;R-HSA-8944047;R-HSA-8850992;R-HSA-6811454;R-HSA-6795290;R-HSA-8948757;R-HSA-8948775
R-HSA-5173214	O-glycosylation of TSR domain-containing proteins	1	44	0.00273241	0.5833746849178016	0.5833746849178016	2	2	1.2763241863433312E-4	9606	Homo sapiens	THBS1		R-HSA-5173005;R-HSA-5173192
R-HSA-933541	TRAF6 mediated IRF7 activation	1	44	0.00273241	0.5833746849178016	0.5833746849178016	7	13	8.296107211231652E-4	9606	Homo sapiens	IFIH1		R-HSA-918230;R-HSA-933527;R-HSA-933525;R-HSA-933538;R-HSA-9705145;R-HSA-9705323;R-HSA-933537
R-HSA-180910	Vpr-mediated nuclear import of PICs	1	44	0.00273241	0.5833746849178016	0.5833746849178016	1	2	1.2763241863433312E-4	9606	Homo sapiens	NUP54		R-HSA-180622
R-HSA-4641258	Degradation of DVL	1	44	0.00273241	0.5833746849178016	0.5833746849178016	2	7	4.4671346522016594E-4	9606	Homo sapiens	PSMD6		R-HSA-1504193;R-HSA-4641260
R-HSA-9762114	GSK3B and BTRC:CUL1-mediated-degradation of NFE2L2	1	44	0.00273241	0.5833746849178016	0.5833746849178016	1	4	2.5526483726866624E-4	9606	Homo sapiens	PSMD6		R-HSA-9762096
R-HSA-3769402	Deactivation of the beta-catenin transactivating complex	1	44	0.00273241	0.5833746849178016	0.5833746849178016	3	14	8.934269304403319E-4	9606	Homo sapiens	LEF1		R-HSA-3361751;R-HSA-3364042;R-HSA-5665608
R-HSA-549127	SLC-mediated transport of organic cations	1	44	0.00273241	0.5833746849178016	0.5833746849178016	1	12	7.657945118059987E-4	9606	Homo sapiens	SLC14A1		R-HSA-444126
R-HSA-5689896	Ovarian tumor domain proteases	1	44	0.00273241	0.5833746849178016	0.5833746849178016	1	14	8.934269304403319E-4	9606	Homo sapiens	IFIH1		R-HSA-936381
R-HSA-202424	Downstream TCR signaling	2	99	0.00614792	0.5859011113547856	0.5859011113547856	2	24	0.00153159	9606	Homo sapiens	PSMD6;HLA-DQA1		R-HSA-202307;R-HSA-5607724
R-HSA-3858494	Beta-catenin independent WNT signaling	3	153	0.00950134	0.5869038846375902	0.5869038846375902	6	51	0.00325463	9606	Homo sapiens	PSMD6;SMURF2;LEF1		R-HSA-4608854;R-HSA-4608855;R-HSA-8944362;R-HSA-4608852;R-HSA-4411383;R-HSA-4411365
R-HSA-9954714	PELO:HBS1L and ABCE1 dissociate a ribosome on a non-stop mRNA	2	100	0.00621002	0.5913580829070836	0.5913580829070836	3	3	1.9144862795149968E-4	9606	Homo sapiens	RPS4Y1;SOS1		R-HSA-9954919;R-HSA-9955731;R-HSA-9954730
R-HSA-165054	Rev-mediated nuclear export of HIV RNA	1	45	0.00279451	0.5915946641316292	0.5915946641316292	2	10	6.381620931716656E-4	9606	Homo sapiens	NUP54		R-HSA-165043;R-HSA-165047
R-HSA-74217	Purine salvage	1	45	0.00279451	0.5915946641316292	0.5915946641316292	1	12	7.657945118059987E-4	9606	Homo sapiens	GMPR		R-HSA-514604
R-HSA-9958790	SLC-mediated transport of inorganic anions	1	45	0.00279451	0.5915946641316292	0.5915946641316292	1	21	0.00134014	9606	Homo sapiens	SLC4A1		R-HSA-425482
R-HSA-5358351	Signaling by Hedgehog	3	155	0.00962554	0.5956686223869634	0.5956686223869634	11	82	0.00523293	9606	Homo sapiens	PSMD6;SMURF2;EFCAB7		R-HSA-5610757;R-HSA-5362448;R-HSA-5610758;R-HSA-5632646;R-HSA-5610754;R-HSA-5635868;R-HSA-5635854;R-HSA-5635865;R-HSA-5610760;R-HSA-5632648;R-HSA-5633051
R-HSA-975956	Nonsense Mediated Decay (NMD) independent of the Exon Junction Complex (EJC)	2	101	0.00627212	0.5967614535442931	0.5967614535442931	1	1	6.381620931716656E-5	9606	Homo sapiens	RPS4Y1;SOS1		R-HSA-927789
R-HSA-159231	Transport of Mature mRNA Derived from an Intronless Transcript	1	46	0.00285661	0.5996529607358874	0.5996529607358874	3	3	1.9144862795149968E-4	9606	Homo sapiens	NUP54		R-HSA-158441;R-HSA-77594;R-HSA-158447
R-HSA-9725554	Differentiation of Keratinocytes in Interfollicular Epidermis in Mammalian Skin	1	46	0.00285661	0.5996529607358874	0.5996529607358874	3	4	2.5526483726866624E-4	9606	Homo sapiens	KRT1		R-HSA-9727359;R-HSA-9727354;R-HSA-9727355
R-HSA-1236978	Cross-presentation of soluble exogenous antigens (endosomes)	1	46	0.00285661	0.5996529607358874	0.5996529607358874	1	7	4.4671346522016594E-4	9606	Homo sapiens	PSMD6		R-HSA-1236970
R-HSA-9929356	GSK3B-mediated proteasomal degradation of PD-L1(CD274)	1	46	0.00285661	0.5996529607358874	0.5996529607358874	1	7	4.4671346522016594E-4	9606	Homo sapiens	PSMD6		R-HSA-9929352
R-HSA-9931509	Expression of BMAL (ARNTL), CLOCK, and NPAS2	1	46	0.00285661	0.5996529607358874	0.5996529607358874	1	10	6.381620931716656E-4	9606	Homo sapiens	TBL1X		R-HSA-1368065
R-HSA-381119	Unfolded Protein Response (UPR)	3	156	0.00968764	0.6000055466372277	0.6000055466372277	1	99	0.0063178	9606	Homo sapiens	CXCL8;EXOSC1		R-HSA-517731
R-HSA-168898	Toll-like Receptor Cascades	4	210	0.013041048251878531	0.6010406300163376	0.6010406300163376	10	217	0.013848117421825144	9606	Homo sapiens	JUN;IRF5;S100B;USP18		R-HSA-9860278;R-HSA-450292;R-HSA-9860292;R-HSA-9860290;R-HSA-168166;R-HSA-9761344;R-HSA-9860273;R-HSA-9758604;R-HSA-168440;R-HSA-168136
R-HSA-156842	Eukaryotic Translation Elongation	2	102	0.00633422	0.6021112133798363	0.6021112133798363	4	9	5.74345883854499E-4	9606	Homo sapiens	RPS4Y1;SOS1		R-HSA-156915;R-HSA-156912;R-HSA-156923;R-HSA-156907
R-HSA-159234	Transport of Mature mRNAs Derived from Intronless Transcripts	1	47	0.00291871	0.6075527451678358	0.6075527451678358	9	9	5.74345883854499E-4	9606	Homo sapiens	NUP54		R-HSA-77587;R-HSA-158481;R-HSA-159046;R-HSA-158484;R-HSA-159050;R-HSA-158441;R-HSA-77594;R-HSA-158447;R-HSA-111439
R-HSA-73779	RNA Polymerase II Transcription Pre-Initiation And Promoter Opening	1	47	0.00291871	0.6075527451678358	0.6075527451678358	4	5	3.190810465858328E-4	9606	Homo sapiens	GTF2A2		R-HSA-109637;R-HSA-109639;R-HSA-75095;R-HSA-109638
R-HSA-177243	Interactions of Rev with host cellular proteins	1	47	0.00291871	0.6075527451678358	0.6075527451678358	4	16	0.00102106	9606	Homo sapiens	NUP54		R-HSA-165043;R-HSA-180710;R-HSA-165047;R-HSA-180732
R-HSA-176033	Interactions of Vpr with host cellular proteins	1	47	0.00291871	0.6075527451678358	0.6075527451678358	1	4	2.5526483726866624E-4	9606	Homo sapiens	NUP54		R-HSA-180622
R-HSA-202433	Generation of second messenger molecules	1	47	0.00291871	0.6075527451678358	0.6075527451678358	3	17	0.00108488	9606	Homo sapiens	HLA-DQA1		R-HSA-202245;R-HSA-202248;R-HSA-202216
R-HSA-9604323	Negative regulation of NOTCH4 signaling	1	47	0.00291871	0.6075527451678358	0.6075527451678358	1	6	3.8289725590299936E-4	9606	Homo sapiens	PSMD6		R-HSA-9604642
R-HSA-9837999	Mitochondrial protein degradation	2	104	0.00645842	0.6126499656581634	0.6126499656581634	4	20	0.00127632	9606	Homo sapiens	FECH;HSPD1		R-HSA-9838035;R-HSA-9838289;R-HSA-9838081;R-HSA-9838093
R-HSA-9013148	CDC42 GTPase cycle	3	159	0.00987394	0.6128327641956006	0.6128327641956006	3	6	3.8289725590299936E-4	9606	Homo sapiens	RASGRF2;TAGAP;ERP27		R-HSA-9013161;R-HSA-9013159;R-HSA-9013158
R-HSA-9820841	M-decay: degradation of maternal mRNAs by maternally stored factors	1	48	0.00298081	0.6152971258872016	0.6152971258872016	4	7	4.4671346522016594E-4	9606	Homo sapiens	CNOT4		R-HSA-9822311;R-HSA-9819200;R-HSA-9817692;R-HSA-9822335
R-HSA-168271	Transport of Ribonucleoproteins into the Host Nucleus	1	48	0.00298081	0.6152971258872016	0.6152971258872016	1	4	2.5526483726866624E-4	9606	Homo sapiens	NUP54		R-HSA-168337
R-HSA-9929491	SPOP-mediated proteasomal degradation of PD-L1(CD274)	1	48	0.00298081	0.6152971258872016	0.6152971258872016	1	6	3.8289725590299936E-4	9606	Homo sapiens	PSMD6		R-HSA-9929486
R-HSA-5362768	Hh mutants are degraded by ERAD	1	48	0.00298081	0.6152971258872016	0.6152971258872016	1	6	3.8289725590299936E-4	9606	Homo sapiens	PSMD6		R-HSA-5387392
R-HSA-8853884	Transcriptional Regulation by VENTX	1	48	0.00298081	0.6152971258872016	0.6152971258872016	2	13	8.296107211231652E-4	9606	Homo sapiens	LEF1		R-HSA-8853956;R-HSA-8853965
R-HSA-73933	Resolution of Abasic Sites (AP sites)	1	48	0.00298081	0.6152971258872016	0.6152971258872016	6	43	0.0027441	9606	Homo sapiens	POLE		R-HSA-110368;R-HSA-110371;R-HSA-5651809;R-HSA-110363;R-HSA-5651805;R-HSA-110364
R-HSA-5676590	NIK-->noncanonical NF-kB signaling	1	48	0.00298081	0.6152971258872016	0.6152971258872016	1	9	5.74345883854499E-4	9606	Homo sapiens	PSMD6		R-HSA-5607731
R-HSA-3214841	PKMTs methylate histone lysines	1	48	0.00298081	0.6152971258872016	0.6152971258872016	2	22	0.00140396	9606	Homo sapiens	SMYD2		R-HSA-5638157;R-HSA-4827383
R-HSA-9607240	FLT3 Signaling	1	48	0.00298081	0.6152971258872016	0.6152971258872016	2	43	0.0027441	9606	Homo sapiens	SOS1		R-HSA-9607301;R-HSA-9607304
R-HSA-9705671	SARS-CoV-2 activates/modulates innate and adaptive immune responses	3	160	0.00993604	0.6170468862468631	0.6170468862468631	7	47	0.00299936	9606	Homo sapiens	IFIH1;NUP54;ISG15		R-HSA-9755244;R-HSA-9729725;R-HSA-9768142;R-HSA-9705320;R-HSA-9754745;R-HSA-9708889;R-HSA-918225
R-HSA-388396	GPCR downstream signalling	15	795	0.0493697	0.6178411373866171	0.6178411373866171	24	175	0.011167836630504148	9606	Homo sapiens	CCR1;CXCL8;CCL20;RASGRF2;CXCL1;HCAR3;RGS2;RGS1;PDE4B;PROK2;FFAR2;CCR6;PDE7A;SOS1		R-HSA-8982025;R-HSA-392133;R-HSA-749448;R-HSA-8982026;R-HSA-749454;R-HSA-177284;R-HSA-749452;R-HSA-8982017;R-HSA-8982019;R-HSA-8982018;R-HSA-8982021;R-HSA-380073;R-HSA-8982020;R-HSA-8981892;R-HSA-379048;R-HSA-2179407;R-HSA-418582;R-HSA-392212;R-HSA-8982012;R-HSA-9644869;R-HSA-2179415;R-HSA-419166;R-HSA-749456;R-HSA-418553
R-HSA-9759476	Regulation of Homotypic Cell-Cell Adhesion	4	215	0.013351549400732783	0.6194315344581707	0.6194315344581707	4	125	0.00797703	9606	Homo sapiens	PSMD6;H2BC8;H2BC4;H1-2		R-HSA-9764932;R-HSA-9764934;R-HSA-9764930;R-HSA-9766223
R-HSA-167161	HIV Transcription Initiation	1	49	0.00304291	0.6228891505840894	0.6228891505840894	4	4	2.5526483726866624E-4	9606	Homo sapiens	GTF2A2		R-HSA-167477;R-HSA-167130;R-HSA-167134;R-HSA-167118
R-HSA-75953	RNA Polymerase II Transcription Initiation	1	49	0.00304291	0.6228891505840894	0.6228891505840894	3	3	1.9144862795149968E-4	9606	Homo sapiens	GTF2A2		R-HSA-75861;R-HSA-75864;R-HSA-75866
R-HSA-167162	RNA Polymerase II HIV Promoter Escape	1	49	0.00304291	0.6228891505840894	0.6228891505840894	6	9	5.74345883854499E-4	9606	Homo sapiens	GTF2A2		R-HSA-167474;R-HSA-9613490;R-HSA-167136;R-HSA-167121;R-HSA-9613498;R-HSA-167113
R-HSA-9932298	Degradation of CRY and PER proteins	1	49	0.00304291	0.6228891505840894	0.6228891505840894	3	9	5.74345883854499E-4	9606	Homo sapiens	PSMD6		R-HSA-9934887;R-HSA-9934884;R-HSA-9934893
R-HSA-5610780	Degradation of GLI1 by the proteasome	1	49	0.00304291	0.6228891505840894	0.6228891505840894	2	6	3.8289725590299936E-4	9606	Homo sapiens	PSMD6		R-HSA-5610758;R-HSA-5610760
R-HSA-5610785	GLI3 is processed to GLI3R by the proteasome	1	49	0.00304291	0.6228891505840894	0.6228891505840894	1	5	3.190810465858328E-4	9606	Homo sapiens	PSMD6		R-HSA-5610754
R-HSA-5610783	Degradation of GLI2 by the proteasome	1	49	0.00304291	0.6228891505840894	0.6228891505840894	1	5	3.190810465858328E-4	9606	Homo sapiens	PSMD6		R-HSA-5610757
R-HSA-72689	Formation of a pool of free 40S subunits	2	106	0.00658262	0.6229746675658492	0.6229746675658492	2	2	1.2763241863433312E-4	9606	Homo sapiens	RPS4Y1;SOS1		R-HSA-72673;R-HSA-72676
R-HSA-9954709	Ribosome Quality Control (RQC) complex extracts and degrades nascent peptide	2	106	0.00658262	0.6229746675658492	0.6229746675658492	11	13	8.296107211231652E-4	9606	Homo sapiens	PSMD6;SOS1		R-HSA-9954727;R-HSA-9954723;R-HSA-9949632;R-HSA-9948415;R-HSA-9948318;R-HSA-9949676;R-HSA-9948427;R-HSA-9948458;R-HSA-9948362;R-HSA-9954728;R-HSA-9948360
R-HSA-72764	Eukaryotic Translation Termination	2	106	0.00658262	0.6229746675658492	0.6229746675658492	3	5	3.190810465858328E-4	9606	Homo sapiens	RPS4Y1;SOS1		R-HSA-141671;R-HSA-141691;R-HSA-141673
R-HSA-9609646	HCMV Infection	5	270	0.0167671	0.6230028619742399	0.6230028619742399	10	31	0.0019783	9606	Homo sapiens	H2BC8;H2BC4;NUP54;TBL1X;H1-2		R-HSA-9614816;R-HSA-9621073;R-HSA-9698928;R-HSA-9614369;R-HSA-9636128;R-HSA-9614810;R-HSA-9614811;R-HSA-9623096;R-HSA-9614367;R-HSA-9629004
R-HSA-381340	Transcriptional regulation of white adipocyte differentiation	2	107	0.00664472	0.6280569345323458	0.6280569345323458	3	19	0.00121251	9606	Homo sapiens	EGR2;TBL1X		R-HSA-560473;R-HSA-381337;R-HSA-560517
R-HSA-4615885	SUMOylation of DNA replication proteins	1	50	0.00310501	0.6303318073632813	0.6303318073632813	2	8	5.105296745373325E-4	9606	Homo sapiens	NUP54		R-HSA-5228525;R-HSA-4655355
R-HSA-165159	MTOR signalling	1	50	0.00310501	0.6303318073632813	0.6303318073632813	2	29	0.00185067	9606	Homo sapiens	STRADB		R-HSA-200421;R-HSA-380942
R-HSA-512988	Interleukin-3, Interleukin-5 and GM-CSF signaling	1	50	0.00310501	0.6303318073632813	0.6303318073632813	1	38	0.00242502	9606	Homo sapiens	SOS1		R-HSA-453111
R-HSA-73894	DNA Repair	7	380	0.0235981	0.6313451030344672	0.6313451030344672	73	342	0.021825143586470964	9606	Homo sapiens	H2BC8;H2BC4;PCLAF;ASCC2;ISG15;POLE;H1-2		R-HSA-69891;R-HSA-5684052;R-HSA-5653840;R-HSA-5651805;R-HSA-5683930;R-HSA-5683801;R-HSA-5682629;R-HSA-5653838;R-HSA-9629195;R-HSA-110363;R-HSA-5683405;R-HSA-110364;R-HSA-110368;R-HSA-110371;R-HSA-5686900;R-HSA-5690997;R-HSA-5693566;R-HSA-5683967;R-HSA-5683964;R-HSA-9629497;R-HSA-5653754;R-HSA-9629372;R-HSA-5691001;R-HSA-9629373;R-HSA-5684071;R-HSA-9629216;R-HSA-5690213;R-HSA-5693536;R-HSA-5651809;R-HSA-5683425;R-HSA-5693551;R-HSA-9629483;R-HSA-5690988;R-HSA-5693549;R-HSA-5682967;R-HSA-5683735;R-HSA-5653780;R-HSA-5682965;R-HSA-5683986;R-HSA-5657617;R-HSA-5693599;R-HSA-5682588;R-HSA-5686685;R-HSA-5682586;R-HSA-5653786;R-HSA-5651992;R-HSA-5655193;R-HSA-5693593;R-HSA-5653766;R-HSA-5683077;R-HSA-5693583;R-HSA-5653770;R-HSA-6782211;R-HSA-5682992;R-HSA-5686704;R-HSA-6782208;R-HSA-5683384;R-HSA-5683385;R-HSA-5682598;R-HSA-5682983;R-HSA-5652005;R-HSA-5657637;R-HSA-6782227;R-HSA-5693602;R-HSA-6782224;R-HSA-5682607;R-HSA-5682863;R-HSA-112123;R-HSA-112125;R-HSA-5657642;R-HSA-5682858;R-HSA-112124;R-HSA-5652009
R-HSA-73776	RNA Polymerase II Promoter Escape	1	51	0.00316711	0.6376280259056122	0.6376280259056122	5	7	4.4671346522016594E-4	9606	Homo sapiens	GTF2A2		R-HSA-75873;R-HSA-9613494;R-HSA-75850;R-HSA-9613497;R-HSA-75869
R-HSA-4570464	SUMOylation of RNA binding proteins	1	51	0.00316711	0.6376280259056122	0.6376280259056122	1	4	2.5526483726866624E-4	9606	Homo sapiens	NUP54		R-HSA-4570493
R-HSA-5387390	Hh mutants abrogate ligand secretion	1	51	0.00316711	0.6376280259056122	0.6376280259056122	1	7	4.4671346522016594E-4	9606	Homo sapiens	PSMD6		R-HSA-5387392
R-HSA-5654743	Signaling by FGFR4	1	51	0.00316711	0.6376280259056122	0.6376280259056122	4	41	0.00261646	9606	Homo sapiens	SOS1		R-HSA-5654423;R-HSA-5654663;R-HSA-5654426;R-HSA-5654664
R-HSA-1433557	Signaling by SCF-KIT	1	51	0.00316711	0.6376280259056122	0.6376280259056122	3	39	0.00248883	9606	Homo sapiens	SOS1		R-HSA-205286;R-HSA-1433471;R-HSA-205244
R-HSA-166016	Toll Like Receptor 4 (TLR4) Cascade	3	166	0.010308638141961125	0.6416774837125998	0.6416774837125998	6	113	0.00721123	9606	Homo sapiens	JUN;S100B;USP18		R-HSA-450292;R-HSA-168166;R-HSA-9761344;R-HSA-9758604;R-HSA-168440;R-HSA-168136
R-HSA-9614085	FOXO-mediated transcription	2	110	0.00683103	0.6429847036637071	0.6429847036637071	2	85	0.00542438	9606	Homo sapiens	BBC3		R-HSA-9622667;R-HSA-9622668
R-HSA-376176	Signaling by ROBO receptors	4	222	0.013786251009128734	0.6442727444369032	0.6442727444369032	5	60	0.00382897	9606	Homo sapiens	PSMD6;SOS1;RPS4Y1		R-HSA-428535;R-HSA-9014652;R-HSA-428515;R-HSA-9011313;R-HSA-9014610
R-HSA-2172127	DAP12 interactions	1	52	0.00322921	0.6447806786067004	0.6447806786067004	11	33	0.00210593	9606	Homo sapiens	SOS1		R-HSA-2424484;R-HSA-2424485;R-HSA-2424486;R-HSA-2396599;R-HSA-2424487;R-HSA-2396561;R-HSA-2424481;R-HSA-2396594;R-HSA-2424476;R-HSA-2424477;R-HSA-2396606
R-HSA-9907900	Proteasome assembly	1	52	0.00322921	0.6447806786067004	0.6447806786067004	6	40	0.00255265	9606	Homo sapiens	PSMD6		R-HSA-9908007;R-HSA-9908019;R-HSA-9908178;R-HSA-9908800;R-HSA-9908014;R-HSA-9908026
R-HSA-187577	SCF(Skp2)-mediated degradation of p27/p21	1	52	0.00322921	0.6447806786067004	0.6447806786067004	1	7	4.4671346522016594E-4	9606	Homo sapiens	PSMD6		R-HSA-187574
R-HSA-373752	Netrin-1 signaling	1	52	0.00322921	0.6447806786067004	0.6447806786067004	1	34	0.00216975	9606	Homo sapiens	ABLIM1		R-HSA-418865
R-HSA-9758941	Gastrulation	3	167	0.010370738371731976	0.6456728494513198	0.6456728494513198	14	104	0.00663689	9606	Homo sapiens	PSMD6;LEF1;NOG		R-HSA-9825555;R-HSA-9793887;R-HSA-9793375;R-HSA-9824222;R-HSA-452331;R-HSA-9825275;R-HSA-9793382;R-HSA-9793921;R-HSA-9824268;R-HSA-9824236;R-HSA-9796300;R-HSA-9754191;R-HSA-9824266;R-HSA-9794058
R-HSA-70171	Glycolysis	2	111	0.00689313	0.6478547389402938	0.6478547389402938	3	23	0.00146777	9606	Homo sapiens	NUP54;BPGM		R-HSA-6798335;R-HSA-170825;R-HSA-170796
R-HSA-382556	ABC-family proteins mediated transport	2	111	0.00689313	0.6478547389402938	0.6478547389402938	2	27	0.00172304	9606	Homo sapiens	PSMD6;ABCA5		R-HSA-8848053;R-HSA-8866553
R-HSA-9856651	MITF-M-dependent gene expression	3	168	0.010432838601502825	0.6496367131198479	0.6496367131198479	7	113	0.00721123	9606	Homo sapiens	LEF1;GMPR		R-HSA-9857590;R-HSA-9858646;R-HSA-9858647;R-HSA-9858645;R-HSA-9857578;R-HSA-9825848;R-HSA-9824586
R-HSA-76042	RNA Polymerase II Transcription Initiation And Promoter Clearance	1	53	0.00329131	0.6517925816936807	0.6517925816936807	9	11	7.019783024888322E-4	9606	Homo sapiens	GTF2A2		R-HSA-75873;R-HSA-75861;R-HSA-9613494;R-HSA-75864;R-HSA-75866;R-HSA-75850;R-HSA-9613497;R-HSA-75869;R-HSA-75949
R-HSA-168333	NEP/NS2 Interacts with the Cellular Export Machinery	1	53	0.00329131	0.6517925816936807	0.6517925816936807	1	2	1.2763241863433312E-4	9606	Homo sapiens	NUP54		R-HSA-168880
R-HSA-5678895	Defective CFTR causes cystic fibrosis	1	53	0.00329131	0.6517925816936807	0.6517925816936807	1	8	5.105296745373325E-4	9606	Homo sapiens	PSMD6		R-HSA-8866858
R-HSA-5607761	Dectin-1 mediated noncanonical NF-kB signaling	1	53	0.00329131	0.6517925816936807	0.6517925816936807	1	9	5.74345883854499E-4	9606	Homo sapiens	PSMD6		R-HSA-5607731
R-HSA-5654741	Signaling by FGFR3	1	53	0.00329131	0.6517925816936807	0.6517925816936807	4	43	0.0027441	9606	Homo sapiens	SOS1		R-HSA-5654646;R-HSA-5654647;R-HSA-5654416;R-HSA-5654413
R-HSA-9824585	Regulation of MITF-M-dependent genes involved in pigmentation	1	53	0.00329131	0.6517925816936807	0.6517925816936807	2	23	0.00146777	9606	Homo sapiens	LEF1		R-HSA-9825848;R-HSA-9824586
R-HSA-76009	Platelet Aggregation (Plug Formation)	1	53	0.00329131	0.6517925816936807	0.6517925816936807	1	27	0.00172304	9606	Homo sapiens	SOS1		R-HSA-354165
R-HSA-2408557	Selenocysteine synthesis	2	112	0.00695523	0.6526720959710823	0.6526720959710823	2	7	4.4671346522016594E-4	9606	Homo sapiens	RPS4Y1;SOS1		R-HSA-2408529;R-HSA-5333615
R-HSA-9010553	Regulation of expression of SLITs and ROBOs	3	170	0.010557039061044526	0.6574697949407418	0.6574697949407418	3	20	0.00127632	9606	Homo sapiens	PSMD6;RPS4Y1;SOS1		R-HSA-9014652;R-HSA-9011313;R-HSA-9014610
R-HSA-72165	mRNA Splicing - Minor Pathway	1	54	0.00335341	0.6586664963201069	0.6586664963201069	5	5	3.190810465858328E-4	9606	Homo sapiens	DDX42		R-HSA-75079;R-HSA-75081;R-HSA-75080;R-HSA-75083;R-HSA-75082
R-HSA-174084	Autodegradation of Cdh1 by Cdh1:APC/C	1	54	0.00335341	0.6586664963201069	0.6586664963201069	1	2	1.2763241863433312E-4	9606	Homo sapiens	PSMD6		R-HSA-174058
R-HSA-72695	Formation of the ternary complex, and subsequently, the 43S complex	1	54	0.00335341	0.6586664963201069	0.6586664963201069	1	3	1.9144862795149968E-4	9606	Homo sapiens	RPS4Y1		R-HSA-72691
R-HSA-168274	Export of Viral Ribonucleoproteins from Nucleus	1	54	0.00335341	0.6586664963201069	0.6586664963201069	1	5	3.190810465858328E-4	9606	Homo sapiens	NUP54		R-HSA-168880
R-HSA-9609507	Protein localization	3	171	0.010619139290815377	0.6613389635958913	0.6613389635958913	9	53	0.00338226	9606	Homo sapiens	EPHX2;SLC25A13;HSPD1		R-HSA-1299475;R-HSA-1299478;R-HSA-1268022;R-HSA-9033233;R-HSA-9033235;R-HSA-1299480;R-HSA-8986181;R-HSA-9033236;R-HSA-1299484
R-HSA-192823	Viral mRNA Translation	2	114	0.00707943	0.6621495108726302	0.6621495108726302	2	2	1.2763241863433312E-4	9606	Homo sapiens	RPS4Y1;SOS1		R-HSA-192704;R-HSA-192841
R-HSA-73887	Death Receptor Signaling	3	172	0.010681239520586226	0.665177	0.665177	4	119	0.00759413	9606	Homo sapiens	BEX3;RASGRF2;SOS1		R-HSA-193650;R-HSA-204981;R-HSA-205039;R-HSA-205117
R-HSA-174154	APC/C:Cdc20 mediated degradation of Securin	1	55	0.00341551	0.6654051296396537	0.6654051296396537	1	3	1.9144862795149968E-4	9606	Homo sapiens	PSMD6		R-HSA-174202
R-HSA-1483191	Synthesis of PC	1	55	0.00341551	0.6654051296396537	0.6654051296396537	1	17	0.00108488	9606	Homo sapiens	PCTP		R-HSA-8873794
R-HSA-9633012	Response of EIF2AK4 (GCN2) to amino acid deficiency	2	115	0.00714153	0.6668099691199165	0.6668099691199165	4	16	0.00102106	9606	Homo sapiens	RPS4Y1;SOS1		R-HSA-9633008;R-HSA-9633742;R-HSA-9634669;R-HSA-9633005
R-HSA-1989781	PPARA activates gene expression	3	173	0.010743339750357076	0.6689824910769985	0.6689824910769985	41	41	0.00261646	9606	Homo sapiens	G0S2;TBL1X		R-HSA-1655826;R-HSA-1989778;R-HSA-1989779;R-HSA-560517;R-HSA-1989776;R-HSA-1989777;R-HSA-1989774;R-HSA-560473;R-HSA-1989775;R-HSA-1989772;R-HSA-1989773;R-HSA-1989770;R-HSA-1368065;R-HSA-1989771;R-HSA-1989768;R-HSA-1989767;R-HSA-1989764;R-HSA-1989765;R-HSA-1989762;R-HSA-1989760;R-HSA-1989761;R-HSA-1989758;R-HSA-1989759;R-HSA-879724;R-HSA-1989756;R-HSA-1989757;R-HSA-1989754;R-HSA-1989755;R-HSA-1989752;R-HSA-1989753;R-HSA-1801587;R-HSA-1989750;R-HSA-1989751;R-HSA-1989748;R-HSA-1989749;R-HSA-1989746;R-HSA-1989747;R-HSA-1989745;R-HSA-1655848;R-HSA-1655850;R-HSA-1592238
R-HSA-168273	Influenza Viral RNA Transcription and Replication	3	173	0.010743339750357076	0.6689824910769985	0.6689824910769985	4	14	8.934269304403319E-4	9606	Homo sapiens	NUP54;RPS4Y1;SOS1		R-HSA-192627;R-HSA-192704;R-HSA-192841;R-HSA-192925
R-HSA-9833110	RSV-host interactions	2	116	0.00720363	0.6714185487149938	0.6714185487149938	2	27	0.00172304	9606	Homo sapiens	IFIH1;ISG15		R-HSA-9833393;R-HSA-9837231
R-HSA-168249	Innate Immune System	25	1350	0.0838353	0.6726366553082255	0.6726366553082255	100	762	0.048628	9606	Homo sapiens	JUN;CXCL8;DDX3X;TMEM63A;DEFA4;KRT1;PLAUR;ISG15;CXCL1;S100B;USP18;FCAR;IFIH1;P2RX7;PSMD6;LAMP3;IL1B;PTX3;IRF5;CCR6;CEACAM8;FOLR3;CD47;SOS1		R-HSA-936462;R-HSA-1462039;R-HSA-1462041;R-HSA-879362;R-HSA-1462023;R-HSA-936475;R-HSA-9758604;R-HSA-879377;R-HSA-9860278;R-HSA-9705137;R-HSA-9860273;R-HSA-9705145;R-HSA-913725;R-HSA-990526;R-HSA-879411;R-HSA-2730856;R-HSA-2730858;R-HSA-2730860;R-HSA-2730848;R-HSA-2730851;R-HSA-6800426;R-HSA-990528;R-HSA-9860292;R-HSA-9860290;R-HSA-6800434;R-HSA-2730870;R-HSA-5607731;R-HSA-877158;R-HSA-2730841;R-HSA-937343;R-HSA-2730840;R-HSA-2730842;R-HSA-2730844;R-HSA-2730847;R-HSA-877178;R-HSA-2730833;R-HSA-5607724;R-HSA-1471338;R-HSA-2730837;R-HSA-936563;R-HSA-2424484;R-HSA-2424485;R-HSA-2424486;R-HSA-877198;R-HSA-2424487;R-HSA-2424481;R-HSA-877187;R-HSA-6799350;R-HSA-933532;R-HSA-2396599;R-HSA-933530;R-HSA-9958657;R-HSA-933528;R-HSA-2396594;R-HSA-933526;R-HSA-5660622;R-HSA-933527;R-HSA-2396606;R-HSA-933525;R-HSA-933523;R-HSA-2730889;R-HSA-5660663;R-HSA-2730888;R-HSA-2730892;R-HSA-933538;R-HSA-2730885;R-HSA-933539;R-HSA-933537;R-HSA-936381;R-HSA-936378;R-HSA-2396561;R-HSA-2424476;R-HSA-2424477;R-HSA-1461971;R-HSA-1461982;R-HSA-168136;R-HSA-168909;R-HSA-936412;R-HSA-9761344;R-HSA-918232;R-HSA-918230;R-HSA-9960526;R-HSA-918229;R-HSA-9960522;R-HSA-918227;R-HSA-918225;R-HSA-168934;R-HSA-168166;R-HSA-1462003;R-HSA-168935;R-HSA-1462014;R-HSA-450292;R-HSA-6798739;R-HSA-6798749;R-HSA-168440;R-HSA-6798748;R-HSA-6798747;R-HSA-9705320;R-HSA-6798745;R-HSA-9705323
R-HSA-400206	Regulation of lipid metabolism by PPARalpha	3	175	0.010867540209898777	0.6764996056830455	0.6764996056830455	44	46	0.00293555	9606	Homo sapiens	G0S2;TBL1X		R-HSA-400143;R-HSA-1655826;R-HSA-1989778;R-HSA-1989779;R-HSA-560517;R-HSA-1989776;R-HSA-1989777;R-HSA-1989774;R-HSA-560473;R-HSA-1989775;R-HSA-1989772;R-HSA-1989773;R-HSA-1989770;R-HSA-1368065;R-HSA-1989771;R-HSA-1989768;R-HSA-1989767;R-HSA-1989764;R-HSA-1989765;R-HSA-1989762;R-HSA-1989760;R-HSA-9734475;R-HSA-1989761;R-HSA-1989758;R-HSA-1989759;R-HSA-879724;R-HSA-1989756;R-HSA-1989757;R-HSA-1989754;R-HSA-1989755;R-HSA-1989752;R-HSA-1989753;R-HSA-1801587;R-HSA-1989750;R-HSA-1989751;R-HSA-1989748;R-HSA-1989749;R-HSA-1989746;R-HSA-1989747;R-HSA-1989745;R-HSA-400183;R-HSA-1655848;R-HSA-1655850;R-HSA-1592238
R-HSA-9766229	Degradation of CDH1	1	57	0.00353971	0.6784871172696394	0.6784871172696394	1	10	6.381620931716656E-4	9606	Homo sapiens	PSMD6		R-HSA-9766223
R-HSA-2122947	NOTCH1 Intracellular Domain Regulates Transcription	1	57	0.00353971	0.6784871172696394	0.6784871172696394	1	18	0.00114869	9606	Homo sapiens	TBL1X		R-HSA-1912388
R-HSA-9692914	SARS-CoV-1-host interactions	2	118	0.00732783	0.6804810037606956	0.6804810037606956	2	48	0.00306318	9606	Homo sapiens	IFIH1;RPS4Y1		R-HSA-9729232;R-HSA-9693590
R-HSA-5658442	Regulation of RAS by GAPs	1	58	0.00360181	0.684836	0.684836	1	5	3.190810465858328E-4	9606	Homo sapiens	PSMD6		R-HSA-5658430
R-HSA-5655253	Signaling by FGFR2 in disease	1	58	0.00360181	0.684836	0.684836	2	28	0.00178685	9606	Homo sapiens	SOS1		R-HSA-5655233;R-HSA-5655241
R-HSA-1799339	SRP-dependent cotranslational protein targeting to membrane	2	119	0.00738993	0.6849353721509277	0.6849353721509277	5	5	3.190810465858328E-4	9606	Homo sapiens	RPS4Y1;SOS1		R-HSA-1799326;R-HSA-1799330;R-HSA-1799329;R-HSA-1799335;R-HSA-1799332
R-HSA-69239	Synthesis of DNA	2	119	0.00738993	0.6849353721509277	0.6849353721509277	3	27	0.00172304	9606	Homo sapiens	PSMD6;POLE		R-HSA-68913;R-HSA-68948;R-HSA-69016
R-HSA-72706	GTP hydrolysis and joining of the 60S ribosomal subunit	2	120	0.00745203	0.6893388467440724	0.6893388467440724	3	3	1.9144862795149968E-4	9606	Homo sapiens	RPS4Y1;SOS1		R-HSA-72672;R-HSA-72619;R-HSA-72671
R-HSA-156827	L13a-mediated translational silencing of Ceruloplasmin expression	2	120	0.00745203	0.6893388467440724	0.6893388467440724	2	3	1.9144862795149968E-4	9606	Homo sapiens	RPS4Y1;SOS1		R-HSA-156823;R-HSA-156826
R-HSA-1169091	Activation of NF-kappaB in B cells	1	59	0.00366391	0.6910591613135093	0.6910591613135093	1	10	6.381620931716656E-4	9606	Homo sapiens	PSMD6		R-HSA-1168640
R-HSA-1234176	Oxygen-dependent proline hydroxylation of Hypoxia-inducible Factor Alpha	1	59	0.00366391	0.6910591613135093	0.6910591613135093	1	12	7.657945118059987E-4	9606	Homo sapiens	PSMD6		R-HSA-1234159
R-HSA-5358346	Hedgehog ligand biogenesis	1	59	0.00366391	0.6910591613135093	0.6910591613135093	1	15	9.572431397574984E-4	9606	Homo sapiens	PSMD6		R-HSA-5362448
R-HSA-2555396	Mitotic Metaphase and Anaphase	4	237	0.014717754455691486	0.6938253358008941	0.6938253358008941	5	33	0.00210593	9606	Homo sapiens	PSMD6;NUP54;FBXO5;ZWINT		R-HSA-163010;R-HSA-2467809;R-HSA-2467811;R-HSA-9634219;R-HSA-174202
R-HSA-418990	Adherens junctions interactions	4	238	0.014779854685462336	0.6969476895835902	0.6969476895835902	4	141	0.00899809	9606	Homo sapiens	PSMD6;H2BC8;H2BC4;H1-2		R-HSA-9764932;R-HSA-9764934;R-HSA-9764930;R-HSA-9766223
R-HSA-174184	Cdc20:Phospho-APC/C mediated degradation of Cyclin A	1	60	0.00372601	0.6971601779691563	0.6971601779691563	1	3	1.9144862795149968E-4	9606	Homo sapiens	PSMD6		R-HSA-174255
R-HSA-68949	Orc1 removal from chromatin	1	60	0.00372601	0.6971601779691563	0.6971601779691563	1	4	2.5526483726866624E-4	9606	Homo sapiens	PSMD6		R-HSA-68948
R-HSA-9931269	AMPK-induced ERAD and lysosome mediated degradation of PD-L1(CD274)	1	60	0.00372601	0.6971601779691563	0.6971601779691563	1	5	3.190810465858328E-4	9606	Homo sapiens	PSMD6		R-HSA-9931314
R-HSA-6794361	Neurexins and neuroligins	1	60	0.00372601	0.6971601779691563	0.6971601779691563	2	19	0.00121251	9606	Homo sapiens	EPB41		R-HSA-6797553;R-HSA-6797568
R-HSA-9692916	SARS-CoV-1 activates/modulates innate immune responses	1	60	0.00372601	0.6971601779691563	0.6971601779691563	1	30	0.00191449	9606	Homo sapiens	IFIH1		R-HSA-9693590
R-HSA-202403	TCR signaling	2	122	0.00757623	0.6979942084841828	0.6979942084841828	14	52	0.00331844	9606	Homo sapiens	PSMD6;HLA-DQA1		R-HSA-202307;R-HSA-202214;R-HSA-202245;R-HSA-202248;R-HSA-202216;R-HSA-202344;R-HSA-8852200;R-HSA-202291;R-HSA-8855381;R-HSA-202165;R-HSA-5607724;R-HSA-202233;R-HSA-202168;R-HSA-202174
R-HSA-6803157	Antimicrobial peptides	2	123	0.00763833	0.7022466647365405	0.7022466647365405	8	58	0.00370134	9606	Homo sapiens	DEFA4;CCR6		R-HSA-1462039;R-HSA-1462023;R-HSA-1462003;R-HSA-1461971;R-HSA-1461982;R-HSA-1462014;R-HSA-1471338;R-HSA-1462041
R-HSA-174178	APC/C:Cdh1 mediated degradation of Cdc20 and other APC/C:Cdh1 targeted proteins in late mitosis/early G1	1	61	0.00378811	0.7031410797891339	0.7031410797891339	2	6	3.8289725590299936E-4	9606	Homo sapiens	PSMD6		R-HSA-174105;R-HSA-188191
R-HSA-179419	APC:Cdc20 mediated degradation of cell cycle proteins prior to satisfation of the cell cycle checkpoint	1	61	0.00378811	0.7031410797891339	0.7031410797891339	1	6	3.8289725590299936E-4	9606	Homo sapiens	PSMD6		R-HSA-174255
R-HSA-927802	Nonsense-Mediated Decay (NMD)	2	124	0.00770043	0.7064493645007358	0.7064493645007358	5	6	3.8289725590299936E-4	9606	Homo sapiens	RPS4Y1;SOS1		R-HSA-927836;R-HSA-927789;R-HSA-927832;R-HSA-927813;R-HSA-927889
R-HSA-975957	Nonsense Mediated Decay (NMD) enhanced by the Exon Junction Complex (EJC)	2	124	0.00770043	0.7064493645007358	0.7064493645007358	4	5	3.190810465858328E-4	9606	Homo sapiens	RPS4Y1;SOS1		R-HSA-927836;R-HSA-927832;R-HSA-927813;R-HSA-927889
R-HSA-2871796	FCERI mediated MAPK activation	2	124	0.00770043	0.7064493645007358	0.7064493645007358	13	20	0.00127632	9606	Homo sapiens	JUN;SOS1		R-HSA-2730889;R-HSA-2730856;R-HSA-2730892;R-HSA-168136;R-HSA-2730851;R-HSA-2730841;R-HSA-2730840;R-HSA-450292;R-HSA-2396599;R-HSA-2730844;R-HSA-2396561;R-HSA-2424477;R-HSA-2396606
R-HSA-3108232	SUMO E3 ligases SUMOylate target proteins	3	184	0.011426442277836428	0.7087674471114018	0.7087674471114018	14	132	0.00842374	9606	Homo sapiens	NR4A2;EID3;NUP54		R-HSA-5228525;R-HSA-3000399;R-HSA-5228523;R-HSA-4551649;R-HSA-4615872;R-HSA-4755526;R-HSA-3000348;R-HSA-5228508;R-HSA-4615987;R-HSA-3000411;R-HSA-4570493;R-HSA-4551679;R-HSA-3108212;R-HSA-4655355
R-HSA-72649	Translation initiation complex formation	1	62	0.00385021	0.709004	0.709004	2	2	1.2763241863433312E-4	9606	Homo sapiens	RPS4Y1		R-HSA-156808;R-HSA-157849
R-HSA-69017	CDK-mediated phosphorylation and removal of Cdc6	1	62	0.00385021	0.709004	0.709004	1	4	2.5526483726866624E-4	9606	Homo sapiens	PSMD6		R-HSA-69016
R-HSA-9754678	SARS-CoV-2 modulates host translation machinery	1	62	0.00385021	0.709004	0.709004	1	6	3.8289725590299936E-4	9606	Homo sapiens	RPS4Y1		R-HSA-9729849
R-HSA-4551638	SUMOylation of chromatin organization proteins	1	62	0.00385021	0.709004	0.709004	2	15	9.572431397574984E-4	9606	Homo sapiens	NUP54		R-HSA-4615987;R-HSA-4615872
R-HSA-5619102	SLC transporter disorders	3	185	0.011488542507607278	0.7121961995791762	0.7121961995791762	3	64	0.00408424	9606	Homo sapiens	SLC22A12;SLC4A1;NUP54		R-HSA-5661474;R-HSA-5656248;R-HSA-5625210
R-HSA-418597	G alpha (z) signalling events	1	63	0.00391231	0.7147519228515022	0.7147519228515022	4	13	8.296107211231652E-4	9606	Homo sapiens	RGS2;RGS1		R-HSA-392133;R-HSA-8982018;R-HSA-8982021;R-HSA-8981892
R-HSA-176409	APC/C:Cdc20 mediated degradation of mitotic proteins	1	63	0.00391231	0.7147519228515022	0.7147519228515022	2	13	8.296107211231652E-4	9606	Homo sapiens	PSMD6		R-HSA-174202;R-HSA-174255
R-HSA-72702	Ribosomal scanning and start codon recognition	1	64	0.00397441	0.7203864416366887	0.7203864416366887	2	2	1.2763241863433312E-4	9606	Homo sapiens	RPS4Y1		R-HSA-72697;R-HSA-72621
R-HSA-6782210	Gap-filling DNA repair synthesis and ligation in TC-NER	1	64	0.00397441	0.7203864416366887	0.7203864416366887	2	2	1.2763241863433312E-4	9606	Homo sapiens	POLE		R-HSA-6782227;R-HSA-6782208
R-HSA-176814	Activation of APC/C and APC/C:Cdc20 mediated degradation of mitotic proteins	1	64	0.00397441	0.7203864416366887	0.7203864416366887	2	15	9.572431397574984E-4	9606	Homo sapiens	PSMD6		R-HSA-174202;R-HSA-174255
R-HSA-5654736	Signaling by FGFR1	1	64	0.00397441	0.7203864416366887	0.7203864416366887	4	48	0.00306318	9606	Homo sapiens	SOS1		R-HSA-5654597;R-HSA-5654586;R-HSA-5654392;R-HSA-5654600
R-HSA-6791226	Major pathway of rRNA processing in the nucleolus and cytosol	3	189	0.011736943426690679	0.7256013259013017	0.7256013259013017	3	7	4.4671346522016594E-4	9606	Homo sapiens	RPS4Y1;SOS1;EXOSC1		R-HSA-6791223;R-HSA-6791222;R-HSA-6791218
R-HSA-112399	IRS-mediated signalling	1	65	0.00403651	0.72591	0.72591	2	9	5.74345883854499E-4	9606	Homo sapiens	SOS1		R-HSA-74736;R-HSA-109817
R-HSA-2980766	Nuclear Envelope Breakdown	1	65	0.00403651	0.72591	0.72591	2	13	8.296107211231652E-4	9606	Homo sapiens	NUP54		R-HSA-2990880;R-HSA-2990882
R-HSA-9764561	Regulation of CDH1 Function	1	65	0.00403651	0.72591	0.72591	1	16	0.00102106	9606	Homo sapiens	PSMD6		R-HSA-9766223
R-HSA-9705683	SARS-CoV-2-host interactions	4	248	0.015400856983170837	0.7269211143761851	0.7269211143761851	8	67	0.00427569	9606	Homo sapiens	IFIH1;NUP54;ISG15;RPS4Y1		R-HSA-9755244;R-HSA-9729725;R-HSA-9768142;R-HSA-9705320;R-HSA-9754745;R-HSA-9708889;R-HSA-9729849;R-HSA-918225
R-HSA-72613	Eukaryotic Translation Initiation	2	130	0.00807303	0.7306382270253466	0.7306382270253466	12	21	0.00134014	9606	Homo sapiens	RPS4Y1;SOS1		R-HSA-72673;R-HSA-72672;R-HSA-72691;R-HSA-72676;R-HSA-156823;R-HSA-72697;R-HSA-156826;R-HSA-72619;R-HSA-156808;R-HSA-157849;R-HSA-72621;R-HSA-72671
R-HSA-72737	Cap-dependent Translation Initiation	2	130	0.00807303	0.7306382270253466	0.7306382270253466	10	18	0.00114869	9606	Homo sapiens	RPS4Y1;SOS1		R-HSA-72673;R-HSA-72672;R-HSA-72691;R-HSA-72676;R-HSA-72697;R-HSA-72619;R-HSA-156808;R-HSA-157849;R-HSA-72621;R-HSA-72671
R-HSA-72662	Activation of the mRNA upon binding of the cap-binding complex and eIFs, and subsequent binding to 43S	1	66	0.00409862	0.731325	0.731325	2	6	3.8289725590299936E-4	9606	Homo sapiens	RPS4Y1		R-HSA-156808;R-HSA-157849
R-HSA-6782135	Dual incision in TC-NER	1	66	0.00409862	0.731325	0.731325	2	7	4.4671346522016594E-4	9606	Homo sapiens	POLE		R-HSA-6782211;R-HSA-6782224
R-HSA-9029569	NR1H3 & NR1H2 regulate gene expression linked to cholesterol transport and efflux	1	66	0.00409862	0.731325	0.731325	2	40	0.00255265	9606	Homo sapiens	TBL1X		R-HSA-9024334;R-HSA-9024326
R-HSA-109582	Hemostasis	14	805	0.049990684965534375	0.7315197830551127	0.7315197830551127	21	342	0.021825143586470964	9606	Homo sapiens	P2RX7;THBD;GYPA;SERPINB2;GYPB;PLAUR;CEACAM8;HBD;CD47;SOS1;THBS1;TTN		R-HSA-202723;R-HSA-210977;R-HSA-158982;R-HSA-419490;R-HSA-481007;R-HSA-8870732;R-HSA-202703;R-HSA-158959;R-HSA-139855;R-HSA-158925;R-HSA-354165;R-HSA-141040;R-HSA-1008220;R-HSA-482772;R-HSA-141046;R-HSA-159001;R-HSA-158942;R-HSA-8867098;R-HSA-210974;R-HSA-202717;R-HSA-159005
R-HSA-70326	Glucose metabolism	2	131	0.00813513	0.7345015431580488	0.7345015431580488	3	40	0.00255265	9606	Homo sapiens	NUP54;BPGM		R-HSA-6798335;R-HSA-170825;R-HSA-170796
R-HSA-191859	snRNP Assembly	1	67	0.00416072	0.7366329208665522	0.7366329208665522	2	6	3.8289725590299936E-4	9606	Homo sapiens	NUP54		R-HSA-191825;R-HSA-191830
R-HSA-194441	Metabolism of non-coding RNA	1	67	0.00416072	0.7366329208665522	0.7366329208665522	2	6	3.8289725590299936E-4	9606	Homo sapiens	NUP54		R-HSA-191825;R-HSA-191830
R-HSA-9033241	Peroxisomal protein import	1	67	0.00416072	0.7366329208665522	0.7366329208665522	3	26	0.00165922	9606	Homo sapiens	EPHX2		R-HSA-9033233;R-HSA-9033235;R-HSA-9033236
R-HSA-2990846	SUMOylation	3	193	0.0119853	0.7385150803151177	0.7385150803151177	14	141	0.00899809	9606	Homo sapiens	NR4A2;EID3;NUP54		R-HSA-5228525;R-HSA-3000399;R-HSA-5228523;R-HSA-4551649;R-HSA-4615872;R-HSA-4755526;R-HSA-3000348;R-HSA-5228508;R-HSA-4615987;R-HSA-3000411;R-HSA-4570493;R-HSA-4551679;R-HSA-3108212;R-HSA-4655355
R-HSA-351202	Metabolism of polyamines	1	68	0.00422282	0.7418365080522323	0.7418365080522323	1	17	0.00108488	9606	Homo sapiens	PSMD6		R-HSA-353125
R-HSA-2644606	Constitutive Signaling by NOTCH1 PEST Domain Mutants	1	68	0.00422282	0.7418365080522323	0.7418365080522323	1	21	0.00134014	9606	Homo sapiens	TBL1X		R-HSA-2220982
R-HSA-5362517	Signaling by Retinoic Acid	1	68	0.00422282	0.7418365080522323	0.7418365080522323	1	21	0.00134014	9606	Homo sapiens	DHRS3		R-HSA-5419165
R-HSA-2644602	Signaling by NOTCH1 PEST Domain Mutants in Cancer	1	68	0.00422282	0.7418365080522323	0.7418365080522323	1	21	0.00134014	9606	Homo sapiens	TBL1X		R-HSA-2220982
R-HSA-2894862	Constitutive Signaling by NOTCH1 HD+PEST Domain Mutants	1	68	0.00422282	0.7418365080522323	0.7418365080522323	1	21	0.00134014	9606	Homo sapiens	TBL1X		R-HSA-2220982
R-HSA-2894858	Signaling by NOTCH1 HD+PEST Domain Mutants in Cancer	1	68	0.00422282	0.7418365080522323	0.7418365080522323	1	21	0.00134014	9606	Homo sapiens	TBL1X		R-HSA-2220982
R-HSA-2644603	Signaling by NOTCH1 in Cancer	1	68	0.00422282	0.7418365080522323	0.7418365080522323	1	39	0.00248883	9606	Homo sapiens	TBL1X		R-HSA-2220982
R-HSA-168325	Viral Messenger RNA Synthesis	1	69	0.00428492	0.7469375980976214	0.7469375980976214	2	6	3.8289725590299936E-4	9606	Homo sapiens	NUP54		R-HSA-192627;R-HSA-192925
R-HSA-2428928	IRS-related events triggered by IGF1R	1	69	0.00428492	0.7469375980976214	0.7469375980976214	2	12	7.657945118059987E-4	9606	Homo sapiens	SOS1		R-HSA-74736;R-HSA-109817
R-HSA-8939902	Regulation of RUNX2 expression and activity	1	69	0.00428492	0.7469375980976214	0.7469375980976214	3	29	0.00185067	9606	Homo sapiens	PSMD6		R-HSA-8939801;R-HSA-9008110;R-HSA-9009362
R-HSA-450294	MAP kinase activation	1	69	0.00428492	0.7469375980976214	0.7469375980976214	3	32	0.00204212	9606	Homo sapiens	JUN		R-HSA-450292;R-HSA-168440;R-HSA-168136
R-HSA-211976	Endogenous sterols	1	69	0.00428492	0.7469375980976214	0.7469375980976214	1	18	0.00114869	9606	Homo sapiens	CYP1B1		R-HSA-211951
R-HSA-8956321	Nucleotide salvage	1	69	0.00428492	0.7469375980976214	0.7469375980976214	1	22	0.00140396	9606	Homo sapiens	GMPR		R-HSA-514604
R-HSA-15869	Metabolism of nucleotides	4	256	0.0158977	0.7492732289488497	0.7492732289488497	6	142	0.0090619	9606	Homo sapiens	RRM2;GMPR;NME4;TYMS		R-HSA-482804;R-HSA-73605;R-HSA-111751;R-HSA-514604;R-HSA-482812;R-HSA-111742
R-HSA-6784531	tRNA processing in the nucleus	1	70	0.00434702	0.7519382037255005	0.7519382037255005	1	7	4.4671346522016594E-4	9606	Homo sapiens	NUP54		R-HSA-6783483
R-HSA-8852276	The role of GTSE1 in G2/M progression after G2 checkpoint	1	70	0.00434702	0.7519382037255005	0.7519382037255005	1	10	6.381620931716656E-4	9606	Homo sapiens	PSMD6		R-HSA-8852354
R-HSA-375165	NCAM signaling for neurite out-growth	1	70	0.00434702	0.7519382037255005	0.7519382037255005	2	23	0.00146777	9606	Homo sapiens	SOS1		R-HSA-392053;R-HSA-392054
R-HSA-9707616	Heme signaling	1	70	0.00434702	0.7519382037255005	0.7519382037255005	1	25	0.00159541	9606	Homo sapiens	TBL1X		R-HSA-1368065
R-HSA-6811558	PI5P, PP2A and IER3 Regulate PI3K/AKT Signaling	2	137	0.00850773	0.7567040537285832	0.7567040537285832	3	7	4.4671346522016594E-4	9606	Homo sapiens	EREG;IER3		R-HSA-2316434;R-HSA-6811472;R-HSA-6811454
R-HSA-2426168	Activation of gene expression by SREBF (SREBP)	1	71	0.00440912	0.7568402982569211	0.7568402982569211	3	42	0.00268028	9606	Homo sapiens	TBL1X		R-HSA-1655848;R-HSA-1655850;R-HSA-1655826
R-HSA-6799198	Complex I biogenesis	1	71	0.00440912	0.7568402982569211	0.7568402982569211	1	14	8.934269304403319E-4	9606	Homo sapiens	DMAC1		R-HSA-6799197
R-HSA-9006927	Signaling by Non-Receptor Tyrosine Kinases	1	71	0.00440912	0.7568402982569211	0.7568402982569211	2	53	0.00338226	9606	Homo sapiens	EREG		R-HSA-8848005;R-HSA-8847995
R-HSA-8848021	Signaling by PTK6	1	71	0.00440912	0.7568402982569211	0.7568402982569211	2	53	0.00338226	9606	Homo sapiens	EREG		R-HSA-8848005;R-HSA-8847995
R-HSA-6809371	Formation of the cornified envelope	2	138	0.00856983	0.7602449581575776	0.7602449581575776	8	27	0.00172304	9606	Homo sapiens	KRT1;KRT72		R-HSA-6810357;R-HSA-6814387;R-HSA-6811539;R-HSA-8942224;R-HSA-6814734;R-HSA-6814764;R-HSA-6814298;R-HSA-6810937
R-HSA-162909	Host Interactions of HIV factors	2	138	0.00856983	0.7602449581575776	0.7602449581575776	7	54	0.00344608	9606	Homo sapiens	PSMD6;NUP54		R-HSA-165043;R-HSA-180710;R-HSA-165047;R-HSA-180603;R-HSA-180622;R-HSA-180732;R-HSA-180573
R-HSA-74751	Insulin receptor signalling cascade	1	72	0.00447122	0.7616458163801791	0.7616458163801791	9	25	0.00159541	9606	Homo sapiens	SOS1		R-HSA-74736;R-HSA-109813;R-HSA-109817;R-HSA-74746;R-HSA-5686074;R-HSA-5686315;R-HSA-109823;R-HSA-109807;R-HSA-109822
R-HSA-2428924	IGF1R signaling cascade	1	72	0.00447122	0.7616458163801791	0.7616458163801791	4	17	0.00108488	9606	Homo sapiens	SOS1		R-HSA-74736;R-HSA-109817;R-HSA-5686318;R-HSA-5686073
R-HSA-168643	Nucleotide-binding domain, leucine rich repeat containing receptor (NLR) signaling pathways	1	72	0.00447122	0.7616458163801791	0.7616458163801791	4	46	0.00293555	9606	Homo sapiens	P2RX7		R-HSA-877198;R-HSA-877178;R-HSA-877158;R-HSA-877187
R-HSA-2404192	Signaling by Type 1 Insulin-like Growth Factor 1 Receptor (IGF1R)	1	73	0.00453332	0.7663566549047757	0.7663566549047757	4	19	0.00121251	9606	Homo sapiens	SOS1		R-HSA-74736;R-HSA-109817;R-HSA-5686318;R-HSA-5686073
R-HSA-1234174	Cellular response to hypoxia	1	73	0.00453332	0.7663566549047757	0.7663566549047757	1	20	0.00127632	9606	Homo sapiens	PSMD6		R-HSA-1234159
R-HSA-6782315	tRNA modification in the nucleus and cytosol	1	74	0.00459542	0.7709746735007927	0.7709746735007927	1	38	0.00242502	9606	Homo sapiens	ADAT1		R-HSA-6782336
R-HSA-114608	Platelet degranulation	2	142	0.00881823	0.7739664845774281	0.7739664845774281	2	11	7.019783024888322E-4	9606	Homo sapiens	THBS1;TTN		R-HSA-482772;R-HSA-481007
R-HSA-9013026	RHOB GTPase cycle	1	75	0.00465752	0.7755016954237993	0.7755016954237993	1	6	3.8289725590299936E-4	9606	Homo sapiens	TJP2		R-HSA-9013024
R-HSA-5685942	HDR through Homologous Recombination (HRR)	1	75	0.00465752	0.7755016954237993	0.7755016954237993	1	24	0.00153159	9606	Homo sapiens	POLE		R-HSA-5693593
R-HSA-196807	Nicotinate metabolism	1	75	0.00465752	0.7755016954237993	0.7755016954237993	1	28	0.00178685	9606	Homo sapiens	NAMPT		R-HSA-197250
R-HSA-5619115	Disorders of transmembrane transporters	4	267	0.016580761348816992	0.7776916230368354	0.7776916230368354	4	87	0.00555201	9606	Homo sapiens	SLC22A12;PSMD6;SLC4A1;NUP54		R-HSA-5661474;R-HSA-8866858;R-HSA-5656248;R-HSA-5625210
R-HSA-167172	Transcription of the HIV genome	1	76	0.00471962	0.7799395082257002	0.7799395082257002	12	47	0.00299936	9606	Homo sapiens	GTF2A2		R-HSA-9613490;R-HSA-167474;R-HSA-167136;R-HSA-167121;R-HSA-167477;R-HSA-9613498;R-HSA-167130;R-HSA-167113;R-HSA-167097;R-HSA-167118;R-HSA-167134;R-HSA-167484
R-HSA-8868773	rRNA processing in the nucleus and cytosol	3	207	0.012854747562565981	0.7799514366242165	0.7799514366242165	3	15	9.572431397574984E-4	9606	Homo sapiens	RPS4Y1;SOS1;EXOSC1		R-HSA-6791223;R-HSA-6791222;R-HSA-6791218
R-HSA-199418	Negative regulation of the PI3K/AKT network	2	145	0.00900453	0.7838041192628002	0.7838041192628002	3	10	6.381620931716656E-4	9606	Homo sapiens	EREG;IER3		R-HSA-2316434;R-HSA-6811472;R-HSA-6811454
R-HSA-421270	Cell-cell junction organization	4	271	0.0168292	0.7873759934525384	0.7873759934525384	4	146	0.00931717	9606	Homo sapiens	PSMD6;H2BC8;H2BC4;H1-2		R-HSA-9764932;R-HSA-9764934;R-HSA-9764930;R-HSA-9766223
R-HSA-9013408	RHOG GTPase cycle	1	78	0.00484382	0.7885544823238119	0.7885544823238119	1	6	3.8289725590299936E-4	9606	Homo sapiens	ERP27		R-HSA-9014456
R-HSA-448424	Interleukin-17 signaling	1	78	0.00484382	0.7885544823238119	0.7885544823238119	3	35	0.00223357	9606	Homo sapiens	JUN		R-HSA-450292;R-HSA-168440;R-HSA-168136
R-HSA-1168372	Downstream signaling events of B Cell Receptor (BCR)	1	78	0.00484382	0.7885544823238119	0.7885544823238119	1	15	9.572431397574984E-4	9606	Homo sapiens	PSMD6		R-HSA-1168640
R-HSA-69202	Cyclin E associated events during G1/S transition	1	78	0.00484382	0.7885544823238119	0.7885544823238119	1	20	0.00127632	9606	Homo sapiens	PSMD6		R-HSA-187574
R-HSA-9840310	Glycosphingolipid catabolism	1	78	0.00484382	0.7885544823238119	0.7885544823238119	1	34	0.00216975	9606	Homo sapiens	ENPP7		R-HSA-1640164
R-HSA-9843745	Adipogenesis	2	147	0.00912873	0.7901523776272849	0.7901523776272849	3	33	0.00210593	9606	Homo sapiens	EGR2;TBL1X		R-HSA-560473;R-HSA-381337;R-HSA-560517
R-HSA-9013106	RHOC GTPase cycle	1	79	0.00490592	0.7927350464109084	0.7927350464109084	1	6	3.8289725590299936E-4	9606	Homo sapiens	TJP2		R-HSA-9013110
R-HSA-3906995	Diseases associated with O-glycosylation of proteins	1	79	0.00490592	0.7927350464109084	0.7927350464109084	1	9	5.74345883854499E-4	9606	Homo sapiens	THBS1		R-HSA-6785565
R-HSA-76005	Response to elevated platelet cytosolic Ca2+	2	149	0.00925293	0.796336	0.796336	2	14	8.934269304403319E-4	9606	Homo sapiens	THBS1;TTN		R-HSA-482772;R-HSA-481007
R-HSA-69656	Cyclin A:Cdk2-associated events at S phase entry	1	80	0.00496802	0.796833	0.796833	1	19	0.00121251	9606	Homo sapiens	PSMD6		R-HSA-187574
R-HSA-1500931	Cell-Cell communication	5	336	0.0208657	0.7983931066653993	0.7983931066653993	12	185	0.011805998723675814	9606	Homo sapiens	PSMD6;H2BC8;H2BC4;CD47;H1-2		R-HSA-391157;R-HSA-391156;R-HSA-9764932;R-HSA-391158;R-HSA-9764934;R-HSA-391153;R-HSA-391168;R-HSA-391152;R-HSA-9764930;R-HSA-391151;R-HSA-9766223;R-HSA-391150
R-HSA-159236	Transport of Mature mRNA derived from an Intron-Containing Transcript	1	81	0.00503012	0.8008505871698807	0.8008505871698807	3	4	2.5526483726866624E-4	9606	Homo sapiens	NUP54		R-HSA-75097;R-HSA-75096;R-HSA-75098
R-HSA-69052	Switching of origins to a post-replicative state	1	81	0.00503012	0.8008505871698807	0.8008505871698807	2	10	6.381620931716656E-4	9606	Homo sapiens	PSMD6		R-HSA-68948;R-HSA-69016
R-HSA-4086398	Ca2+ pathway	1	81	0.00503012	0.8008505871698807	0.8008505871698807	3	27	0.00172304	9606	Homo sapiens	LEF1		R-HSA-8944362;R-HSA-4411383;R-HSA-4411365
R-HSA-674695	RNA Polymerase II Pre-transcription Events	1	82	0.00509222	0.8047887705641358	0.8047887705641358	3	17	0.00108488	9606	Homo sapiens	GTF2A2		R-HSA-75856;R-HSA-75862;R-HSA-73946
R-HSA-9013694	Signaling by NOTCH4	1	82	0.00509222	0.8047887705641358	0.8047887705641358	1	20	0.00127632	9606	Homo sapiens	PSMD6		R-HSA-9604642
R-HSA-425397	Transport of vitamins, nucleosides, and related molecules	1	82	0.00509222	0.8047887705641358	0.8047887705641358	1	32	0.00204212	9606	Homo sapiens	PTGDS		R-HSA-5229283
R-HSA-162582	Signal Transduction	55	3049	0.1893436005713221	0.8065955486128851	0.8065955486128851	347	2584	0.16490108487555838	9606	Homo sapiens	CXCL8;RASGRF2;CXCL1;EFCAB7;RGS2;PSMD6;RGS1;TAGAP;CCRL2;PDE4B;PROK2;FFAR2;CCR6;IER3;STRADB;NOG;EREG;ERP27;SOS1;SGK1;PPP1R15A;BEX3;GTF2A2;CCL3L1;CCL3L3;LEF1;LRP5;THBS1;HCAR3;CCL3;TBL1X;SKIL;CCR1;EGR1;JUN;EGR2;H2BC8;EGR3;SMURF2;CCL20;H2BC4;S100B;ZWINT;DHRS3;H1-2;XK;ID1;MKRN1;FOSB;PDE7A;TJP2		R-HSA-178178;R-HSA-3769401;R-HSA-5654615;R-HSA-8848005;R-HSA-6785636;R-HSA-3322422;R-HSA-9613460;R-HSA-3296309;R-HSA-3322427;R-HSA-2064406;R-HSA-3322424;R-HSA-380942;R-HSA-8981637;R-HSA-3769397;R-HSA-5654618;R-HSA-178189;R-HSA-392212;R-HSA-5654597;R-HSA-6785648;R-HSA-1250315;R-HSA-9613451;R-HSA-373791;R-HSA-9036949;R-HSA-3640874;R-HSA-5654600;R-HSA-3296301;R-HSA-1963581;R-HSA-5685366;R-HSA-5654646;R-HSA-5654647;R-HSA-1250353;R-HSA-178208;R-HSA-1963582;R-HSA-9036970;R-HSA-9620663;R-HSA-1250357;R-HSA-1963578;R-HSA-178218;R-HSA-2186767;R-HSA-373813;R-HSA-9014456;R-HSA-9613476;R-HSA-1963563;R-HSA-1250346;R-HSA-2064421;R-HSA-2064418;R-HSA-1250348;R-HSA-9612501;R-HSA-8951490;R-HSA-1912401;R-HSA-9604831;R-HSA-5633051;R-HSA-5625883;R-HSA-9612509;R-HSA-9604829;R-HSA-9612483;R-HSA-1250370;R-HSA-201810;R-HSA-9009371;R-HSA-5672965;R-HSA-443986;R-HSA-8944349;R-HSA-1963589;R-HSA-1912388;R-HSA-8980691;R-HSA-5625870;R-HSA-1250383;R-HSA-201821;R-HSA-9612493;R-HSA-1963586;R-HSA-1250380;R-HSA-8867047;R-HSA-9620723;R-HSA-9028328;R-HSA-8944362;R-HSA-8867044;R-HSA-382054;R-HSA-9612534;R-HSA-9011949;R-HSA-2167876;R-HSA-8867041;R-HSA-9011950;R-HSA-8944352;R-HSA-9009378;R-HSA-9011941;R-HSA-5654586;R-HSA-193650;R-HSA-9604834;R-HSA-9612514;R-HSA-9612516;R-HSA-9011966;R-HSA-1977958;R-HSA-5686318;R-HSA-1977959;R-HSA-9011952;R-HSA-9616105;R-HSA-9616110;R-HSA-6795290;R-HSA-5686315;R-HSA-8982025;R-HSA-8982026;R-HSA-177284;R-HSA-8982017;R-HSA-3364026;R-HSA-8982019;R-HSA-1251992;R-HSA-8982018;R-HSA-1250463;R-HSA-8982021;R-HSA-8982020;R-HSA-9029149;R-HSA-3364014;R-HSA-8948757;R-HSA-9621042;R-HSA-1250486;R-HSA-9621048;R-HSA-1250488;R-HSA-380073;R-HSA-379048;R-HSA-1458875;R-HSA-8948775;R-HSA-9029158;R-HSA-9604642;R-HSA-2316434;R-HSA-6795473;R-HSA-204981;R-HSA-8850992;R-HSA-9621035;R-HSA-9621032;R-HSA-8863804;R-HSA-182969;R-HSA-3299569;R-HSA-182986;R-HSA-182990;R-HSA-5419165;R-HSA-182994;R-HSA-1250498;R-HSA-5654663;R-HSA-182993;R-HSA-5632646;R-HSA-5694082;R-HSA-183002;R-HSA-5632648;R-HSA-5654664;R-HSA-212706;R-HSA-212710;R-HSA-201445;R-HSA-200421;R-HSA-212713;R-HSA-9012835;R-HSA-2179274;R-HSA-205039;R-HSA-2179276;R-HSA-109807;R-HSA-109813;R-HSA-109817;R-HSA-3364042;R-HSA-2169050;R-HSA-8847995;R-HSA-183036;R-HSA-109823;R-HSA-418553;R-HSA-109822;R-HSA-9613202;R-HSA-177922;R-HSA-9032073;R-HSA-177923;R-HSA-177926;R-HSA-9613207;R-HSA-177927;R-HSA-177924;R-HSA-177925;R-HSA-5666129;R-HSA-9613210;R-HSA-177930;R-HSA-183051;R-HSA-9032067;R-HSA-9018754;R-HSA-177934;R-HSA-177935;R-HSA-183055;R-HSA-444171;R-HSA-8981892;R-HSA-9613213;R-HSA-177933;R-HSA-5692761;R-HSA-177938;R-HSA-183058;R-HSA-418582;R-HSA-4608854;R-HSA-177939;R-HSA-9013144;R-HSA-4608855;R-HSA-177936;R-HSA-9013147;R-HSA-4608852;R-HSA-177937;R-HSA-177942;R-HSA-8851859;R-HSA-177943;R-HSA-444691;R-HSA-177941;R-HSA-9621386;R-HSA-9625482;R-HSA-183067;R-HSA-177944;R-HSA-9621385;R-HSA-177945;R-HSA-9625487;R-HSA-9031575;R-HSA-5665608;R-HSA-5687112;R-HSA-9013143;R-HSA-9013161;R-HSA-9009065;R-HSA-183072;R-HSA-5692788;R-HSA-8851877;R-HSA-3451153;R-HSA-5666160;R-HSA-8944047;R-HSA-4641134;R-HSA-183084;R-HSA-9013159;R-HSA-5654392;R-HSA-5666169;R-HSA-9013158;R-HSA-4641129;R-HSA-9613219;R-HSA-183089;R-HSA-6811472;R-HSA-8851900;R-HSA-8851899;R-HSA-205117;R-HSA-9018807;R-HSA-3451147;R-HSA-9031624;R-HSA-5362448;R-HSA-8944078;R-HSA-9031616;R-HSA-5635868;R-HSA-1306969;R-HSA-2130282;R-HSA-5635865;R-HSA-1306972;R-HSA-5610757;R-HSA-5610758;R-HSA-373073;R-HSA-5610754;R-HSA-419166;R-HSA-6811454;R-HSA-373087;R-HSA-5368586;R-HSA-5635854;R-HSA-5610760;R-HSA-8944104;R-HSA-5686071;R-HSA-5658430;R-HSA-1433471;R-HSA-5229348;R-HSA-5686074;R-HSA-2179407;R-HSA-5686073;R-HSA-1306979;R-HSA-354165;R-HSA-8982012;R-HSA-2179415;R-HSA-9842669;R-HSA-9616367;R-HSA-1250195;R-HSA-749448;R-HSA-9011981;R-HSA-749454;R-HSA-9011983;R-HSA-749452;R-HSA-4641231;R-HSA-9011975;R-HSA-5625797;R-HSA-5625796;R-HSA-4641236;R-HSA-9011997;R-HSA-4411351;R-HSA-9011985;R-HSA-9013009;R-HSA-9011984;R-HSA-749456;R-HSA-2176445;R-HSA-4411357;R-HSA-4641253;R-HSA-4411367;R-HSA-4411365;R-HSA-4641249;R-HSA-9012000;R-HSA-9013024;R-HSA-1504188;R-HSA-4641260;R-HSA-173481;R-HSA-5625849;R-HSA-1504186;R-HSA-5625848;R-HSA-4641256;R-HSA-4411372;R-HSA-4411383;R-HSA-9612073;R-HSA-1236398;R-HSA-9612076;R-HSA-1250220;R-HSA-205244;R-HSA-392133;R-HSA-5654423;R-HSA-9026891;R-HSA-5654416;R-HSA-9024334;R-HSA-186826;R-HSA-8954179;R-HSA-5654426;R-HSA-201677;R-HSA-8954182;R-HSA-9024326;R-HSA-186834;R-HSA-5654406;R-HSA-2186741;R-HSA-5654402;R-HSA-9644869;R-HSA-201685;R-HSA-1504193;R-HSA-201691;R-HSA-2186747;R-HSA-8851804;R-HSA-5654413;R-HSA-3361751;R-HSA-173542;R-HSA-205286;R-HSA-9625465;R-HSA-5625784;R-HSA-374251;R-HSA-74736;R-HSA-201712;R-HSA-9009533;R-HSA-8851827;R-HSA-9023859;R-HSA-5625774;R-HSA-74746;R-HSA-9023861;R-HSA-9023860;R-HSA-9009526;R-HSA-9013110
R-HSA-6781827	Transcription-Coupled Nucleotide Excision Repair (TC-NER)	1	83	0.00515432	0.8086493148693739	0.8086493148693739	4	17	0.00108488	9606	Homo sapiens	POLE		R-HSA-6782211;R-HSA-6782227;R-HSA-6782224;R-HSA-6782208
R-HSA-3000171	Non-integrin membrane-ECM interactions	1	83	0.00515432	0.8086493148693739	0.8086493148693739	1	33	0.00210593	9606	Homo sapiens	THBS1		R-HSA-2681675
R-HSA-9820952	Respiratory Syncytial Virus Infection Pathway	2	154	0.00956344	0.8110964588516165	0.8110964588516165	2	101	0.00644544	9606	Homo sapiens	IFIH1;ISG15		R-HSA-9833393;R-HSA-9837231
R-HSA-5689603	UCH proteinases	1	84	0.00521642	0.812434	0.812434	2	11	7.019783024888322E-4	9606	Homo sapiens	PSMD6		R-HSA-5665854;R-HSA-5665871
R-HSA-1980143	Signaling by NOTCH1	1	84	0.00521642	0.812434	0.812434	1	39	0.00248883	9606	Homo sapiens	TBL1X		R-HSA-1912388
R-HSA-983169	Class I MHC mediated antigen processing & presentation	6	404	0.0250885	0.8148219854023042	0.8148219854023042	7	52	0.00331844	9606	Homo sapiens	PSMD6;WSB1;SMURF2;MKRN1;RNF182;FBXO7		R-HSA-983150;R-HSA-983147;R-HSA-1236935;R-HSA-1236970;R-HSA-983157;R-HSA-983156;R-HSA-983140
R-HSA-9024446	NR1H2 and NR1H3-mediated signaling	1	85	0.00527852	0.8161435599458449	0.8161435599458449	2	60	0.00382897	9606	Homo sapiens	TBL1X		R-HSA-9024334;R-HSA-9024326
R-HSA-2454202	Fc epsilon receptor (FCERI) signaling	3	222	0.013786251009128734	0.8182044753318595	0.8182044753318595	24	65	0.00414805	9606	Homo sapiens	PSMD6;JUN;SOS1		R-HSA-2730889;R-HSA-2730856;R-HSA-2730888;R-HSA-2730858;R-HSA-2730860;R-HSA-2730892;R-HSA-2730848;R-HSA-168136;R-HSA-2730851;R-HSA-2730885;R-HSA-2730841;R-HSA-2730840;R-HSA-450292;R-HSA-2396599;R-HSA-2730842;R-HSA-2730844;R-HSA-2396561;R-HSA-2730847;R-HSA-2730833;R-HSA-5607724;R-HSA-2424477;R-HSA-2396606;R-HSA-2730837;R-HSA-2730870
R-HSA-6796648	TP53 Regulates Transcription of DNA Repair Genes	1	86	0.00534062	0.8197802234237819	0.8197802234237819	2	17	0.00108488	9606	Homo sapiens	JUN		R-HSA-6806412;R-HSA-6806394
R-HSA-5619084	ABC transporter disorders	1	86	0.00534062	0.8197802234237819	0.8197802234237819	1	23	0.00146777	9606	Homo sapiens	PSMD6		R-HSA-8866858
R-HSA-9955298	SLC-mediated transport of organic anions	1	86	0.00534062	0.8197802234237819	0.8197802234237819	1	30	0.00191449	9606	Homo sapiens	SLC22A12		R-HSA-561253
R-HSA-9925561	Developmental Lineage of Pancreatic Acinar Cells	1	87	0.00540272	0.8233451743827083	0.8233451743827083	1	3	1.9144862795149968E-4	9606	Homo sapiens	SGK1		R-HSA-9820464
R-HSA-1655829	Regulation of cholesterol biosynthesis by SREBP (SREBF)	1	87	0.00540272	0.8233451743827083	0.8233451743827083	3	52	0.00331844	9606	Homo sapiens	TBL1X		R-HSA-1655848;R-HSA-1655850;R-HSA-1655826
R-HSA-5579029	Metabolic disorders of biological oxidation enzymes	1	87	0.00540272	0.8233451743827083	0.8233451743827083	1	38	0.00242502	9606	Homo sapiens	CYP1B1		R-HSA-5605147
R-HSA-6806834	Signaling by MET	1	88	0.00546482	0.8268398225988141	0.8268398225988141	6	51	0.00325463	9606	Homo sapiens	SOS1		R-HSA-8851877;R-HSA-8851859;R-HSA-8851827;R-HSA-8851900;R-HSA-8851804;R-HSA-8851899
R-HSA-5654738	Signaling by FGFR2	1	88	0.00546482	0.8268398225988141	0.8268398225988141	4	46	0.00293555	9606	Homo sapiens	SOS1		R-HSA-5654406;R-HSA-5654615;R-HSA-5654402;R-HSA-5654618
R-HSA-2995410	Nuclear Envelope (NE) Reassembly	1	88	0.00546482	0.8268398225988141	0.8268398225988141	1	24	0.00153159	9606	Homo sapiens	NUP54		R-HSA-9634219
R-HSA-162599	Late Phase of HIV Life Cycle	2	160	0.00993604	0.8275466206231723	0.8275466206231723	14	78	0.00497766	9606	Homo sapiens	GTF2A2;NUP54		R-HSA-9613490;R-HSA-167136;R-HSA-9613498;R-HSA-167113;R-HSA-167118;R-HSA-167474;R-HSA-165043;R-HSA-167121;R-HSA-165047;R-HSA-167477;R-HSA-167130;R-HSA-167097;R-HSA-167134;R-HSA-167484
R-HSA-9018678	Biosynthesis of specialized proresolving mediators (SPMs)	2	161	0.00999814	0.8301599129853413	0.8301599129853413	8	125	0.00797703	9606	Homo sapiens	EPHX2;PTGS2		R-HSA-9026408;R-HSA-9027627;R-HSA-9027532;R-HSA-9028255;R-HSA-9024993;R-HSA-9018880;R-HSA-9020261;R-HSA-9027607
R-HSA-2151201	Transcriptional activation of mitochondrial biogenesis	1	89	0.00552692	0.8302655502193197	0.8302655502193197	1	32	0.00204212	9606	Homo sapiens	TBL1X		R-HSA-1592238
R-HSA-72202	Transport of Mature Transcript to Cytoplasm	1	90	0.00558902	0.8336237123023135	0.8336237123023135	12	13	8.296107211231652E-4	9606	Homo sapiens	NUP54		R-HSA-77587;R-HSA-158481;R-HSA-159046;R-HSA-158484;R-HSA-159050;R-HSA-75097;R-HSA-75096;R-HSA-158441;R-HSA-75098;R-HSA-77594;R-HSA-158447;R-HSA-111439
R-HSA-9707564	Cytoprotection by HMOX1	1	91	0.00565112	0.8369156373460144	0.8369156373460144	1	22	0.00140396	9606	Homo sapiens	TBL1X		R-HSA-400143
R-HSA-5696399	Global Genome Nucleotide Excision Repair (GG-NER)	1	92	0.00571322	0.8401426278077608	0.8401426278077608	4	20	0.00127632	9606	Homo sapiens	POLE		R-HSA-5690213;R-HSA-5690997;R-HSA-5690988;R-HSA-5691001
R-HSA-69242	S Phase	2	166	0.010308638141961125	0.8426993049060638	0.8426993049060638	5	55	0.00350989	9606	Homo sapiens	PSMD6;POLE		R-HSA-68913;R-HSA-75825;R-HSA-187574;R-HSA-68948;R-HSA-69016
R-HSA-6794362	Protein-protein interactions at synapses	1	93	0.00577532	0.8433059606128562	0.8433059606128562	2	33	0.00210593	9606	Homo sapiens	EPB41		R-HSA-6797553;R-HSA-6797568
R-HSA-446728	Cell junction organization	4	298	0.018505868471713344	0.8442104854474466	0.8442104854474466	4	162	0.010338225909380983	9606	Homo sapiens	PSMD6;H2BC8;H2BC4;H1-2		R-HSA-9764932;R-HSA-9764934;R-HSA-9764930;R-HSA-9766223
R-HSA-141424	Amplification of signal from the kinetochores	1	94	0.00583742	0.8464068876535584	0.8464068876535584	4	4	2.5526483726866624E-4	9606	Homo sapiens	ZWINT		R-HSA-141409;R-HSA-141431;R-HSA-141422;R-HSA-141439
R-HSA-141444	Amplification of signal from unattached kinetochores via a MAD2 inhibitory signal	1	94	0.00583742	0.8464068876535584	0.8464068876535584	4	4	2.5526483726866624E-4	9606	Homo sapiens	ZWINT		R-HSA-141409;R-HSA-141431;R-HSA-141422;R-HSA-141439
R-HSA-9909615	Regulation of PD-L1(CD274) Post-translational modification	1	94	0.00583742	0.8464068876535584	0.8464068876535584	3	25	0.00159541	9606	Homo sapiens	PSMD6		R-HSA-9931314;R-HSA-9929486;R-HSA-9929352
R-HSA-68882	Mitotic Anaphase	3	236	0.014655654225920635	0.8486730349625783	0.8486730349625783	4	32	0.00204212	9606	Homo sapiens	PSMD6;NUP54;ZWINT		R-HSA-2467809;R-HSA-2467811;R-HSA-9634219;R-HSA-174202
R-HSA-9658195	Leishmania infection	4	301	0.018692169161025896	0.8496612958848303	0.8496612958848303	5	95	0.00606254	9606	Homo sapiens	P2RX7;JUN;IL1B		R-HSA-449058;R-HSA-9660822;R-HSA-9665515;R-HSA-448703;R-HSA-9673789
R-HSA-9824443	Parasitic Infection Pathways	4	301	0.018692169161025896	0.8496612958848303	0.8496612958848303	5	95	0.00606254	9606	Homo sapiens	P2RX7;JUN;IL1B		R-HSA-449058;R-HSA-9660822;R-HSA-9665515;R-HSA-448703;R-HSA-9673789
R-HSA-438064	Post NMDA receptor activation events	1	96	0.00596162	0.8524264097713585	0.8524264097713585	2	39	0.00248883	9606	Homo sapiens	RASGRF2		R-HSA-442732;R-HSA-442760
R-HSA-5683057	MAPK family signaling cascades	5	367	0.022790784325902005	0.8551344020063614	0.8551344020063614	5	122	0.00778558	9606	Homo sapiens	PSMD6;JUN;RASGRF2;SOS1;EREG		R-HSA-5692788;R-HSA-5672965;R-HSA-5658430;R-HSA-5687112;R-HSA-5692761
R-HSA-1236974	ER-Phagosome pathway	1	98	0.00608582	0.8582107269920126	0.8582107269920126	1	11	7.019783024888322E-4	9606	Homo sapiens	PSMD6		R-HSA-1236935
R-HSA-112310	Neurotransmitter release cycle	1	99	0.00614792	0.8610175611551361	0.8610175611551361	1	37	0.0023612	9606	Homo sapiens	ALDH5A1		R-HSA-888548
R-HSA-9610379	HCMV Late Events	2	175	0.010867540209898777	0.8631760745913459	0.8631760745913459	3	19	0.00121251	9606	Homo sapiens	H2BC8;H2BC4;NUP54		R-HSA-9698928;R-HSA-9636128;R-HSA-9629004
R-HSA-162587	HIV Life Cycle	2	175	0.010867540209898777	0.8631760745913459	0.8631760745913459	14	117	0.0074665	9606	Homo sapiens	GTF2A2;NUP54		R-HSA-9613490;R-HSA-167136;R-HSA-9613498;R-HSA-167113;R-HSA-167118;R-HSA-167474;R-HSA-165043;R-HSA-167121;R-HSA-165047;R-HSA-167477;R-HSA-167130;R-HSA-167097;R-HSA-167134;R-HSA-167484
R-HSA-5673001	RAF/MAP kinase cascade	4	309	0.019188970999192697	0.8634156125917695	0.8634156125917695	2	75	0.00478622	9606	Homo sapiens	PSMD6;RASGRF2;SOS1;EREG		R-HSA-5672965;R-HSA-5658430
R-HSA-9013423	RAC3 GTPase cycle	1	100	0.00621002	0.8637690019532527	0.8637690019532527	1	6	3.8289725590299936E-4	9606	Homo sapiens	ERP27		R-HSA-9018807
R-HSA-983705	Signaling by the B Cell Receptor (BCR)	2	176	0.010929640439669626	0.865294	0.865294	8	45	0.00287173	9606	Homo sapiens	PSMD6;SOS1		R-HSA-9606162;R-HSA-1168640;R-HSA-9606163;R-HSA-9606151;R-HSA-983703;R-HSA-1112666;R-HSA-9606159;R-HSA-9691421
R-HSA-74752	Signaling by Insulin receptor	1	102	0.00633422	0.8691100414319555	0.8691100414319555	9	34	0.00216975	9606	Homo sapiens	SOS1		R-HSA-74736;R-HSA-109813;R-HSA-109817;R-HSA-74746;R-HSA-5686074;R-HSA-5686315;R-HSA-109823;R-HSA-109807;R-HSA-109822
R-HSA-162906	HIV Infection	3	247	0.015338756753399987	0.8694098457410713	0.8694098457410713	19	160	0.0102106	9606	Homo sapiens	PSMD6;GTF2A2;NUP54		R-HSA-9613490;R-HSA-167136;R-HSA-180710;R-HSA-9613498;R-HSA-167113;R-HSA-167118;R-HSA-180622;R-HSA-167474;R-HSA-165043;R-HSA-167121;R-HSA-165047;R-HSA-167477;R-HSA-167130;R-HSA-180603;R-HSA-167097;R-HSA-167134;R-HSA-167484;R-HSA-180732;R-HSA-180573
R-HSA-983695	Antigen activates B Cell Receptor (BCR) leading to generation of second messengers	1	103	0.00639632	0.871702	0.871702	7	26	0.00165922	9606	Homo sapiens	SOS1		R-HSA-9606162;R-HSA-9606163;R-HSA-9606151;R-HSA-983703;R-HSA-1112666;R-HSA-9606159;R-HSA-9691421
R-HSA-2219530	Constitutive Signaling by Aberrant PI3K in Cancer	1	104	0.00645842	0.8742423101232899	0.8742423101232899	1	2	1.2763241863433312E-4	9606	Homo sapiens	EREG		R-HSA-2400009
R-HSA-5684996	MAPK1/MAPK3 signaling	4	316	0.019623672607588648	0.8745564187683423	0.8745564187683423	2	82	0.00523293	9606	Homo sapiens	PSMD6;RASGRF2;SOS1;EREG		R-HSA-5672965;R-HSA-5658430
R-HSA-77289	Mitochondrial Fatty Acid Beta-Oxidation	1	105	0.00652052	0.8767327103735829	0.8767327103735829	1	47	0.00299936	9606	Homo sapiens	PCTP		R-HSA-5690043
R-HSA-2467813	Separation of Sister Chromatids	2	182	0.011302241818294728	0.8773857209943031	0.8773857209943031	3	8	5.105296745373325E-4	9606	Homo sapiens	PSMD6;ZWINT		R-HSA-2467809;R-HSA-2467811;R-HSA-174202
R-HSA-2408522	Selenoamino acid metabolism	2	182	0.011302241818294728	0.8773857209943031	0.8773857209943031	2	33	0.00210593	9606	Homo sapiens	RPS4Y1;SOS1		R-HSA-2408529;R-HSA-5333615
R-HSA-72312	rRNA processing	3	252	0.0156493	0.8779802186441679	0.8779802186441679	3	22	0.00140396	9606	Homo sapiens	RPS4Y1;SOS1;EXOSC1		R-HSA-6791223;R-HSA-6791222;R-HSA-6791218
R-HSA-2730905	Role of LAT2/NTAL/LAB on calcium mobilization	1	107	0.00664472	0.8815669783577498	0.8815669783577498	5	7	4.4671346522016594E-4	9606	Homo sapiens	SOS1		R-HSA-2730842;R-HSA-2730860;R-HSA-2730848;R-HSA-2730837;R-HSA-2730870
R-HSA-190236	Signaling by FGFR	1	109	0.00676893	0.8862122263658497	0.8862122263658497	16	142	0.0090619	9606	Homo sapiens	SOS1		R-HSA-5654646;R-HSA-5654647;R-HSA-5654423;R-HSA-5654615;R-HSA-5654416;R-HSA-5654426;R-HSA-5654586;R-HSA-5654618;R-HSA-5654392;R-HSA-5654406;R-HSA-5654663;R-HSA-5654597;R-HSA-5654402;R-HSA-5654413;R-HSA-5654664;R-HSA-5654600
R-HSA-195258	RHO GTPase Effectors	4	325	0.0201826	0.887724	0.887724	11	113	0.00721123	9606	Homo sapiens	H2BC8;H2BC4;ZWINT;H1-2		R-HSA-5625797;R-HSA-5625796;R-HSA-5666160;R-HSA-5666129;R-HSA-5625870;R-HSA-5625774;R-HSA-5625849;R-HSA-5625848;R-HSA-5625784;R-HSA-5625883;R-HSA-5666169
R-HSA-72306	tRNA processing	2	189	0.011736943426690679	0.8902260350777383	0.8902260350777383	2	57	0.00363752	9606	Homo sapiens	ADAT1;NUP54		R-HSA-6782336;R-HSA-6783483
R-HSA-69618	Mitotic Spindle Checkpoint	1	111	0.00689313	0.8906758228205881	0.8906758228205881	4	7	4.4671346522016594E-4	9606	Homo sapiens	ZWINT		R-HSA-141409;R-HSA-141431;R-HSA-141422;R-HSA-141439
R-HSA-5610787	Hedgehog 'off' state	1	111	0.00689313	0.8906758228205881	0.8906758228205881	4	32	0.00204212	9606	Homo sapiens	PSMD6		R-HSA-5610757;R-HSA-5610758;R-HSA-5610754;R-HSA-5610760
R-HSA-9009391	Extra-nuclear estrogen signaling	1	112	0.00695523	0.8928417257369883	0.8928417257369883	3	39	0.00248883	9606	Homo sapiens	EREG		R-HSA-9625482;R-HSA-9625465;R-HSA-9625487
R-HSA-3371453	Regulation of HSF1-mediated heat shock response	1	113	0.00701733	0.894965	0.894965	1	14	8.934269304403319E-4	9606	Homo sapiens	NUP54		R-HSA-5252041
R-HSA-442755	Activation of NMDA receptors and postsynaptic events	1	113	0.00701733	0.894965	0.894965	2	71	0.00453095	9606	Homo sapiens	RASGRF2		R-HSA-442732;R-HSA-442760
R-HSA-983231	Factors involved in megakaryocyte development and platelet production	2	194	0.0120474	0.8986231202117867	0.8986231202117867	1	43	0.0027441	9606	Homo sapiens	HBD		R-HSA-1008220
R-HSA-9678108	SARS-CoV-1 Infection	2	194	0.0120474	0.8986231202117867	0.8986231202117867	2	159	0.010146777281429483	9606	Homo sapiens	IFIH1;RPS4Y1		R-HSA-9729232;R-HSA-9693590
R-HSA-8856825	Cargo recognition for clathrin-mediated endocytosis	1	115	0.00714153	0.8990861140086777	0.8990861140086777	1	15	9.572431397574984E-4	9606	Homo sapiens	EREG		R-HSA-8866279
R-HSA-111885	Opioid Signalling	1	115	0.00714153	0.8990861140086777	0.8990861140086777	2	59	0.00376516	9606	Homo sapiens	PDE4B		R-HSA-177284;R-HSA-9644869
R-HSA-163125	Post-translational modification: synthesis of GPI-anchored proteins	1	116	0.00720363	0.9010858895871852	0.9010858895871852	2	16	0.00102106	9606	Homo sapiens	PLAUR		R-HSA-162836;R-HSA-162729
R-HSA-5696398	Nucleotide Excision Repair	1	117	0.00726573	0.9030461576942116	0.9030461576942116	8	37	0.0023612	9606	Homo sapiens	POLE		R-HSA-5690213;R-HSA-5690997;R-HSA-6782211;R-HSA-6782227;R-HSA-6782224;R-HSA-6782208;R-HSA-5690988;R-HSA-5691001
R-HSA-611105	Respiratory electron transport	2	197	0.0122337	0.9033707938524325	0.9033707938524325	2	47	0.00299936	9606	Homo sapiens	DMAC1;SLC25A13		R-HSA-372448;R-HSA-6799197
R-HSA-1280218	Adaptive Immune System	16	1067	0.0662609	0.9045157044985177	0.9045157044985177	68	325	0.020740268028079132	9606	Homo sapiens	JUN;H2BC8;WSB1;SMURF2;CD160;H2BC4;LEF1;BTN3A2;H1-2;PSMD6;MKRN1;RNF182;FOSB;SOS1;FBXO7;HLA-DQA1		R-HSA-2130336;R-HSA-9606162;R-HSA-9606163;R-HSA-199169;R-HSA-2130725;R-HSA-202245;R-HSA-202248;R-HSA-2130731;R-HSA-2130349;R-HSA-2130478;R-HSA-9691421;R-HSA-1168640;R-HSA-9909635;R-HSA-9606151;R-HSA-2130486;R-HSA-9909632;R-HSA-983703;R-HSA-9909646;R-HSA-9929486;R-HSA-2130619;R-HSA-9606159;R-HSA-9929352;R-HSA-2213248;R-HSA-9931314;R-HSA-202291;R-HSA-202165;R-HSA-202168;R-HSA-202174;R-HSA-202307;R-HSA-8951498;R-HSA-8951500;R-HSA-1112666;R-HSA-2213235;R-HSA-8855381;R-HSA-2213236;R-HSA-1236935;R-HSA-2213239;R-HSA-2213241;R-HSA-8851038;R-HSA-8856157;R-HSA-2213243;R-HSA-2213244;R-HSA-2213246;R-HSA-9909623;R-HSA-983150;R-HSA-983147;R-HSA-2130500;R-HSA-202214;R-HSA-9909631;R-HSA-2130504;R-HSA-2130378;R-HSA-983140;R-HSA-9909628;R-HSA-202216;R-HSA-202344;R-HSA-8852200;R-HSA-2130640;R-HSA-2130641;R-HSA-9909604;R-HSA-1236970;R-HSA-2130393;R-HSA-5607724;R-HSA-983157;R-HSA-202233;R-HSA-983156;R-HSA-389758;R-HSA-9909611;R-HSA-9909610
R-HSA-418346	Platelet homeostasis	1	118	0.00732783	0.9049676964390294	0.9049676964390294	2	31	0.0019783	9606	Homo sapiens	P2RX7		R-HSA-419490;R-HSA-139855
R-HSA-9725370	Signaling by ALK fusions and activated point mutants	1	119	0.00738993	0.9068512686531001	0.9068512686531001	2	63	0.00402042	9606	Homo sapiens	JUN		R-HSA-9851098;R-HSA-9851096
R-HSA-9700206	Signaling by ALK in cancer	1	119	0.00738993	0.9068512686531001	0.9068512686531001	2	71	0.00453095	9606	Homo sapiens	JUN		R-HSA-9851098;R-HSA-9851096
R-HSA-9734779	Developmental Cell Lineages of the Integumentary System	1	120	0.00745203	0.9086976221891258	0.9086976221891258	3	12	7.657945118059987E-4	9606	Homo sapiens	KRT1		R-HSA-9727359;R-HSA-9727354;R-HSA-9727355
R-HSA-1236975	Antigen processing-Cross presentation	1	120	0.00745203	0.9086976221891258	0.9086976221891258	2	25	0.00159541	9606	Homo sapiens	PSMD6		R-HSA-1236935;R-HSA-1236970
R-HSA-2672351	Stimuli-sensing channels	1	120	0.00745203	0.9086976221891258	0.9086976221891258	1	32	0.00204212	9606	Homo sapiens	SGK1		R-HSA-2682349
R-HSA-5663202	Diseases of signal transduction by growth factor receptors and second messengers	7	536	0.0332857	0.9096194244901662	0.9096194244901662	66	516	0.0329292	9606	Homo sapiens	JUN;PSMD6;FGFR1OP2;LRP5;TBL1X;SOS1;EREG		R-HSA-9703441;R-HSA-9670428;R-HSA-9703430;R-HSA-9665409;R-HSA-9665408;R-HSA-1839112;R-HSA-9665413;R-HSA-2220982;R-HSA-5655233;R-HSA-5655241;R-HSA-1839039;R-HSA-9664567;R-HSA-9664950;R-HSA-5655295;R-HSA-1839031;R-HSA-2400009;R-HSA-9665699;R-HSA-9665698;R-HSA-9665697;R-HSA-5655266;R-HSA-9665701;R-HSA-9665700;R-HSA-9670436;R-HSA-9665707;R-HSA-9665705;R-HSA-5655277;R-HSA-9665709;R-HSA-9664976;R-HSA-9664983;R-HSA-1839065;R-HSA-5655326;R-HSA-9664991;R-HSA-9851098;R-HSA-1225950;R-HSA-1225951;R-HSA-9672158;R-HSA-9851096;R-HSA-5387392;R-HSA-5637770;R-HSA-9664588;R-HSA-1839100;R-HSA-9634418;R-HSA-9665009;R-HSA-5655348;R-HSA-5655347;R-HSA-1839098;R-HSA-5637808;R-HSA-1225978;R-HSA-1839094;R-HSA-5339711;R-HSA-1839091;R-HSA-9665404;R-HSA-9672163;R-HSA-5637798;R-HSA-9634402;R-HSA-1839080;R-HSA-9695845;R-HSA-1225957;R-HSA-9672164;R-HSA-5637806;R-HSA-9672170;R-HSA-1839078;R-HSA-5340587;R-HSA-1225961;R-HSA-9665000;R-HSA-9695853
R-HSA-9648025	EML4 and NUDC in mitotic spindle formation	1	121	0.00751413	0.9105074902142458	0.9105074902142458	1	5	3.190810465858328E-4	9606	Homo sapiens	ZWINT		R-HSA-9648114
R-HSA-69275	G2/M Transition	2	205	0.012730547103024282	0.9150372877594367	0.9150372877594367	5	88	0.00561583	9606	Homo sapiens	PSMD6;PHLDA1		R-HSA-8854071;R-HSA-8853429;R-HSA-8853444;R-HSA-8852354;R-HSA-8854044
R-HSA-453274	Mitotic G2-G2/M phases	2	207	0.012854747562565981	0.917741	0.917741	5	90	0.00574346	9606	Homo sapiens	PSMD6;PHLDA1		R-HSA-8854071;R-HSA-8853429;R-HSA-8853444;R-HSA-8852354;R-HSA-8854044
R-HSA-9855142	Cellular responses to mechanical stimuli	1	126	0.00782463	0.9190342162937991	0.9190342162937991	3	61	0.00389279	9606	Homo sapiens	P2RX7		R-HSA-9905952;R-HSA-9905999;R-HSA-9905964
R-HSA-1474244	Extracellular matrix organization	4	351	0.021797180649568402	0.9192237137224268	0.9192237137224268	6	330	0.021059349074664963	9606	Homo sapiens	CAPN12;CD47;CEACAM8;THBS1		R-HSA-202723;R-HSA-265429;R-HSA-2681675;R-HSA-8848658;R-HSA-2426259;R-HSA-349603
R-HSA-2871809	FCERI mediated Ca+2 mobilization	1	129	0.00801093	0.9237563124393775	0.9237563124393775	5	11	7.019783024888322E-4	9606	Homo sapiens	SOS1		R-HSA-2730888;R-HSA-2730858;R-HSA-2730847;R-HSA-2730833;R-HSA-2730885
R-HSA-68877	Mitotic Prometaphase	2	212	0.013165248711420233	0.92415	0.92415	10	25	0.00159541	9606	Homo sapiens	NCAPD2;ZWINT		R-HSA-2514854;R-HSA-9648114;R-HSA-2529015;R-HSA-2484822;R-HSA-375302;R-HSA-2520883;R-HSA-1638803;R-HSA-2468287;R-HSA-2529020;R-HSA-1638821
R-HSA-72163	mRNA Splicing - Major Pathway	2	213	0.013227348941191082	0.9253745111553648	0.9253745111553648	10	11	7.019783024888322E-4	9606	Homo sapiens	DDX42;CDC5L		R-HSA-9770132;R-HSA-9770145;R-HSA-9770129;R-HSA-9770131;R-HSA-9770141;R-HSA-9770236;R-HSA-9770847;R-HSA-9772351;R-HSA-9794542;R-HSA-9770142
R-HSA-1592230	Mitochondrial biogenesis	1	131	0.00813513	0.9267508230380848	0.9267508230380848	1	36	0.00229738	9606	Homo sapiens	TBL1X		R-HSA-1592238
R-HSA-2219528	PI3K/AKT Signaling in Cancer	1	132	0.00819723	0.928204	0.928204	1	21	0.00134014	9606	Homo sapiens	EREG		R-HSA-2400009
R-HSA-8978868	Fatty acid metabolism	5	428	0.026578898341923864	0.9285164790949318	0.9285164790949318	22	231	0.014741544352265476	9606	Homo sapiens	EPHX2;CYP1B1;PCTP;PTGDS;PTGS2		R-HSA-2161890;R-HSA-2161795;R-HSA-9915986;R-HSA-2161961;R-HSA-9915997;R-HSA-2161899;R-HSA-9915994;R-HSA-5690043;R-HSA-9915993;R-HSA-2309773;R-HSA-9915992;R-HSA-2309779;R-HSA-9716836;R-HSA-9716838;R-HSA-2161940;R-HSA-9915971;R-HSA-2161620;R-HSA-2161814;R-HSA-9915968;R-HSA-2309787;R-HSA-2314686;R-HSA-2161951
R-HSA-8878166	Transcriptional regulation by RUNX2	1	133	0.00825933	0.9296280757663107	0.9296280757663107	3	81	0.00516911	9606	Homo sapiens	PSMD6		R-HSA-8939801;R-HSA-9008110;R-HSA-9009362
R-HSA-6811442	Intra-Golgi and retrograde Golgi-to-ER traffic	2	219	0.013599950319816183	0.9323381162564217	0.9323381162564217	4	48	0.00306318	9606	Homo sapiens	CYTH4;MAN1C1		R-HSA-8847635;R-HSA-8847883;R-HSA-8847880;R-HSA-8847544
R-HSA-76002	Platelet activation, signaling and aggregation	3	294	0.018257467552629945	0.9323567068898128	0.9323567068898128	3	119	0.00759413	9606	Homo sapiens	SOS1;THBS1;TTN		R-HSA-354165;R-HSA-482772;R-HSA-481007
R-HSA-2500257	Resolution of Sister Chromatid Cohesion	1	135	0.00838353	0.932393	0.932393	4	13	8.296107211231652E-4	9606	Homo sapiens	ZWINT		R-HSA-2484822;R-HSA-1638803;R-HSA-2468287;R-HSA-1638821
R-HSA-3371556	Cellular response to heat stress	1	135	0.00838353	0.932393	0.932393	1	29	0.00185067	9606	Homo sapiens	NUP54		R-HSA-5252041
R-HSA-9759194	Nuclear events mediated by NFE2L2	1	135	0.00838353	0.932393	0.932393	1	85	0.00542438	9606	Homo sapiens	PSMD6		R-HSA-9762096
R-HSA-2132295	MHC class II antigen presentation	1	137	0.00850773	0.9350489402707314	0.9350489402707314	24	26	0.00165922	9606	Homo sapiens	HLA-DQA1		R-HSA-2130336;R-HSA-2213248;R-HSA-8951498;R-HSA-8951500;R-HSA-2130500;R-HSA-2130725;R-HSA-2130504;R-HSA-2130378;R-HSA-2130731;R-HSA-2130349;R-HSA-2130478;R-HSA-2130640;R-HSA-2130641;R-HSA-2213235;R-HSA-2213236;R-HSA-2213239;R-HSA-2130486;R-HSA-2213241;R-HSA-2130393;R-HSA-8856157;R-HSA-2213243;R-HSA-2130619;R-HSA-2213244;R-HSA-2213246
R-HSA-1660662	Glycosphingolipid metabolism	1	137	0.00850773	0.9350489402707314	0.9350489402707314	1	49	0.00312699	9606	Homo sapiens	ENPP7		R-HSA-1640164
R-HSA-1483206	Glycerophospholipid biosynthesis	2	222	0.013786251009128734	0.9355854807007807	0.9355854807007807	13	133	0.00848756	9606	Homo sapiens	PLA2G4F;PCTP		R-HSA-1482612;R-HSA-8873794;R-HSA-1482771;R-HSA-1482897;R-HSA-1482847;R-HSA-1482685;R-HSA-1482745;R-HSA-1482884;R-HSA-1482862;R-HSA-1482828;R-HSA-1482856;R-HSA-1482920;R-HSA-1482825
R-HSA-9694516	SARS-CoV-2 Infection	4	369	0.022914984785443706	0.9361512877882652	0.9361512877882652	8	210	0.013401403956604978	9606	Homo sapiens	IFIH1;NUP54;ISG15;RPS4Y1		R-HSA-9755244;R-HSA-9729725;R-HSA-9768142;R-HSA-9705320;R-HSA-9754745;R-HSA-9708889;R-HSA-9729849;R-HSA-918225
R-HSA-72203	Processing of Capped Intron-Containing Pre-mRNA	3	299	0.018567968701484194	0.9370792353244612	0.9370792353244612	27	35	0.00223357	9606	Homo sapiens	DDX42;CDC5L;NUP54		R-HSA-9770132;R-HSA-9770129;R-HSA-159046;R-HSA-9770131;R-HSA-75079;R-HSA-9770141;R-HSA-75081;R-HSA-159050;R-HSA-75080;R-HSA-9770847;R-HSA-75083;R-HSA-9770142;R-HSA-75082;R-HSA-111439;R-HSA-77587;R-HSA-158481;R-HSA-158484;R-HSA-75097;R-HSA-75096;R-HSA-75098;R-HSA-77594;R-HSA-9770236;R-HSA-9772351;R-HSA-158441;R-HSA-158447;R-HSA-9770145;R-HSA-9794542
R-HSA-72172	mRNA Splicing	2	224	0.013910451468670435	0.9376679380234646	0.9376679380234646	15	16	0.00102106	9606	Homo sapiens	DDX42;CDC5L		R-HSA-9770132;R-HSA-9770129;R-HSA-9770131;R-HSA-75079;R-HSA-9770141;R-HSA-75081;R-HSA-9770236;R-HSA-75080;R-HSA-9770847;R-HSA-9772351;R-HSA-75083;R-HSA-9770142;R-HSA-75082;R-HSA-9770145;R-HSA-9794542
R-HSA-6805567	Keratinization	2	226	0.014034651928212134	0.9396865792224447	0.9396865792224447	15	34	0.00216975	9606	Homo sapiens	KRT1;KRT72		R-HSA-6806629;R-HSA-6805573;R-HSA-6814734;R-HSA-6814764;R-HSA-6805546;R-HSA-6806613;R-HSA-6810357;R-HSA-6814387;R-HSA-6811539;R-HSA-6806610;R-HSA-6809393;R-HSA-6809663;R-HSA-8942224;R-HSA-6814298;R-HSA-6810937
R-HSA-194315	Signaling by Rho GTPases	9	708	0.043967	0.9439746471065075	0.9439746471065075	26	203	0.012954690491384811	9606	Homo sapiens	H2BC8;RASGRF2;H2BC4;TAGAP;ERP27;SOS1;ZWINT;TJP2;H1-2		R-HSA-5666129;R-HSA-9018754;R-HSA-8981637;R-HSA-5625883;R-HSA-5625797;R-HSA-9013144;R-HSA-5625796;R-HSA-9013147;R-HSA-9013009;R-HSA-8980691;R-HSA-5625870;R-HSA-9013143;R-HSA-9013161;R-HSA-5666160;R-HSA-9013024;R-HSA-9012835;R-HSA-5625849;R-HSA-5625848;R-HSA-5625784;R-HSA-9013159;R-HSA-5666169;R-HSA-9013158;R-HSA-9014456;R-HSA-5625774;R-HSA-9018807;R-HSA-9013110
R-HSA-397014	Muscle contraction	2	232	0.014407253306837235	0.9453773072329432	0.9453773072329432	4	53	0.00338226	9606	Homo sapiens	TMOD1;TTN		R-HSA-390597;R-HSA-390598;R-HSA-390593;R-HSA-390595
R-HSA-446219	Synthesis of substrates in N-glycan biosythesis	1	147	0.00912873	0.9468485512956564	0.9468485512956564	1	52	0.00331844	9606	Homo sapiens	FPGT		R-HSA-6787533
R-HSA-1474228	Degradation of the extracellular matrix	1	148	0.00919083	0.9479039265032554	0.9479039265032554	1	105	0.0067007	9606	Homo sapiens	CAPN12		R-HSA-8848658
R-HSA-5663220	RHO GTPases Activate Formins	1	149	0.00925293	0.9489384103674723	0.9489384103674723	3	27	0.00172304	9606	Homo sapiens	ZWINT		R-HSA-5666160;R-HSA-5666129;R-HSA-5666169
R-HSA-9012999	RHO GTPase cycle	5	460	0.0285661	0.9519026873932801	0.9519026873932801	15	91	0.00580728	9606	Homo sapiens	RASGRF2;TAGAP;ERP27;SOS1;TJP2		R-HSA-9013161;R-HSA-9013024;R-HSA-9012835;R-HSA-9018754;R-HSA-8981637;R-HSA-9013159;R-HSA-9013158;R-HSA-9013144;R-HSA-9014456;R-HSA-9013147;R-HSA-9013009;R-HSA-8980691;R-HSA-9018807;R-HSA-9013143;R-HSA-9013110
R-HSA-9716542	Signaling by Rho GTPases, Miro GTPases and RHOBTB3	9	724	0.0449606	0.9524852971718643	0.9524852971718643	26	212	0.013529036375239311	9606	Homo sapiens	H2BC8;RASGRF2;H2BC4;TAGAP;ERP27;SOS1;ZWINT;TJP2;H1-2		R-HSA-5666129;R-HSA-9018754;R-HSA-8981637;R-HSA-5625883;R-HSA-5625797;R-HSA-9013144;R-HSA-5625796;R-HSA-9013147;R-HSA-9013009;R-HSA-8980691;R-HSA-5625870;R-HSA-9013143;R-HSA-9013161;R-HSA-5666160;R-HSA-9013024;R-HSA-9012835;R-HSA-5625849;R-HSA-5625848;R-HSA-5625784;R-HSA-9013159;R-HSA-5666169;R-HSA-9013158;R-HSA-9014456;R-HSA-5625774;R-HSA-9018807;R-HSA-9013110
R-HSA-163685	Integration of energy metabolism	1	153	0.00950134	0.9528755572209794	0.9528755572209794	1	72	0.00459477	9606	Homo sapiens	ADIPOR1		R-HSA-8848663
R-HSA-1266738	Developmental Biology	30	1968	0.1222132521890331	0.9537175356743148	0.9537175356743148	132	980	0.0625399	9606	Homo sapiens	JUN;EGR2;H2BC8;CCL3L1;UHRF1;KRT1;H2BC4;NOG;LEF1;GMPR;RPS4Y1;KRT72;H1-2;CNOT4;PSMD6;ABLIM1;MAFB;IFNG;ID1;CCL3;TBL1X;PTGDS;SOS1;SGK1		R-HSA-5617492;R-HSA-6806629;R-HSA-9621399;R-HSA-9621400;R-HSA-9621406;R-HSA-9621404;R-HSA-9818501;R-HSA-9822597;R-HSA-9942917;R-HSA-9793921;R-HSA-8942224;R-HSA-5617484;R-HSA-5617486;R-HSA-9942924;R-HSA-5617483;R-HSA-9942709;R-HSA-6805573;R-HSA-9614773;R-HSA-9614778;R-HSA-9621410;R-HSA-9621411;R-HSA-6806613;R-HSA-6806610;R-HSA-418865;R-HSA-9817513;R-HSA-9817512;R-HSA-6814298;R-HSA-9619667;R-HSA-5617431;R-HSA-5621010;R-HSA-6810159;R-HSA-6810158;R-HSA-6814764;R-HSA-9824222;R-HSA-6805546;R-HSA-9614787;R-HSA-560473;R-HSA-9613760;R-HSA-9614790;R-HSA-9942723;R-HSA-6810161;R-HSA-6809393;R-HSA-6809663;R-HSA-5617676;R-HSA-9796300;R-HSA-9613768;R-HSA-9619657;R-HSA-5617672;R-HSA-6810937;R-HSA-5621002;R-HSA-9825780;R-HSA-8853734;R-HSA-5617462;R-HSA-9825776;R-HSA-9616116;R-HSA-8865505;R-HSA-6814734;R-HSA-9692154;R-HSA-5617471;R-HSA-9825275;R-HSA-5617445;R-HSA-392053;R-HSA-9692129;R-HSA-392054;R-HSA-5617452;R-HSA-9824236;R-HSA-5617454;R-HSA-9735151;R-HSA-6810139;R-HSA-9822185;R-HSA-5617877;R-HSA-9615638;R-HSA-9825555;R-HSA-5617874;R-HSA-5617887;R-HSA-560517;R-HSA-6810357;R-HSA-5617862;R-HSA-5617859;R-HSA-9615626;R-HSA-9824268;R-HSA-5693644;R-HSA-381337;R-HSA-5617867;R-HSA-5617866;R-HSA-9824266;R-HSA-9735179;R-HSA-9794058;R-HSA-9857590;R-HSA-9820464;R-HSA-5617650;R-HSA-5617661;R-HSA-9825848;R-HSA-9618725;R-HSA-5617641;R-HSA-9857578;R-HSA-5617896;R-HSA-5617642;R-HSA-9858646;R-HSA-9858647;R-HSA-9858645;R-HSA-9824598;R-HSA-9817692;R-HSA-9793887;R-HSA-9793375;R-HSA-6814387;R-HSA-9819200;R-HSA-9754191;R-HSA-9014610;R-HSA-9824586;R-HSA-9622386;R-HSA-9616243;R-HSA-428515;R-HSA-9615477;R-HSA-9817458;R-HSA-9822335;R-HSA-9818495;R-HSA-9822591;R-HSA-9817471;R-HSA-9727359;R-HSA-9618559;R-HSA-452331;R-HSA-9727354;R-HSA-9727355;R-HSA-428535;R-HSA-9822311;R-HSA-9793382;R-HSA-6811539;R-HSA-8854899;R-HSA-9014652;R-HSA-9730412;R-HSA-9011313
R-HSA-5173105	O-linked glycosylation	1	154	0.00956344	0.953812	0.953812	2	37	0.0023612	9606	Homo sapiens	THBS1		R-HSA-5173005;R-HSA-5173192
R-HSA-9675108	Nervous system development	7	603	0.0374464	0.9566115821623549	0.9566115821623549	30	322	0.020548819400127632	9606	Homo sapiens	EGR2;PSMD6;ABLIM1;RPS4Y1;SOS1		R-HSA-9619667;R-HSA-9615638;R-HSA-9621399;R-HSA-9621400;R-HSA-9621406;R-HSA-9621404;R-HSA-9614787;R-HSA-9613760;R-HSA-9614790;R-HSA-9615626;R-HSA-9613768;R-HSA-9619657;R-HSA-9014610;R-HSA-8853734;R-HSA-428515;R-HSA-9616116;R-HSA-9614773;R-HSA-9615477;R-HSA-9614778;R-HSA-9618559;R-HSA-9621410;R-HSA-392053;R-HSA-9621411;R-HSA-428535;R-HSA-392054;R-HSA-8854899;R-HSA-9014652;R-HSA-9618725;R-HSA-418865;R-HSA-9011313
R-HSA-196849	Metabolism of water-soluble vitamins and cofactors	2	250	0.015525057442712539	0.9595435667008048	0.9595435667008048	2	146	0.00931717	9606	Homo sapiens	NAMPT;ACP5		R-HSA-197250;R-HSA-196950
R-HSA-8856828	Clathrin-mediated endocytosis	1	161	0.00999814	0.9598649511252617	0.9598649511252617	16	35	0.00223357	9606	Homo sapiens	EREG		R-HSA-8868071;R-HSA-8866279;R-HSA-8868230;R-HSA-8867756;R-HSA-8868236;R-HSA-8868651;R-HSA-8867754;R-HSA-8868072;R-HSA-8868648;R-HSA-8868661;R-HSA-8868660;R-HSA-8868659;R-HSA-8868658;R-HSA-8869438;R-HSA-8871194;R-HSA-8871193
R-HSA-2871837	FCERI mediated NF-kB activation	1	162	0.010060237222877725	0.9606625655519629	0.9606625655519629	1	19	0.00121251	9606	Homo sapiens	PSMD6		R-HSA-5607724
R-HSA-2187338	Visual phototransduction	1	165	0.010246537912190275	0.9629618352899629	0.9629618352899629	1	87	0.00555201	9606	Homo sapiens	DHRS3		R-HSA-2465940
R-HSA-9679191	Potential therapeutics for SARS	1	168	0.010432838601502825	0.9651271082855061	0.9651271082855061	1	36	0.00229738	9606	Homo sapiens	SOS1		R-HSA-9691421
R-HSA-156580	Phase II - Conjugation of compounds	2	259	0.016084	0.965236	0.965236	1	70	0.00446713	9606	Homo sapiens	GSTM3;GSTM2		R-HSA-176054
R-HSA-9755511	KEAP1-NFE2L2 pathway	1	169	0.010494938831273675	0.9658204478768972	0.9658204478768972	3	117	0.0074665	9606	Homo sapiens	PSMD6		R-HSA-9762096;R-HSA-8932355;R-HSA-9755306
R-HSA-9820448	Developmental Cell Lineages of the Exocrine Pancreas	1	170	0.010557039061044526	0.9665000447775702	0.9665000447775702	1	10	6.381620931716656E-4	9606	Homo sapiens	SGK1		R-HSA-9820464
R-HSA-425407	SLC-mediated transmembrane transport	4	418	0.025957896044215365	0.9672170498619609	0.9672170498619609	4	193	0.012316528398213147	9606	Homo sapiens	SLC22A12;SLC14A1;SLC4A1;PTGDS		R-HSA-444126;R-HSA-5229283;R-HSA-425482;R-HSA-561253
R-HSA-446193	Biosynthesis of the N-glycan precursor (dolichol lipid-linked oligosaccharide, LLO) and transfer to a nascent protein	1	175	0.010867540209898777	0.9697012083763125	0.9697012083763125	1	66	0.00421187	9606	Homo sapiens	FPGT		R-HSA-6787533
R-HSA-211897	Cytochrome P450 - arranged by substrate type	1	185	0.011488542507607278	0.9752174278492941	0.9752174278492941	1	61	0.00389279	9606	Homo sapiens	CYP1B1		R-HSA-211951
R-HSA-9734767	Developmental Cell Lineages	2	283	0.0175744	0.9769031315564286	0.9769031315564286	4	22	0.00140396	9606	Homo sapiens	KRT1;SGK1		R-HSA-9820464;R-HSA-9727359;R-HSA-9727354;R-HSA-9727355
R-HSA-418555	G alpha (s) signalling events	1	190	0.011799	0.9775877039180607	0.9775877039180607	1	28	0.00178685	9606	Homo sapiens	PDE7A		R-HSA-418553
R-HSA-9711123	Cellular response to chemical stress	2	288	0.017884866174004845	0.9788055047056959	0.9788055047056959	4	173	0.011040204211869815	9606	Homo sapiens	PSMD6;TBL1X		R-HSA-9762096;R-HSA-400143;R-HSA-8932355;R-HSA-9755306
R-HSA-72766	Translation	4	450	0.027945103396882567	0.979176	0.979176	42	126	0.00804084	9606	Homo sapiens	PSMD6;ASCC2;RPS4Y1;SOS1		R-HSA-9955731;R-HSA-1799326;R-HSA-9948318;R-HSA-156808;R-HSA-9948317;R-HSA-9948291;R-HSA-156823;R-HSA-9949632;R-HSA-156826;R-HSA-9948301;R-HSA-9948300;R-HSA-157849;R-HSA-9948427;R-HSA-9948362;R-HSA-72671;R-HSA-9948360;R-HSA-72673;R-HSA-72672;R-HSA-72676;R-HSA-141671;R-HSA-9948415;R-HSA-156907;R-HSA-72619;R-HSA-141673;R-HSA-72621;R-HSA-9954919;R-HSA-9954727;R-HSA-156915;R-HSA-156912;R-HSA-72691;R-HSA-9954723;R-HSA-72697;R-HSA-156923;R-HSA-1799330;R-HSA-141691;R-HSA-1799329;R-HSA-9949676;R-HSA-1799335;R-HSA-9954730;R-HSA-9948458;R-HSA-9954728;R-HSA-1799332
R-HSA-3781865	Diseases of glycosylation	1	203	0.0126063	0.9827453543564854	0.9827453543564854	1	72	0.00459477	9606	Homo sapiens	THBS1		R-HSA-6785565
R-HSA-983712	Ion channel transport	1	208	0.012916847792336832	0.9843974140960441	0.9843974140960441	1	50	0.00319081	9606	Homo sapiens	SGK1		R-HSA-2682349
R-HSA-1483257	Phospholipid metabolism	2	315	0.019561572377817797	0.9867312299363377	0.9867312299363377	13	218	0.0139119	9606	Homo sapiens	PLA2G4F;PCTP		R-HSA-1482612;R-HSA-8873794;R-HSA-1482771;R-HSA-1482897;R-HSA-1482847;R-HSA-1482685;R-HSA-1482745;R-HSA-1482884;R-HSA-1482862;R-HSA-1482828;R-HSA-1482856;R-HSA-1482920;R-HSA-1482825
R-HSA-428157	Sphingolipid metabolism	1	220	0.013662050549587034	0.9877471321416958	0.9877471321416958	1	77	0.00491385	9606	Homo sapiens	ENPP7		R-HSA-1640164
R-HSA-948021	Transport to the Golgi and subsequent modification	1	221	0.013724150779357883	0.9879915321046608	0.9879915321046608	3	60	0.00382897	9606	Homo sapiens	MAN1C1		R-HSA-964830;R-HSA-964825;R-HSA-964737
R-HSA-422475	Axon guidance	5	566	0.0351487	0.9883171040528144	0.9883171040528144	10	295	0.018825781748564134	9606	Homo sapiens	PSMD6;ABLIM1;SOS1;RPS4Y1		R-HSA-392053;R-HSA-8853734;R-HSA-428535;R-HSA-392054;R-HSA-8854899;R-HSA-9014652;R-HSA-428515;R-HSA-418865;R-HSA-9011313;R-HSA-9014610
R-HSA-8953854	Metabolism of RNA	9	856	0.0531578	0.9891390051083045	0.9891390051083045	53	227	0.014486279514996809	9606	Homo sapiens	CNOT4;PSMD6;DDX42;ADAT1;CDC5L;NUP54;RPS4Y1;SOS1;EXOSC1		R-HSA-9770132;R-HSA-9770129;R-HSA-429955;R-HSA-9933585;R-HSA-9770131;R-HSA-9770141;R-HSA-9770142;R-HSA-9933575;R-HSA-77587;R-HSA-158481;R-HSA-158484;R-HSA-77594;R-HSA-6783483;R-HSA-927889;R-HSA-927789;R-HSA-450466;R-HSA-9935282;R-HSA-9772351;R-HSA-9934522;R-HSA-9935290;R-HSA-9770145;R-HSA-9934763;R-HSA-450488;R-HSA-159046;R-HSA-75079;R-HSA-9935824;R-HSA-75081;R-HSA-159050;R-HSA-75080;R-HSA-430028;R-HSA-9935837;R-HSA-9770847;R-HSA-75083;R-HSA-75082;R-HSA-927813;R-HSA-111439;R-HSA-6791223;R-HSA-6791222;R-HSA-927836;R-HSA-191825;R-HSA-191830;R-HSA-6791218;R-HSA-927832;R-HSA-75097;R-HSA-75096;R-HSA-75098;R-HSA-6782336;R-HSA-9770236;R-HSA-158441;R-HSA-158447;R-HSA-450422;R-HSA-450431;R-HSA-9794542
R-HSA-9679506	SARS-CoV Infections	5	576	0.0357697	0.989849	0.989849	11	401	0.0255903	9606	Homo sapiens	IFIH1;NUP54;ISG15;RPS4Y1;SOS1		R-HSA-9729232;R-HSA-9693590;R-HSA-9755244;R-HSA-9729725;R-HSA-9768142;R-HSA-9705320;R-HSA-9754745;R-HSA-9708889;R-HSA-9729849;R-HSA-9691421;R-HSA-918225
R-HSA-112314	Neurotransmitter receptors and postsynaptic signal transmission	1	232	0.014407253306837235	0.9903794569263927	0.9903794569263927	2	110	0.00701978	9606	Homo sapiens	RASGRF2		R-HSA-442732;R-HSA-442760
R-HSA-112315	Transmission across Chemical Synapses	2	343	0.021300378811401604	0.9918909273993547	0.9918909273993547	3	167	0.010657306955966816	9606	Homo sapiens	ALDH5A1;RASGRF2		R-HSA-888548;R-HSA-442732;R-HSA-442760
R-HSA-198933	Immunoregulatory interactions between a Lymphoid and a non-Lymphoid cell	1	249	0.015462957212941688	0.9931725347796738	0.9931725347796738	1	44	0.00280791	9606	Homo sapiens	CD160		R-HSA-199169
R-HSA-1428517	Aerobic respiration and respiratory electron transport	2	361	0.022418182947276905	0.994111	0.994111	2	117	0.0074665	9606	Homo sapiens	DMAC1;SLC25A13		R-HSA-372448;R-HSA-6799197
R-HSA-196854	Metabolism of vitamins and cofactors	2	384	0.023846488232006458	0.9960993776152514	0.9960993776152514	2	213	0.013592852584556477	9606	Homo sapiens	NAMPT;ACP5		R-HSA-197250;R-HSA-196950
R-HSA-9824446	Viral Infection Pathways	12	1148	0.0712911	0.9961608773670636	0.9961608773670636	49	752	0.047989789406509255	9606	Homo sapiens	IFIH1;GTF2A2;PSMD6;H2BC8;H2BC4;NUP54;ISG15;TBL1X;RPS4Y1;SOS1;H1-2		R-HSA-9693590;R-HSA-180622;R-HSA-9614367;R-HSA-9691421;R-HSA-168337;R-HSA-192925;R-HSA-9613490;R-HSA-9833393;R-HSA-9613498;R-HSA-9729725;R-HSA-9623096;R-HSA-9729849;R-HSA-167474;R-HSA-165043;R-HSA-168880;R-HSA-9614369;R-HSA-9636128;R-HSA-165047;R-HSA-167477;R-HSA-9837231;R-HSA-167097;R-HSA-167484;R-HSA-192704;R-HSA-9621073;R-HSA-9729232;R-HSA-9614810;R-HSA-9614811;R-HSA-167113;R-HSA-192841;R-HSA-167118;R-HSA-9708889;R-HSA-167121;R-HSA-167130;R-HSA-9768142;R-HSA-167134;R-HSA-9629004;R-HSA-918225;R-HSA-180573;R-HSA-167136;R-HSA-9698928;R-HSA-180710;R-HSA-1176059;R-HSA-9754745;R-HSA-192627;R-HSA-9614816;R-HSA-9755244;R-HSA-180603;R-HSA-9705320;R-HSA-180732
R-HSA-112316	Neuronal System	3	489	0.030367012357945724	0.9968356722987279	0.9968356722987279	5	221	0.0141034	9606	Homo sapiens	ALDH5A1;EPB41;RASGRF2		R-HSA-6797553;R-HSA-6797568;R-HSA-888548;R-HSA-442732;R-HSA-442760
R-HSA-211945	Phase I - Functionalization of compounds	1	298	0.018505868471713344	0.9974644842167669	0.9974644842167669	1	102	0.00650925	9606	Homo sapiens	CYP1B1		R-HSA-211951
R-HSA-597592	Post-translational protein modification	19	1680	0.10432838601502825	0.998251	0.998251	54	606	0.0386726	9606	Homo sapiens	H2BC8;WSB1;SMURF2;H2BC4;PLAUR;USP18;THBS1;H1-2;IFIH1;NR4A2;NUB1;PSMD6;EID3;FPGT;MAN1C1;NUP54;MDM4;FBXO7		R-HSA-8956040;R-HSA-5173192;R-HSA-4615872;R-HSA-5689950;R-HSA-8932355;R-HSA-4755526;R-HSA-5696600;R-HSA-964737;R-HSA-8956184;R-HSA-8955289;R-HSA-5228508;R-HSA-5689539;R-HSA-162836;R-HSA-5696960;R-HSA-5665871;R-HSA-8942099;R-HSA-8942101;R-HSA-8956200;R-HSA-8952618;R-HSA-5689972;R-HSA-5228525;R-HSA-6781764;R-HSA-8952620;R-HSA-5228523;R-HSA-4551649;R-HSA-9908019;R-HSA-6787533;R-HSA-162729;R-HSA-9908026;R-HSA-9908007;R-HSA-3000348;R-HSA-936381;R-HSA-9755303;R-HSA-5690080;R-HSA-4570493;R-HSA-9908014;R-HSA-4551679;R-HSA-4655355;R-HSA-9755306;R-HSA-5696534;R-HSA-5173005;R-HSA-9908178;R-HSA-964830;R-HSA-964825;R-HSA-9908800;R-HSA-3108212;R-HSA-8955241;R-HSA-3000399;R-HSA-8952044;R-HSA-8956140;R-HSA-5665854;R-HSA-8952039;R-HSA-4615987;R-HSA-3000411
R-HSA-446203	Asparagine N-linked glycosylation	2	443	0.027510401788486617	0.9986650749476569	0.9986650749476569	4	147	0.00938098	9606	Homo sapiens	FPGT;MAN1C1		R-HSA-964830;R-HSA-964825;R-HSA-6787533;R-HSA-964737
R-HSA-211859	Biological oxidations	3	544	0.0337825	0.9987508854770588	0.9987508854770588	2	190	0.012125079770261647	9606	Homo sapiens	GSTM3;GSTM2;CYP1B1		R-HSA-176054;R-HSA-211951
R-HSA-5668914	Diseases of metabolism	2	448	0.0278209	0.998782	0.998782	2	201	0.012827058072750478	9606	Homo sapiens	CYP1B1;THBS1		R-HSA-6785565;R-HSA-5605147
R-HSA-71291	Metabolism of amino acids and derivatives	4	639	0.039682	0.9988601355990857	0.9988601355990857	4	284	0.018123803446075303	9606	Homo sapiens	PSMD6;RPS4Y1;SOS1;SLC25A13		R-HSA-353125;R-HSA-2408529;R-HSA-372448;R-HSA-5333615
R-HSA-1852241	Organelle biogenesis and maintenance	1	340	0.021114078122089052	0.9989179023848143	0.9989179023848143	1	86	0.00548819	9606	Homo sapiens	TBL1X		R-HSA-1592238
R-HSA-8957322	Metabolism of steroids	1	344	0.0213625	0.9990023090577291	0.9990023090577291	3	257	0.016400765794511805	9606	Homo sapiens	TBL1X		R-HSA-1655848;R-HSA-1655850;R-HSA-1655826
R-HSA-71387	Metabolism of carbohydrates and carbohydrate derivatives	2	476	0.029559709370924673	0.999273	0.999273	3	244	0.0155712	9606	Homo sapiens	NUP54;BPGM		R-HSA-6798335;R-HSA-170825;R-HSA-170796
R-HSA-382551	Transport of small molecules	8	1002	0.062224430230391856	0.9993775489936985	0.9993775489936985	12	462	0.029483088704530952	9606	Homo sapiens	SLC22A12;SLC14A1;PSMD6;CA1;ABCA5;SLC4A1;PTGDS;SGK1		R-HSA-1247665;R-HSA-8848053;R-HSA-2682349;R-HSA-444126;R-HSA-1475436;R-HSA-5229283;R-HSA-425482;R-HSA-1237038;R-HSA-561253;R-HSA-1475435;R-HSA-8866553;R-HSA-9707419
R-HSA-199991	Membrane Trafficking	3	669	0.041545053716698754	0.9998596026973213	0.9998596026973213	20	219	0.013975749840459477	9606	Homo sapiens	CYTH4;MAN1C1;EREG		R-HSA-8868071;R-HSA-8866279;R-HSA-8868230;R-HSA-8867756;R-HSA-8868236;R-HSA-8868651;R-HSA-8847883;R-HSA-8867754;R-HSA-8868072;R-HSA-8868648;R-HSA-8847880;R-HSA-8868661;R-HSA-8868660;R-HSA-8868659;R-HSA-8847635;R-HSA-8868658;R-HSA-8869438;R-HSA-8871194;R-HSA-8871193;R-HSA-8847544
R-HSA-5663205	Infectious disease	16	1712	0.10631559336769546	0.9998893086266647	0.9998893086266647	54	1078	0.0687939	9606	Homo sapiens	JUN;GTF2A2;H2BC8;H2BC4;ISG15;RPS4Y1;H1-2;IFIH1;P2RX7;PSMD6;IL1B;NUP54;TBL1X;SOS1		R-HSA-9693590;R-HSA-9660822;R-HSA-180622;R-HSA-9614367;R-HSA-9691421;R-HSA-168337;R-HSA-192925;R-HSA-9613490;R-HSA-449058;R-HSA-9833393;R-HSA-9613498;R-HSA-9729725;R-HSA-9623096;R-HSA-9729849;R-HSA-9673789;R-HSA-167474;R-HSA-165043;R-HSA-168880;R-HSA-9614369;R-HSA-9636128;R-HSA-165047;R-HSA-167477;R-HSA-448703;R-HSA-9837231;R-HSA-167097;R-HSA-167484;R-HSA-192704;R-HSA-9621073;R-HSA-9729232;R-HSA-9614810;R-HSA-9614811;R-HSA-167113;R-HSA-192841;R-HSA-167118;R-HSA-9708889;R-HSA-167121;R-HSA-167130;R-HSA-9768142;R-HSA-167134;R-HSA-9629004;R-HSA-918225;R-HSA-180573;R-HSA-167136;R-HSA-9698928;R-HSA-180710;R-HSA-1176059;R-HSA-9754745;R-HSA-192627;R-HSA-9614816;R-HSA-9755244;R-HSA-9665515;R-HSA-180603;R-HSA-9705320;R-HSA-180732
R-HSA-392499	Metabolism of proteins	26	2430	0.15090355834316588	0.9999373873777313	0.9999373873777313	113	929	0.059285258455647735	9606	Homo sapiens	FECH;RPS4Y1;USP18;THBS1;HSPD1;IFIH1;NUB1;PSMD6;FPGT;MAN1C1;TSPAN5;ASCC2;FBXO7;SNCA;H2BC8;WSB1;SMURF2;H2BC4;PLAUR;H1-2;NR4A2;EID3;NUP54;MDM4;SOS1		R-HSA-8956040;R-HSA-5660757;R-HSA-9955731;R-HSA-5660752;R-HSA-5660753;R-HSA-5689950;R-HSA-9948318;R-HSA-9948317;R-HSA-4755526;R-HSA-5696600;R-HSA-8955289;R-HSA-9010074;R-HSA-9948291;R-HSA-162836;R-HSA-5665871;R-HSA-9948301;R-HSA-9948300;R-HSA-5689972;R-HSA-6781764;R-HSA-9954727;R-HSA-3000348;R-HSA-9755303;R-HSA-9954723;R-HSA-4570493;R-HSA-9954730;R-HSA-9755306;R-HSA-9954728;R-HSA-5696534;R-HSA-5173005;R-HSA-9838035;R-HSA-9908178;R-HSA-977224;R-HSA-9838289;R-HSA-9010113;R-HSA-976734;R-HSA-9949632;R-HSA-3108212;R-HSA-9948362;R-HSA-9948360;R-HSA-3000399;R-HSA-8952044;R-HSA-8956140;R-HSA-141671;R-HSA-5665854;R-HSA-9948415;R-HSA-141673;R-HSA-8952039;R-HSA-4615987;R-HSA-3000411;R-HSA-141691;R-HSA-9949676;R-HSA-1799326;R-HSA-5173192;R-HSA-4615872;R-HSA-156808;R-HSA-8932355;R-HSA-964737;R-HSA-8956184;R-HSA-5228508;R-HSA-5689539;R-HSA-156823;R-HSA-5696960;R-HSA-9838081;R-HSA-156826;R-HSA-9838093;R-HSA-8942099;R-HSA-157849;R-HSA-9948427;R-HSA-8942101;R-HSA-8956200;R-HSA-8952618;R-HSA-5228525;R-HSA-8952620;R-HSA-5228523;R-HSA-4551649;R-HSA-9908019;R-HSA-6787533;R-HSA-72619;R-HSA-162729;R-HSA-72621;R-HSA-9908026;R-HSA-5658104;R-HSA-9908007;R-HSA-936381;R-HSA-5661157;R-HSA-5690080;R-HSA-9908014;R-HSA-1799330;R-HSA-4551679;R-HSA-1799329;R-HSA-4655355;R-HSA-1799335;R-HSA-9948458;R-HSA-1799332;R-HSA-5661161;R-HSA-964830;R-HSA-5658496;R-HSA-964825;R-HSA-9908800;R-HSA-72671;R-HSA-72673;R-HSA-8955241;R-HSA-72672;R-HSA-72676;R-HSA-156907;R-HSA-9954919;R-HSA-156915;R-HSA-156912;R-HSA-72691;R-HSA-72697;R-HSA-156923;R-HSA-9010034;R-HSA-977136
R-HSA-5653656	Vesicle-mediated transport	3	829	0.051481090480034776	0.9999923811567684	0.9999923811567684	20	252	0.016081684747925973	9606	Homo sapiens	CYTH4;MAN1C1;EREG		R-HSA-8868071;R-HSA-8866279;R-HSA-8868230;R-HSA-8867756;R-HSA-8868236;R-HSA-8868651;R-HSA-8847883;R-HSA-8867754;R-HSA-8868072;R-HSA-8868648;R-HSA-8847880;R-HSA-8868661;R-HSA-8868660;R-HSA-8868659;R-HSA-8847635;R-HSA-8868658;R-HSA-8869438;R-HSA-8871194;R-HSA-8871193;R-HSA-8847544
R-HSA-556833	Metabolism of lipids	10	1509	0.0937092	0.9999966193663936	0.9999966193663936	88	998	0.0636886	9606	Homo sapiens	PLA2G4F;EPHX2;CYP1B1;G0S2;PCTP;TBL1X;PTGDS;PTGS2;ENPP7		R-HSA-1482771;R-HSA-1482897;R-HSA-9018880;R-HSA-400143;R-HSA-2161961;R-HSA-1655826;R-HSA-1989778;R-HSA-1989779;R-HSA-560517;R-HSA-1989776;R-HSA-1989777;R-HSA-1989774;R-HSA-1989775;R-HSA-1989772;R-HSA-1482884;R-HSA-1989773;R-HSA-1989770;R-HSA-1368065;R-HSA-1989771;R-HSA-9028255;R-HSA-1989768;R-HSA-1989767;R-HSA-1989764;R-HSA-1989765;R-HSA-1989762;R-HSA-2314686;R-HSA-9027607;R-HSA-1989760;R-HSA-1989761;R-HSA-9027627;R-HSA-2161795;R-HSA-1482685;R-HSA-2309773;R-HSA-2309779;R-HSA-400183;R-HSA-1655848;R-HSA-1655850;R-HSA-2161940;R-HSA-2161814;R-HSA-1592238;R-HSA-2309787;R-HSA-1482920;R-HSA-2161951;R-HSA-2161890;R-HSA-9027532;R-HSA-9915986;R-HSA-8873794;R-HSA-1482847;R-HSA-9915997;R-HSA-2161899;R-HSA-9915994;R-HSA-9915993;R-HSA-9915992;R-HSA-560473;R-HSA-9915971;R-HSA-9915968;R-HSA-1482828;R-HSA-9734475;R-HSA-1482825;R-HSA-1989758;R-HSA-1989759;R-HSA-9026408;R-HSA-879724;R-HSA-1989756;R-HSA-1482612;R-HSA-1989757;R-HSA-1989754;R-HSA-1989755;R-HSA-1989752;R-HSA-1989753;R-HSA-1801587;R-HSA-1989750;R-HSA-9024993;R-HSA-1989751;R-HSA-1989748;R-HSA-1989749;R-HSA-9020261;R-HSA-1989746;R-HSA-1989747;R-HSA-5690043;R-HSA-1989745;R-HSA-1482745;R-HSA-9716836;R-HSA-9716838;R-HSA-2161620;R-HSA-1482862;R-HSA-1640164;R-HSA-1482856
R-HSA-9752946	Expression and translocation of olfactory receptors	2	813	0.0504875	0.9999988627475389	0.9999988627475389	2	4	2.5526483726866624E-4	9606	Homo sapiens	OR2W3		R-HSA-9752950;R-HSA-9752951
R-HSA-381753	Olfactory Signaling Pathway	2	887	0.055082903806744084	1	1	5	13	8.296107211231652E-4	9606	Homo sapiens	OR2W3		R-HSA-9752950;R-HSA-9752951;R-HSA-9712208;R-HSA-9712210;R-HSA-9712201
R-HSA-1643685	Disease	23	2854	0.17723405576600634	1	1	129	2013	0.12846202935545628	9606	Homo sapiens	JUN;GTF2A2;H2BC8;H2BC4;LRP5;SLC4A1;ISG15;RPS4Y1;THBS1;EREG;H1-2;SLC22A12;IFIH1;P2RX7;PSMD6;IL1B;FGFR1OP2;CYP1B1;NUP54;TBL1X;SOS1		R-HSA-9693590;R-HSA-9660822;R-HSA-9710490;R-HSA-9665409;R-HSA-9665408;R-HSA-1839112;R-HSA-9665413;R-HSA-9613490;R-HSA-449058;R-HSA-9664950;R-HSA-9833393;R-HSA-9613498;R-HSA-9729725;R-HSA-2400009;R-HSA-5625210;R-HSA-9665699;R-HSA-167474;R-HSA-9665698;R-HSA-9665697;R-HSA-9665701;R-HSA-9665700;R-HSA-167477;R-HSA-9665707;R-HSA-9837231;R-HSA-9665705;R-HSA-9665709;R-HSA-167484;R-HSA-9664976;R-HSA-9664983;R-HSA-9729232;R-HSA-9614810;R-HSA-5655326;R-HSA-9614811;R-HSA-192841;R-HSA-9664991;R-HSA-9851098;R-HSA-9672158;R-HSA-5605147;R-HSA-9851096;R-HSA-9768142;R-HSA-180573;R-HSA-9665009;R-HSA-5655348;R-HSA-5655347;R-HSA-5339711;R-HSA-9672163;R-HSA-192627;R-HSA-9614816;R-HSA-5661474;R-HSA-9672164;R-HSA-9665515;R-HSA-180603;R-HSA-9672170;R-HSA-6785565;R-HSA-9665000;R-HSA-9703441;R-HSA-180622;R-HSA-9614367;R-HSA-9691421;R-HSA-9670428;R-HSA-9703430;R-HSA-168337;R-HSA-2220982;R-HSA-5655233;R-HSA-9005585;R-HSA-192925;R-HSA-5655241;R-HSA-1839039;R-HSA-9664567;R-HSA-5655295;R-HSA-9623096;R-HSA-1839031;R-HSA-8866858;R-HSA-9729849;R-HSA-9673789;R-HSA-165043;R-HSA-168880;R-HSA-9614369;R-HSA-9636128;R-HSA-5655266;R-HSA-165047;R-HSA-9670436;R-HSA-448703;R-HSA-167097;R-HSA-5655277;R-HSA-8868666;R-HSA-192704;R-HSA-9621073;R-HSA-1839065;R-HSA-167113;R-HSA-167118;R-HSA-1225950;R-HSA-9708889;R-HSA-1225951;R-HSA-5387392;R-HSA-167121;R-HSA-167130;R-HSA-167134;R-HSA-5637770;R-HSA-9629004;R-HSA-9664588;R-HSA-918225;R-HSA-1839100;R-HSA-9634418;R-HSA-167136;R-HSA-9698928;R-HSA-180710;R-HSA-1839098;R-HSA-5637808;R-HSA-1225978;R-HSA-1839094;R-HSA-1176059;R-HSA-9754745;R-HSA-5656248;R-HSA-1839091;R-HSA-9665404;R-HSA-5637798;R-HSA-9634402;R-HSA-1839080;R-HSA-9695845;R-HSA-1225957;R-HSA-9755244;R-HSA-5637806;R-HSA-1839078;R-HSA-5340587;R-HSA-1225961;R-HSA-9705320;R-HSA-180732;R-HSA-9695853
R-HSA-9709957	Sensory Perception	3	1258	0.0781221	0.9999999980424983	0.9999999980424983	6	138	0.00880664	9606	Homo sapiens	OR2W3;DHRS3		R-HSA-2465940;R-HSA-9752950;R-HSA-9752951;R-HSA-9712208;R-HSA-9712210;R-HSA-9712201
R-HSA-1430728	Metabolism	33	3764	0.23374526485747998	0.9999999994520373	0.9999999994520373	127	2367	0.15105296745373326	9606	Homo sapiens	ALAS2;DMAC1;FECH;GMPR;PCTP;TYMS;ADIPOR1;RPS4Y1;PTGS2;NUDT4;PSMD6;CA1;NAMPT;CYP1B1;ACP5;TBL1X;PTGDS;ENPP7;GSTM3;PLA2G4F;GSTM2;RRM2;GLRX5;EPHX2;G0S2;NME4;BPGM;SLC25A37;NUP54;SOS1;SLC25A13		R-HSA-189442;R-HSA-1482771;R-HSA-400143;R-HSA-2161961;R-HSA-1655826;R-HSA-1368065;R-HSA-9028255;R-HSA-189465;R-HSA-514604;R-HSA-170796;R-HSA-400183;R-HSA-1655848;R-HSA-1655850;R-HSA-2161940;R-HSA-6799197;R-HSA-2023973;R-HSA-2023971;R-HSA-5333615;R-HSA-2161951;R-HSA-9027532;R-HSA-1482847;R-HSA-170825;R-HSA-560473;R-HSA-196950;R-HSA-8878815;R-HSA-1482828;R-HSA-1482825;R-HSA-1989758;R-HSA-353125;R-HSA-1989759;R-HSA-879724;R-HSA-1989756;R-HSA-1482612;R-HSA-1989757;R-HSA-1989754;R-HSA-1989755;R-HSA-1989752;R-HSA-1989753;R-HSA-1801587;R-HSA-1989750;R-HSA-9024993;R-HSA-1989751;R-HSA-1989748;R-HSA-1989749;R-HSA-1989746;R-HSA-1989747;R-HSA-1989745;R-HSA-2408529;R-HSA-1482862;R-HSA-1482856;R-HSA-111742;R-HSA-197250;R-HSA-73605;R-HSA-111751;R-HSA-1482897;R-HSA-9018880;R-HSA-1989778;R-HSA-1989779;R-HSA-560517;R-HSA-1989776;R-HSA-1989777;R-HSA-1989774;R-HSA-8848663;R-HSA-1989775;R-HSA-1989772;R-HSA-1482884;R-HSA-1989773;R-HSA-1989770;R-HSA-1989771;R-HSA-1989768;R-HSA-6798335;R-HSA-1989767;R-HSA-1989764;R-HSA-1989765;R-HSA-1989762;R-HSA-2314686;R-HSA-9027607;R-HSA-1989760;R-HSA-1989761;R-HSA-1855165;R-HSA-9027627;R-HSA-1855166;R-HSA-2161795;R-HSA-1855161;R-HSA-1482685;R-HSA-2309773;R-HSA-2309779;R-HSA-176054;R-HSA-2161814;R-HSA-1592238;R-HSA-2309787;R-HSA-1482920;R-HSA-2161890;R-HSA-1855198;R-HSA-1475026;R-HSA-9915986;R-HSA-8873794;R-HSA-1855188;R-HSA-9915997;R-HSA-1855190;R-HSA-2161899;R-HSA-9915994;R-HSA-9915993;R-HSA-9915992;R-HSA-9915971;R-HSA-9915968;R-HSA-1475022;R-HSA-1855173;R-HSA-1855168;R-HSA-9734475;R-HSA-9026408;R-HSA-372448;R-HSA-1362417;R-HSA-1855220;R-HSA-211951;R-HSA-9020261;R-HSA-5690043;R-HSA-1482745;R-HSA-9716836;R-HSA-1855212;R-HSA-9716838;R-HSA-482804;R-HSA-2161620;R-HSA-482812;R-HSA-1640164;R-HSA-1855201;R-HSA-1855203

### Sheet: Reactome_Male_LAIV
Pathway identifier	Pathway name	#Entities found	#Entities total	Entities ratio	Entities pValue	Entities FDR	#Reactions found	#Reactions total	Reactions ratio	Species identifier	Species name	Submitted entities found	Mapped entities	Found reaction identifiers
R-HSA-6785807	Interleukin-4 and Interleukin-13 signaling	32	211	0.013103148481649382	9.190204153242121E-11	1.204835764490042E-7	19	47	0.00299936	9606	Homo sapiens	ANXA1;CXCL8;CEBPD;IL18;FOS;PTGS2;ICAM1;SOCS3;BCL6;IL1B;ALOX5;RHOU;CD36;VIM;JUNB;IL13RA1		R-HSA-6785895;R-HSA-6790022;R-HSA-6788582;R-HSA-6786118;R-HSA-6786050;R-HSA-6785762;R-HSA-6786114;R-HSA-6797293;R-HSA-6789325;R-HSA-6790029;R-HSA-6786070;R-HSA-6790036;R-HSA-6789524;R-HSA-6788628;R-HSA-6797267;R-HSA-6786110;R-HSA-6785821;R-HSA-6788571;R-HSA-6790041
R-HSA-168256	Immune System	158	2793	0.17344594174998448	1.0802715222357762E-7	7.075778470644334E-5	536	1807	0.11531589023611998	9606	Homo sapiens	APP;IL1RN;NRROS;PROS1;MPO;IFI44L;ICAM1;TUBB6;PSMD6;LAMP3;CLEC5A;JUNB;IL13RA1;TSTD1;PRKCB;UBE2E2;RNASE2;OLFM4;OSCAR;CLEC4D;IFI27;SLPI;IGKV4-1;CLEC4E;IL6ST;CES1;TXK;C5AR1;CFP;MEFV;DTX4;UBE2J1;SOCS3;IGLV6-57;CLEC7A;CD19;ALDH3B1;IGLV1-44;NLRP3;THEM4;TNFRSF17;HLA-DQA1;S100A10;H4C8;SIGLEC16;EGR1;JUN;CD160;DEFA4;GGH;FBXO32;MEX3C;SMAD7;NFKBIA;TREML1;BCL6;IGLV2-23;CD27;BLMH;NFKBIE;IGKV3-20;IGHM;CXCL8;SIGLEC9;KIR3DS1;FLT3;TNFAIP3;SLC2A3;CXCL1;FCAR;IGLV4-60;MRC1;BLNK;CTSG;CD36;ACP3;CD33;CTSB;HLA-DPA1;VAV3;DSP;ANXA1;SERPINB2;IL15;RIPK2;PLAUR;IL18;IRAK3;FOS;RNF144B;IL1B;RHOU;BPI;CEACAM8;MS4A2;TLR4;IGLV3-19;HLA-DQB1;LTF;COLEC12;CEBPD;PELI2;LEF1;RETN;PTGS2;LILRA5;ALOX5;LAIR2;WASF3;MX1;LILRB2;LILRB3;QPCT;P2RX1;FOSB;KRAS;PTX3;VIM;SIGLEC5		R-HSA-741386;R-HSA-688136;R-HSA-688137;R-HSA-8863895;R-HSA-9607301;R-HSA-936985;R-HSA-741395;R-HSA-9605259;R-HSA-9607304;R-HSA-6786118;R-HSA-6786114;R-HSA-741411;R-HSA-937022;R-HSA-8937656;R-HSA-1296421;R-HSA-8937654;R-HSA-937034;R-HSA-6807585;R-HSA-9924831;R-HSA-937029;R-HSA-6800426;R-HSA-937050;R-HSA-6800434;R-HSA-8854736;R-HSA-6786110;R-HSA-9630923;R-HSA-937044;R-HSA-983150;R-HSA-6789126;R-HSA-983147;R-HSA-6786050;R-HSA-9705726;R-HSA-983140;R-HSA-937059;R-HSA-9699578;R-HSA-6786070;R-HSA-6810643;R-HSA-983162;R-HSA-6789136;R-HSA-937079;R-HSA-983157;R-HSA-983156;R-HSA-166015;R-HSA-937075;R-HSA-983152;R-HSA-9606162;R-HSA-9606163;R-HSA-450690;R-HSA-8852481;R-HSA-8848395;R-HSA-8848392;R-HSA-9606151;R-HSA-2197690;R-HSA-166041;R-HSA-9606159;R-HSA-168092;R-HSA-448678;R-HSA-209063;R-HSA-209061;R-HSA-9609274;R-HSA-9607224;R-HSA-6789325;R-HSA-446634;R-HSA-2213017;R-HSA-448703;R-HSA-9014320;R-HSA-166072;R-HSA-209087;R-HSA-446648;R-HSA-166082;R-HSA-3249392;R-HSA-9645137;R-HSA-6784160;R-HSA-166091;R-HSA-168136;R-HSA-168140;R-HSA-9014343;R-HSA-9014342;R-HSA-847070;R-HSA-9674816;R-HSA-9645126;R-HSA-9960526;R-HSA-446684;R-HSA-3249386;R-HSA-9645134;R-HSA-9960522;R-HSA-2197697;R-HSA-446694;R-HSA-446692;R-HSA-168166;R-HSA-166119;R-HSA-442592;R-HSA-209125;R-HSA-1168635;R-HSA-446701;R-HSA-1168636;R-HSA-1168638;R-HSA-1306876;R-HSA-5669024;R-HSA-168184;R-HSA-2172123;R-HSA-9698408;R-HSA-6798489;R-HSA-8862090;R-HSA-450827;R-HSA-1168640;R-HSA-1168643;R-HSA-5607750;R-HSA-1168642;R-HSA-5607745;R-HSA-9909635;R-HSA-9909632;R-HSA-5690702;R-HSA-9909646;R-HSA-166168;R-HSA-5690701;R-HSA-5607758;R-HSA-975122;R-HSA-166175;R-HSA-5690740;R-HSA-912680;R-HSA-8983983;R-HSA-975142;R-HSA-975139;R-HSA-5685607;R-HSA-2130194;R-HSA-8983996;R-HSA-445757;R-HSA-445752;R-HSA-445753;R-HSA-8950210;R-HSA-9606622;R-HSA-2213235;R-HSA-2213236;R-HSA-2213239;R-HSA-2213241;R-HSA-912724;R-HSA-2213243;R-HSA-210271;R-HSA-2213244;R-HSA-2213246;R-HSA-5607728;R-HSA-5607731;R-HSA-166245;R-HSA-5607738;R-HSA-9606624;R-HSA-937337;R-HSA-5607724;R-HSA-210298;R-HSA-166271;R-HSA-2130336;R-HSA-199043;R-HSA-6788582;R-HSA-9725206;R-HSA-446862;R-HSA-199050;R-HSA-8933635;R-HSA-166286;R-HSA-2130349;R-HSA-9691421;R-HSA-166284;R-HSA-9909510;R-HSA-2559414;R-HSA-8983835;R-HSA-446868;R-HSA-8983834;R-HSA-9705729;R-HSA-9005340;R-HSA-9958657;R-HSA-9909519;R-HSA-9705738;R-HSA-9830710;R-HSA-2213248;R-HSA-9830706;R-HSA-8983841;R-HSA-446894;R-HSA-5432825;R-HSA-8983845;R-HSA-909729;R-HSA-1112510;R-HSA-9921830;R-HSA-873918;R-HSA-199093;R-HSA-202165;R-HSA-1168809;R-HSA-202168;R-HSA-6788571;R-HSA-1168813;R-HSA-202174;R-HSA-449976;R-HSA-2562541;R-HSA-2559464;R-HSA-6805943;R-HSA-1112514;R-HSA-873951;R-HSA-174551;R-HSA-8948063;R-HSA-168405;R-HSA-166362;R-HSA-166363;R-HSA-9909623;R-HSA-1678841;R-HSA-1112565;R-HSA-202214;R-HSA-9909631;R-HSA-2130378;R-HSA-8948066;R-HSA-9909628;R-HSA-202216;R-HSA-6798743;R-HSA-6789524;R-HSA-9909604;R-HSA-6798739;R-HSA-6798751;R-HSA-2130393;R-HSA-6798749;R-HSA-199161;R-HSA-202233;R-HSA-168440;R-HSA-6798748;R-HSA-6798747;R-HSA-9909611;R-HSA-9909610;R-HSA-6798745;R-HSA-199169;R-HSA-202245;R-HSA-9013889;R-HSA-1112602;R-HSA-202248;R-HSA-1112604;R-HSA-8950405;R-HSA-9604767;R-HSA-2130478;R-HSA-9013895;R-HSA-9604738;R-HSA-9606784;R-HSA-2130486;R-HSA-177690;R-HSA-177694;R-HSA-177692;R-HSA-9929352;R-HSA-8950441;R-HSA-2076220;R-HSA-6783556;R-HSA-5621366;R-HSA-2562564;R-HSA-449058;R-HSA-5621363;R-HSA-9823932;R-HSA-1031716;R-HSA-9823934;R-HSA-1031713;R-HSA-5621370;R-HSA-202291;R-HSA-9823910;R-HSA-9823904;R-HSA-5621347;R-HSA-9823906;R-HSA-173626;R-HSA-5621356;R-HSA-5621353;R-HSA-173631;R-HSA-8950453;R-HSA-5621355;R-HSA-5621354;R-HSA-202307;R-HSA-8951498;R-HSA-9013963;R-HSA-6783524;R-HSA-5432849;R-HSA-8951500;R-HSA-5432852;R-HSA-1112666;R-HSA-6783530;R-HSA-1678921;R-HSA-1678920;R-HSA-9013979;R-HSA-6809140;R-HSA-450133;R-HSA-9013978;R-HSA-1678927;R-HSA-9823939;R-HSA-8950485;R-HSA-449115;R-HSA-9013974;R-HSA-9013992;R-HSA-1112690;R-HSA-2130500;R-HSA-375395;R-HSA-2130504;R-HSA-9013985;R-HSA-5676607;R-HSA-202344;R-HSA-1067646;R-HSA-1112703;R-HSA-8852200;R-HSA-9013990;R-HSA-9606883;R-HSA-173680;R-HSA-6788628;R-HSA-9606887;R-HSA-2559568;R-HSA-879221;R-HSA-981621;R-HSA-389758;R-HSA-8950518;R-HSA-9773803;R-HSA-2424484;R-HSA-2424485;R-HSA-6786789;R-HSA-2424486;R-HSA-2424487;R-HSA-6785762;R-HSA-2424481;R-HSA-1112727;R-HSA-1067676;R-HSA-1678998;R-HSA-983709;R-HSA-9680385;R-HSA-1067651;R-HSA-983707;R-HSA-1112708;R-HSA-844440;R-HSA-2454192;R-HSA-983703;R-HSA-983700;R-HSA-1067659;R-HSA-2130619;R-HSA-983696;R-HSA-1112755;R-HSA-9931314;R-HSA-9009700;R-HSA-1606327;R-HSA-981665;R-HSA-446130;R-HSA-1067688;R-HSA-173754;R-HSA-2424476;R-HSA-2424477;R-HSA-9695831;R-HSA-1461971;R-HSA-2454240;R-HSA-2201316;R-HSA-2029272;R-HSA-2029273;R-HSA-9695828;R-HSA-1461982;R-HSA-2029270;R-HSA-2029271;R-HSA-2029268;R-HSA-2201322;R-HSA-8950340;R-HSA-2262775;R-HSA-450259;R-HSA-5668481;R-HSA-202459;R-HSA-877269;R-HSA-8856157;R-HSA-2262777;R-HSA-2201338;R-HSA-1462003;R-HSA-2454208;R-HSA-9824882;R-HSA-1462014;R-HSA-2201293;R-HSA-2130640;R-HSA-2130641;R-HSA-450292;R-HSA-5624486;R-HSA-5624492;R-HSA-2454239;R-HSA-5624494;R-HSA-5668520;R-HSA-6785895;R-HSA-1462039;R-HSA-9730967;R-HSA-2130725;R-HSA-8983425;R-HSA-8983424;R-HSA-2130731;R-HSA-1462041;R-HSA-879362;R-HSA-5621573;R-HSA-1462023;R-HSA-450325;R-HSA-5362500;R-HSA-450337;R-HSA-450346;R-HSA-202541;R-HSA-5696358;R-HSA-450358;R-HSA-2130706;R-HSA-5696356;R-HSA-5696357;R-HSA-877361;R-HSA-879411;R-HSA-507719;R-HSA-2730856;R-HSA-2396007;R-HSA-2730858;R-HSA-2730860;R-HSA-622415;R-HSA-2569057;R-HSA-844612;R-HSA-1222491;R-HSA-2730851;R-HSA-844610;R-HSA-688985;R-HSA-8948703;R-HSA-8983518;R-HSA-451418;R-HSA-199518;R-HSA-166753;R-HSA-9705458;R-HSA-5362486;R-HSA-8948709;R-HSA-9705465;R-HSA-9705467;R-HSA-2730841;R-HSA-2730840;R-HSA-2730843;R-HSA-8848370;R-HSA-2730847;R-HSA-2730833;R-HSA-6785821;R-HSA-8950537;R-HSA-8983307;R-HSA-8853252;R-HSA-2029469;R-HSA-2029466;R-HSA-8983309;R-HSA-2029467;R-HSA-2029465;R-HSA-166792;R-HSA-6797293;R-HSA-8983299;R-HSA-8983298;R-HSA-2029458;R-HSA-2029459;R-HSA-8983300;R-HSA-9628444;R-HSA-2029457;R-HSA-6799350;R-HSA-2029455;R-HSA-8870678;R-HSA-2029452;R-HSA-2029453;R-HSA-2029451;R-HSA-2029449;R-HSA-5660622;R-HSA-9724685;R-HSA-1015702;R-HSA-9929486;R-HSA-1015699;R-HSA-2730889;R-HSA-2730888;R-HSA-9706293;R-HSA-5660663;R-HSA-166817;R-HSA-8869667;R-HSA-706479;R-HSA-2730892;R-HSA-2730882;R-HSA-2730885;R-HSA-8852266;R-HSA-2730884;R-HSA-448427;R-HSA-9706298;R-HSA-8983335;R-HSA-2730886;R-HSA-8950567;R-HSA-6797267;R-HSA-2029476;R-HSA-9706287;R-HSA-6813659;R-HSA-6789031;R-HSA-8983371;R-HSA-9947987;R-HSA-9706323;R-HSA-8983374;R-HSA-1236955;R-HSA-1236958;R-HSA-9706328;R-HSA-168910;R-HSA-1236956;R-HSA-9706330;R-HSA-9706308;R-HSA-8983384;R-HSA-168915;R-HSA-8855381;R-HSA-9603905;R-HSA-9706304;R-HSA-9674567;R-HSA-1236935;R-HSA-1236939;R-HSA-9706319;R-HSA-8983378;R-HSA-168921;R-HSA-9706312;R-HSA-9947978;R-HSA-1236940;R-HSA-9706315;R-HSA-1236941;R-HSA-168930;R-HSA-6790022;R-HSA-9836404;R-HSA-168929;R-HSA-1168373;R-HSA-9828209;R-HSA-9706354;R-HSA-9706364;R-HSA-1861621;R-HSA-9698170;R-HSA-6790029;R-HSA-8983394;R-HSA-1169406;R-HSA-9706340;R-HSA-9828196;R-HSA-9021306;R-HSA-198640;R-HSA-6790036;R-HSA-1250272;R-HSA-168950;R-HSA-9706336;R-HSA-936952;R-HSA-1236970;R-HSA-9828205;R-HSA-9828204;R-HSA-936951;R-HSA-9706350;R-HSA-9604969;R-HSA-9706344;R-HSA-9706345;R-HSA-9828200;R-HSA-936947;R-HSA-6790041
R-HSA-1280215	Cytokine Signaling in Immune system	77	1095	0.0679998	2.0601696126831825E-7	7.485923036920639E-5	187	791	0.0504786	9606	Homo sapiens	APP;IL1RN;CXCL8;CEBPD;FLT3;PELI2;CXCL1;PTGS2;IFI44L;ICAM1;SOCS3;TUBB6;PSMD6;ALOX5;BLNK;TNFRSF17;CTSG;CD36;JUNB;HLA-DQA1;HLA-DPA1;IL13RA1;EGR1;JUN;ANXA1;SERPINB2;RIPK2;IL15;MX1;IL18;IRAK3;FOS;SMAD7;NFKBIA;IFI27;BCL6;IL1B;CD27;KRAS;RHOU;VIM;IL6ST;HLA-DQB1;CES1		R-HSA-6785895;R-HSA-9730967;R-HSA-8983425;R-HSA-8983424;R-HSA-1112602;R-HSA-1112604;R-HSA-8950405;R-HSA-9604767;R-HSA-450827;R-HSA-9604738;R-HSA-9606784;R-HSA-450325;R-HSA-9607301;R-HSA-9605259;R-HSA-9607304;R-HSA-8950441;R-HSA-6786118;R-HSA-6783556;R-HSA-449058;R-HSA-6786114;R-HSA-912680;R-HSA-8983983;R-HSA-450337;R-HSA-1031716;R-HSA-450346;R-HSA-1031713;R-HSA-8937656;R-HSA-8983996;R-HSA-445757;R-HSA-8950453;R-HSA-445752;R-HSA-8937654;R-HSA-445753;R-HSA-507719;R-HSA-6783524;R-HSA-9924831;R-HSA-8950210;R-HSA-9606622;R-HSA-6783530;R-HSA-6809140;R-HSA-450133;R-HSA-8983518;R-HSA-8854736;R-HSA-912724;R-HSA-6786110;R-HSA-9630923;R-HSA-451418;R-HSA-8950485;R-HSA-449115;R-HSA-1112690;R-HSA-6786050;R-HSA-5607731;R-HSA-9705458;R-HSA-5676607;R-HSA-9705726;R-HSA-9705465;R-HSA-1067646;R-HSA-9699578;R-HSA-1112703;R-HSA-9705467;R-HSA-6786070;R-HSA-9606624;R-HSA-6788628;R-HSA-8848370;R-HSA-6785821;R-HSA-8950518;R-HSA-9773803;R-HSA-8950537;R-HSA-6788582;R-HSA-6786789;R-HSA-8983307;R-HSA-8983309;R-HSA-450690;R-HSA-6785762;R-HSA-1112727;R-HSA-446862;R-HSA-6797293;R-HSA-8983299;R-HSA-8983298;R-HSA-1067676;R-HSA-8848395;R-HSA-8983300;R-HSA-8848392;R-HSA-9909510;R-HSA-8983835;R-HSA-446868;R-HSA-9680385;R-HSA-1067651;R-HSA-8983834;R-HSA-1112708;R-HSA-9705729;R-HSA-9005340;R-HSA-9909519;R-HSA-1015702;R-HSA-1067659;R-HSA-1015699;R-HSA-9705738;R-HSA-448678;R-HSA-9706293;R-HSA-1112755;R-HSA-209063;R-HSA-209061;R-HSA-8983841;R-HSA-9609274;R-HSA-446894;R-HSA-9607224;R-HSA-6789325;R-HSA-8983845;R-HSA-446634;R-HSA-909729;R-HSA-448427;R-HSA-9009700;R-HSA-1112510;R-HSA-9706298;R-HSA-8983335;R-HSA-8950567;R-HSA-9921830;R-HSA-873918;R-HSA-6797267;R-HSA-446130;R-HSA-1067688;R-HSA-1168809;R-HSA-448703;R-HSA-9706287;R-HSA-6788571;R-HSA-209087;R-HSA-1168813;R-HSA-449976;R-HSA-446648;R-HSA-9645137;R-HSA-8983371;R-HSA-9695831;R-HSA-6784160;R-HSA-9695828;R-HSA-9706323;R-HSA-8983374;R-HSA-168136;R-HSA-8950340;R-HSA-9706328;R-HSA-9706330;R-HSA-9706308;R-HSA-8983384;R-HSA-1112514;R-HSA-9674816;R-HSA-9706304;R-HSA-9674567;R-HSA-9645126;R-HSA-5668481;R-HSA-8948063;R-HSA-877269;R-HSA-446684;R-HSA-9706319;R-HSA-8983378;R-HSA-9706312;R-HSA-9645134;R-HSA-9706315;R-HSA-1678841;R-HSA-446694;R-HSA-6790022;R-HSA-446692;R-HSA-9836404;R-HSA-168166;R-HSA-1112565;R-HSA-9706354;R-HSA-209125;R-HSA-9706364;R-HSA-9698170;R-HSA-8948066;R-HSA-6790029;R-HSA-8983394;R-HSA-446701;R-HSA-1169406;R-HSA-9706340;R-HSA-450292;R-HSA-6790036;R-HSA-6789524;R-HSA-9706336;R-HSA-5669024;R-HSA-9706350;R-HSA-168440;R-HSA-168184;R-HSA-9698408;R-HSA-9604969;R-HSA-9706344;R-HSA-9706345;R-HSA-5668520;R-HSA-6790041
R-HSA-449147	Signaling by Interleukins	53	646	0.0401167	2.2892730999757305E-7	7.485923036920639E-5	116	505	0.032227185705169116	9606	Homo sapiens	APP;IL1RN;CXCL8;CEBPD;PELI2;CXCL1;PTGS2;ICAM1;SOCS3;PSMD6;ALOX5;BLNK;CTSG;CD36;JUNB;IL13RA1;JUN;ANXA1;SERPINB2;RIPK2;IL15;IL18;IRAK3;FOS;NFKBIA;BCL6;IL1B;RHOU;VIM;IL6ST		R-HSA-6785895;R-HSA-8983425;R-HSA-8983424;R-HSA-1112602;R-HSA-1112604;R-HSA-8950405;R-HSA-450827;R-HSA-450325;R-HSA-8950441;R-HSA-6786118;R-HSA-6783556;R-HSA-449058;R-HSA-6786114;R-HSA-8983983;R-HSA-450337;R-HSA-450346;R-HSA-8937656;R-HSA-8983996;R-HSA-445757;R-HSA-8950453;R-HSA-445752;R-HSA-8937654;R-HSA-445753;R-HSA-507719;R-HSA-6783524;R-HSA-8950210;R-HSA-6783530;R-HSA-6809140;R-HSA-450133;R-HSA-8983518;R-HSA-912724;R-HSA-6786110;R-HSA-9630923;R-HSA-451418;R-HSA-8950485;R-HSA-449115;R-HSA-1112690;R-HSA-6786050;R-HSA-1067646;R-HSA-1112703;R-HSA-6786070;R-HSA-6788628;R-HSA-8848370;R-HSA-6785821;R-HSA-8950518;R-HSA-9773803;R-HSA-8950537;R-HSA-6788582;R-HSA-8983307;R-HSA-8983309;R-HSA-450690;R-HSA-6785762;R-HSA-1112727;R-HSA-446862;R-HSA-6797293;R-HSA-8983299;R-HSA-8983298;R-HSA-1067676;R-HSA-8848395;R-HSA-8983300;R-HSA-8848392;R-HSA-8983835;R-HSA-446868;R-HSA-1067651;R-HSA-8983834;R-HSA-1112708;R-HSA-9005340;R-HSA-1067659;R-HSA-448678;R-HSA-1112755;R-HSA-209063;R-HSA-209061;R-HSA-8983841;R-HSA-446894;R-HSA-6789325;R-HSA-8983845;R-HSA-446634;R-HSA-448427;R-HSA-9009700;R-HSA-1112510;R-HSA-8983335;R-HSA-8950567;R-HSA-6797267;R-HSA-446130;R-HSA-1067688;R-HSA-448703;R-HSA-6788571;R-HSA-209087;R-HSA-449976;R-HSA-446648;R-HSA-8983371;R-HSA-6784160;R-HSA-8983374;R-HSA-168136;R-HSA-8950340;R-HSA-8983384;R-HSA-1112514;R-HSA-8948063;R-HSA-446684;R-HSA-8983378;R-HSA-446694;R-HSA-6790022;R-HSA-446692;R-HSA-168166;R-HSA-1112565;R-HSA-209125;R-HSA-8948066;R-HSA-6790029;R-HSA-8983394;R-HSA-446701;R-HSA-450292;R-HSA-6790036;R-HSA-6789524;R-HSA-168440;R-HSA-168184;R-HSA-6790041
R-HSA-6783783	Interleukin-10 signaling	15	86	0.00534062	1.7350121470638413E-6	4.5457318253072643E-4	4	15	9.572431397574984E-4	9606	Homo sapiens	IL1RN;CXCL8;IL1B;IL18;CXCL1;PTGS2;ICAM1		R-HSA-8937656;R-HSA-6784160;R-HSA-6790029;R-HSA-8937654
R-HSA-9031628	NGF-stimulated transcription	11	56	0.00347761	1.4033512996003417E-5	0.00305931	31	37	0.0023612	9606	Homo sapiens	EGR1;EGR2;EGR3;ID1;FOSB;FOS;SGK1;JUNB		R-HSA-9613202;R-HSA-9031624;R-HSA-9613207;R-HSA-9613460;R-HSA-9612501;R-HSA-9613210;R-HSA-9031616;R-HSA-9613213;R-HSA-9612509;R-HSA-9612483;R-HSA-9621386;R-HSA-9613451;R-HSA-9621385;R-HSA-9031575;R-HSA-9612493;R-HSA-9621042;R-HSA-9620723;R-HSA-9612534;R-HSA-9620663;R-HSA-9621048;R-HSA-9612514;R-HSA-9613219;R-HSA-9612516;R-HSA-9613476;R-HSA-9621035;R-HSA-9621032;R-HSA-9612073;R-HSA-9616105;R-HSA-9616110;R-HSA-9616367;R-HSA-9612076
R-HSA-6798695	Neutrophil degranulation	38	478	0.029683909830466374	2.403282619345415E-5	0.00449414	10	10	6.381620931716656E-4	9606	Homo sapiens	CXCL8;SIGLEC9;C5AR1;SLC2A3;CXCL1;RETN;CFP;MPO;FCAR;PSMD6;LAMP3;ALOX5;ALDH3B1;CLEC5A;CTSG;CD36;ACP3;CD33;CTSB;S100A10;DSP;DEFA4;PLAUR;GGH;LILRB2;LILRB3;RNASE2;OLFM4;OSCAR;CLEC4D;SLPI;QPCT;P2RX1;PTX3;BPI;CEACAM8;SIGLEC5;LTF		R-HSA-6798743;R-HSA-6799350;R-HSA-6798739;R-HSA-6800434;R-HSA-6798751;R-HSA-6798749;R-HSA-6798748;R-HSA-6798747;R-HSA-6800426;R-HSA-6798745
R-HSA-198933	Immunoregulatory interactions between a Lymphoid and a non-Lymphoid cell	24	249	0.015462957212941688	4.57351126139649E-5	0.00727891	11	44	0.00280791	9606	Homo sapiens	COLEC12;SIGLEC9;TSTD1;CD160;LILRB2;LILRB3;LILRA5;IGLV4-60;OSCAR;ICAM1;TREML1;IGLV6-57;CD19;IGLV2-23;IGLV1-44;IGKV4-1;LAIR2;CD33;IGLV3-19;IGKV3-20;SIGLEC5		R-HSA-5696358;R-HSA-199043;R-HSA-5685607;R-HSA-199169;R-HSA-5696356;R-HSA-5696357;R-HSA-199093;R-HSA-199050;R-HSA-199161;R-HSA-199518;R-HSA-8862090
R-HSA-9660826	Purinergic signaling in leishmaniasis infection	10	54	0.00335341	5.5564206707159336E-5	0.00727891	13	23	0.00146777	9606	Homo sapiens	APP;ENTPD1;NT5E;IL1B;IL18;NLRP3;CTSG;MEFV		R-HSA-448678;R-HSA-8940074;R-HSA-449058;R-HSA-844612;R-HSA-844610;R-HSA-1306876;R-HSA-873951;R-HSA-1250272;R-HSA-9603905;R-HSA-879221;R-HSA-8850846;R-HSA-448703;R-HSA-877361
R-HSA-9664424	Cell recruitment (pro-inflammatory response)	10	54	0.00335341	5.5564206707159336E-5	0.00727891	13	23	0.00146777	9606	Homo sapiens	APP;ENTPD1;NT5E;IL1B;IL18;NLRP3;CTSG;MEFV		R-HSA-448678;R-HSA-8940074;R-HSA-449058;R-HSA-844612;R-HSA-844610;R-HSA-1306876;R-HSA-873951;R-HSA-1250272;R-HSA-9603905;R-HSA-879221;R-HSA-8850846;R-HSA-448703;R-HSA-877361
R-HSA-9012546	Interleukin-18 signaling	5	11	6.831025274793516E-4	7.479183600789252E-5	0.00890023	4	4	2.5526483726866624E-4	9606	Homo sapiens	ALOX5;IL18		R-HSA-8848370;R-HSA-6797293;R-HSA-8848395;R-HSA-8848392
R-HSA-2871796	FCERI mediated MAPK activation	15	124	0.00770043	1.1359504822650024E-4	0.012056014756595124	11	20	0.00127632	9606	Homo sapiens	VAV3;JUN;IGLV6-57;IGLV2-23;IGLV1-44;IGKV4-1;KRAS;FOS;MS4A2;IGLV3-19;IGKV3-20;IGLV4-60		R-HSA-2730889;R-HSA-2730841;R-HSA-2730856;R-HSA-2730840;R-HSA-450292;R-HSA-450325;R-HSA-2730892;R-HSA-2424477;R-HSA-2730851;R-HSA-168136;R-HSA-2730886
R-HSA-9658195	Leishmania infection	26	301	0.018692169161025896	1.2963456727521638E-4	0.012056014756595124	44	95	0.00606254	9606	Homo sapiens	VAV3;APP;CD163;ENTPD1;JUN;PLK2;IL18;PRKX;MEFV;IGLV4-60;NT5E;IGLV6-57;IL1B;IGLV2-23;IGLV1-44;IGKV4-1;NLRP3;CTSG;IGLV3-19;WASF3;IGKV3-20		R-HSA-9664275;R-HSA-9664273;R-HSA-2029469;R-HSA-2029466;R-HSA-9664278;R-HSA-9664406;R-HSA-2029465;R-HSA-844612;R-HSA-9666458;R-HSA-434637;R-HSA-9664285;R-HSA-844610;R-HSA-9666435;R-HSA-9663426;R-HSA-9666433;R-HSA-873951;R-HSA-9603905;R-HSA-9664261;R-HSA-8850846;R-HSA-2197690;R-HSA-9664271;R-HSA-9664270;R-HSA-9664397;R-HSA-9664268;R-HSA-448678;R-HSA-8940074;R-HSA-449058;R-HSA-442592;R-HSA-9662837;R-HSA-9665525;R-HSA-9666426;R-HSA-9666425;R-HSA-9666430;R-HSA-9662781;R-HSA-9673789;R-HSA-111919;R-HSA-9666428;R-HSA-1306876;R-HSA-2130194;R-HSA-1250272;R-HSA-9662823;R-HSA-879221;R-HSA-448703;R-HSA-877361
R-HSA-9824443	Parasitic Infection Pathways	26	301	0.018692169161025896	1.2963456727521638E-4	0.012056014756595124	44	95	0.00606254	9606	Homo sapiens	VAV3;APP;CD163;ENTPD1;JUN;PLK2;IL18;PRKX;MEFV;IGLV4-60;NT5E;IGLV6-57;IL1B;IGLV2-23;IGLV1-44;IGKV4-1;NLRP3;CTSG;IGLV3-19;WASF3;IGKV3-20		R-HSA-9664275;R-HSA-9664273;R-HSA-2029469;R-HSA-2029466;R-HSA-9664278;R-HSA-9664406;R-HSA-2029465;R-HSA-844612;R-HSA-9666458;R-HSA-434637;R-HSA-9664285;R-HSA-844610;R-HSA-9666435;R-HSA-9663426;R-HSA-9666433;R-HSA-873951;R-HSA-9603905;R-HSA-9664261;R-HSA-8850846;R-HSA-2197690;R-HSA-9664271;R-HSA-9664270;R-HSA-9664397;R-HSA-9664268;R-HSA-448678;R-HSA-8940074;R-HSA-449058;R-HSA-442592;R-HSA-9662837;R-HSA-9665525;R-HSA-9666426;R-HSA-9666425;R-HSA-9666430;R-HSA-9662781;R-HSA-9673789;R-HSA-111919;R-HSA-9666428;R-HSA-1306876;R-HSA-2130194;R-HSA-1250272;R-HSA-9662823;R-HSA-879221;R-HSA-448703;R-HSA-877361
R-HSA-168249	Innate Immune System	77	1350	0.0838353	2.780904489777525E-4	0.024193869061064466	256	762	0.048628	9606	Homo sapiens	APP;CXCL8;SIGLEC9;KIR3DS1;NRROS;PROS1;TNFAIP3;SLC2A3;CXCL1;MPO;FCAR;IGLV4-60;PSMD6;LAMP3;CLEC5A;CTSG;CD36;ACP3;CD33;CTSB;VAV3;DSP;RIPK2;PLAUR;IL18;IRAK3;FOS;RNASE2;OLFM4;OSCAR;CLEC4D;SLPI;IL1B;IGKV4-1;BPI;CEACAM8;MS4A2;CLEC4E;TLR4;IGLV3-19;LTF;TXK;C5AR1;PELI2;RETN;CFP;MEFV;DTX4;IGLV6-57;CLEC7A;CD19;ALOX5;ALDH3B1;IGLV1-44;NLRP3;WASF3;S100A10;SIGLEC16;JUN;DEFA4;GGH;LILRB2;LILRB3;NFKBIA;QPCT;P2RX1;IGLV2-23;PTX3;KRAS;IGKV3-20;SIGLEC5		R-HSA-741386;R-HSA-688136;R-HSA-688137;R-HSA-9013889;R-HSA-9013895;R-HSA-936985;R-HSA-177690;R-HSA-741395;R-HSA-177694;R-HSA-177692;R-HSA-5621366;R-HSA-2562564;R-HSA-5621363;R-HSA-741411;R-HSA-9823932;R-HSA-9823934;R-HSA-5621370;R-HSA-937022;R-HSA-9823910;R-HSA-9823904;R-HSA-1296421;R-HSA-5621347;R-HSA-9823906;R-HSA-173626;R-HSA-5621356;R-HSA-5621353;R-HSA-173631;R-HSA-5621355;R-HSA-5621354;R-HSA-9013963;R-HSA-5432849;R-HSA-937034;R-HSA-6807585;R-HSA-5432852;R-HSA-937029;R-HSA-6800426;R-HSA-1678921;R-HSA-1678920;R-HSA-9013979;R-HSA-9013978;R-HSA-937050;R-HSA-6800434;R-HSA-1678927;R-HSA-9823939;R-HSA-9630923;R-HSA-937044;R-HSA-9013974;R-HSA-6789126;R-HSA-9013992;R-HSA-375395;R-HSA-9013985;R-HSA-937059;R-HSA-9013990;R-HSA-173680;R-HSA-6810643;R-HSA-6789136;R-HSA-2559568;R-HSA-879221;R-HSA-937079;R-HSA-981621;R-HSA-166015;R-HSA-937075;R-HSA-9773803;R-HSA-2424484;R-HSA-2424485;R-HSA-2424486;R-HSA-2424487;R-HSA-2424481;R-HSA-8852481;R-HSA-1678998;R-HSA-844440;R-HSA-2454192;R-HSA-2197690;R-HSA-166041;R-HSA-168092;R-HSA-1606327;R-HSA-981665;R-HSA-173754;R-HSA-2213017;R-HSA-2424476;R-HSA-2424477;R-HSA-9014320;R-HSA-166072;R-HSA-166082;R-HSA-3249392;R-HSA-1461971;R-HSA-2454240;R-HSA-2201316;R-HSA-2029272;R-HSA-2029273;R-HSA-1461982;R-HSA-2029270;R-HSA-2029271;R-HSA-166091;R-HSA-2029268;R-HSA-168136;R-HSA-2201322;R-HSA-168140;R-HSA-9014343;R-HSA-9014342;R-HSA-847070;R-HSA-2262775;R-HSA-450259;R-HSA-9960526;R-HSA-3249386;R-HSA-2262777;R-HSA-2201338;R-HSA-9960522;R-HSA-2197697;R-HSA-168166;R-HSA-1462003;R-HSA-2454208;R-HSA-166119;R-HSA-442592;R-HSA-9824882;R-HSA-1462014;R-HSA-2201293;R-HSA-1306876;R-HSA-450292;R-HSA-5624486;R-HSA-5624492;R-HSA-2454239;R-HSA-168184;R-HSA-2172123;R-HSA-5624494;R-HSA-6798489;R-HSA-1462039;R-HSA-1462041;R-HSA-879362;R-HSA-5621573;R-HSA-1462023;R-HSA-5607750;R-HSA-450325;R-HSA-5607745;R-HSA-5362500;R-HSA-166168;R-HSA-5607758;R-HSA-975122;R-HSA-166175;R-HSA-450337;R-HSA-975142;R-HSA-450346;R-HSA-975139;R-HSA-202541;R-HSA-450358;R-HSA-2130194;R-HSA-877361;R-HSA-879411;R-HSA-2730856;R-HSA-2396007;R-HSA-2730858;R-HSA-2730860;R-HSA-622415;R-HSA-2569057;R-HSA-844612;R-HSA-1222491;R-HSA-2730851;R-HSA-844610;R-HSA-688985;R-HSA-8948703;R-HSA-210271;R-HSA-166753;R-HSA-5607728;R-HSA-5607731;R-HSA-5362486;R-HSA-166245;R-HSA-8948709;R-HSA-5607738;R-HSA-2730841;R-HSA-2730840;R-HSA-2730843;R-HSA-2730847;R-HSA-937337;R-HSA-2730833;R-HSA-5607724;R-HSA-210298;R-HSA-166271;R-HSA-9725206;R-HSA-8853252;R-HSA-2029469;R-HSA-2029466;R-HSA-2029467;R-HSA-2029465;R-HSA-166792;R-HSA-8933635;R-HSA-2029458;R-HSA-166286;R-HSA-2029459;R-HSA-166284;R-HSA-9628444;R-HSA-2029457;R-HSA-6799350;R-HSA-2029455;R-HSA-2559414;R-HSA-8870678;R-HSA-2029452;R-HSA-2029453;R-HSA-2029451;R-HSA-9958657;R-HSA-2029449;R-HSA-5660622;R-HSA-9724685;R-HSA-9830710;R-HSA-2730889;R-HSA-2730888;R-HSA-5660663;R-HSA-166817;R-HSA-8869667;R-HSA-9830706;R-HSA-706479;R-HSA-2730892;R-HSA-2730882;R-HSA-5432825;R-HSA-2730885;R-HSA-8852266;R-HSA-2730884;R-HSA-2730886;R-HSA-2029476;R-HSA-6813659;R-HSA-6789031;R-HSA-9947987;R-HSA-2562541;R-HSA-168910;R-HSA-2559464;R-HSA-6805943;R-HSA-168915;R-HSA-873951;R-HSA-9603905;R-HSA-174551;R-HSA-168405;R-HSA-166362;R-HSA-166363;R-HSA-168921;R-HSA-9947978;R-HSA-168930;R-HSA-168929;R-HSA-9828209;R-HSA-1861621;R-HSA-6798743;R-HSA-9828196;R-HSA-9021306;R-HSA-1250272;R-HSA-6798739;R-HSA-168950;R-HSA-936952;R-HSA-6798751;R-HSA-9828205;R-HSA-9828204;R-HSA-936951;R-HSA-6798749;R-HSA-168440;R-HSA-6798748;R-HSA-6798747;R-HSA-9828200;R-HSA-936947;R-HSA-6798745
R-HSA-198725	Nuclear Events (kinase and transcription factor activation)	11	80	0.00496802	3.158027532053076E-4	0.025580023009629915	31	48	0.00306318	9606	Homo sapiens	EGR1;EGR2;EGR3;ID1;FOSB;FOS;SGK1;JUNB		R-HSA-9613202;R-HSA-9031624;R-HSA-9613207;R-HSA-9613460;R-HSA-9612501;R-HSA-9613210;R-HSA-9031616;R-HSA-9613213;R-HSA-9612509;R-HSA-9612483;R-HSA-9621386;R-HSA-9613451;R-HSA-9621385;R-HSA-9031575;R-HSA-9612493;R-HSA-9621042;R-HSA-9620723;R-HSA-9612534;R-HSA-9620663;R-HSA-9621048;R-HSA-9612514;R-HSA-9613219;R-HSA-9612516;R-HSA-9613476;R-HSA-9621035;R-HSA-9621032;R-HSA-9612073;R-HSA-9616105;R-HSA-9616110;R-HSA-9616367;R-HSA-9612076
R-HSA-179812	GRB2 events in EGFR signaling	5	16	9.936036763336024E-4	4.1685540319735814E-4	0.0320979	2	3	1.9144862795149968E-4	9606	Homo sapiens	KRAS;AREG;EREG;HBEGF		R-HSA-177938;R-HSA-177943
R-HSA-202733	Cell surface interactions at the vascular wall	22	257	0.0159598	4.685609576809968E-4	0.0337364	12	65	0.00414805	9606	Homo sapiens	IGHM;TSTD1;CAV1;PROS1;JCHAIN;IGLV4-60;VPREB3;SLC7A6;GRB14;IGLV6-57;IGLV2-23;IGLV1-44;IGKV4-1;KRAS;CEACAM8;PF4V1;IGLV3-19;IGKV3-20		R-HSA-202723;R-HSA-210977;R-HSA-141040;R-HSA-8858498;R-HSA-202710;R-HSA-204549;R-HSA-199093;R-HSA-8870732;R-HSA-8858428;R-HSA-204813;R-HSA-202717;R-HSA-375131
R-HSA-6804115	TP53 regulates transcription of additional cell cycle genes whose exact role in the p53 pathway remain uncertain	6	28	0.00173881	8.109841974088816E-4	0.0559579	8	14	8.934269304403319E-4	9606	Homo sapiens	RGCC;PLK2;PLAGL1		R-HSA-6801637;R-HSA-6801666;R-HSA-6803935;R-HSA-6803917;R-HSA-6801675;R-HSA-6803946;R-HSA-6803914;R-HSA-6801641
R-HSA-180336	SHC1 events in EGFR signaling	5	19	0.0011799	8.970249892011894E-4	0.058306624298077314	4	4	2.5526483726866624E-4	9606	Homo sapiens	KRAS;AREG;EREG;HBEGF		R-HSA-177936;R-HSA-177925;R-HSA-177945;R-HSA-177933
R-HSA-448706	Interleukin-1 processing	4	12	7.452027572502018E-4	0.00125305	0.0776893	3	5	3.190810465858328E-4	9606	Homo sapiens	IL1B;IL18;CTSG		R-HSA-448678;R-HSA-449058;R-HSA-448703
R-HSA-2454202	Fc epsilon receptor (FCERI) signaling	18	222	0.013786251009128734	0.00263072	0.15288951733308764	29	65	0.00414805	9606	Homo sapiens	VAV3;JUN;TXK;FOS;IGLV4-60;NFKBIA;PSMD6;IGLV6-57;IGLV2-23;IGLV1-44;IGKV4-1;KRAS;MS4A2;IGLV3-19;IGKV3-20		R-HSA-2730856;R-HSA-9725206;R-HSA-2730858;R-HSA-2730860;R-HSA-2454240;R-HSA-2730851;R-HSA-168136;R-HSA-450325;R-HSA-2454192;R-HSA-9724685;R-HSA-2730889;R-HSA-2730888;R-HSA-2454208;R-HSA-5607728;R-HSA-2730892;R-HSA-2730882;R-HSA-2730885;R-HSA-2730884;R-HSA-202541;R-HSA-2730886;R-HSA-2730841;R-HSA-2730840;R-HSA-2730843;R-HSA-450292;R-HSA-2730847;R-HSA-2730833;R-HSA-5607724;R-HSA-2424477;R-HSA-2454239
R-HSA-446652	Interleukin-1 family signaling	15	170	0.010557039061044526	0.00268227	0.15288951733308764	35	92	0.00587109	9606	Homo sapiens	NFKBIA;APP;PSMD6;IL1RN;RIPK2;ALOX5;IL1B;PELI2;IL18;IRAK3;CTSG		R-HSA-507719;R-HSA-450690;R-HSA-446862;R-HSA-6797293;R-HSA-8848395;R-HSA-450827;R-HSA-8848392;R-HSA-446868;R-HSA-450133;R-HSA-8948063;R-HSA-9630923;R-HSA-446684;R-HSA-451418;R-HSA-448678;R-HSA-446694;R-HSA-446692;R-HSA-168166;R-HSA-449058;R-HSA-209063;R-HSA-209061;R-HSA-209125;R-HSA-446894;R-HSA-8948066;R-HSA-446701;R-HSA-446634;R-HSA-446130;R-HSA-8848370;R-HSA-448703;R-HSA-168184;R-HSA-445757;R-HSA-209087;R-HSA-445752;R-HSA-446648;R-HSA-9773803;R-HSA-445753
R-HSA-2168880	Scavenging of heme from plasma	11	106	0.00658262	0.00292218	0.15779790458505105	3	12	7.657945118059987E-4	9606	Homo sapiens	CD163;IGLV6-57;IGLV2-23;IGLV1-44;IGKV4-1;IGKV3-20;IGLV3-19;JCHAIN;IGLV4-60		R-HSA-2168883;R-HSA-2230938;R-HSA-2203516
R-HSA-977606	Regulation of Complement cascade	13	139	0.00863193	0.00310042	0.1607503057219306	7	42	0.00268028	9606	Homo sapiens	IGLV6-57;CD19;PROS1;IGLV2-23;C5AR1;IGLV1-44;IGKV4-1;CFP;IGLV3-19;IGKV3-20;IGLV4-60		R-HSA-8853252;R-HSA-9021306;R-HSA-8852481;R-HSA-375395;R-HSA-981621;R-HSA-8852266;R-HSA-981665
R-HSA-9927418	Developmental Lineage of Mammary Gland Luminal Epithelial Cells	7	50	0.00310501	0.00341683	0.1607503057219306	3	3	1.9144862795149968E-4	9606	Homo sapiens	SLPI;ALDH1A1;CD24;AREG		R-HSA-9960183;R-HSA-9927428;R-HSA-9960175
R-HSA-983705	Signaling by the B Cell Receptor (BCR)	15	176	0.010929640439669626	0.00368089	0.1607503057219306	24	45	0.00287173	9606	Homo sapiens	IGHM;PRKCB;NFKBIA;PSMD6;IGLV6-57;CD19;IGLV2-23;IGLV1-44;IGKV4-1;BLNK;KRAS;NFKBIE;IGLV3-19;IGKV3-20		R-HSA-9606162;R-HSA-9606163;R-HSA-5690740;R-HSA-2076220;R-HSA-1168373;R-HSA-1112666;R-HSA-1168635;R-HSA-1168636;R-HSA-9691421;R-HSA-1168638;R-HSA-1168640;R-HSA-9606883;R-HSA-983709;R-HSA-1168643;R-HSA-1168642;R-HSA-983707;R-HSA-9606151;R-HSA-9606887;R-HSA-983703;R-HSA-5690702;R-HSA-983700;R-HSA-5690701;R-HSA-9606159;R-HSA-983696
R-HSA-5660668	CLEC7A/inflammasome pathway	3	8	4.968018381668012E-4	0.00373838	0.1607503057219306	2	4	2.5526483726866624E-4	9606	Homo sapiens	IL1B		R-HSA-5660663;R-HSA-5660622
R-HSA-5638302	Signaling by Overexpressed Wild-Type EGFR in Cancer	3	8	4.968018381668012E-4	0.00373838	0.1607503057219306	1	2	1.2763241863433312E-4	9606	Homo sapiens	AREG;EREG;HBEGF		R-HSA-1225978
R-HSA-5638303	Inhibition of Signaling by Overexpressed EGFR	3	8	4.968018381668012E-4	0.00373838	0.1607503057219306	1	2	1.2763241863433312E-4	9606	Homo sapiens	AREG;EREG;HBEGF		R-HSA-1225978
R-HSA-187037	Signaling by NTRK1 (TRKA)	13	143	0.00888033	0.00391831	0.16312105041974334	34	102	0.00650925	9606	Homo sapiens	EGR1;EGR2;EGR3;ID1;FOSB;KRAS;FOS;SGK1;JUNB		R-HSA-9613202;R-HSA-9031624;R-HSA-9613207;R-HSA-9613460;R-HSA-9612501;R-HSA-9613210;R-HSA-9031616;R-HSA-9613213;R-HSA-9612509;R-HSA-171026;R-HSA-9612483;R-HSA-9621386;R-HSA-9613451;R-HSA-9621385;R-HSA-9031575;R-HSA-9612493;R-HSA-9621042;R-HSA-9620723;R-HSA-5686071;R-HSA-9612534;R-HSA-9620663;R-HSA-170986;R-HSA-9621048;R-HSA-9612514;R-HSA-9613219;R-HSA-9612516;R-HSA-9613476;R-HSA-9621035;R-HSA-9621032;R-HSA-9612073;R-HSA-9616105;R-HSA-9616110;R-HSA-9616367;R-HSA-9612076
R-HSA-9924644	Developmental Lineages of the Mammary Gland	9	80	0.00496802	0.00407803	0.16312105041974334	8	8	5.105296745373325E-4	9606	Homo sapiens	SLPI;ALDH1A1;VIM;CD24;AREG		R-HSA-9960183;R-HSA-9925879;R-HSA-9927428;R-HSA-9925892;R-HSA-9960175;R-HSA-9927423;R-HSA-9927438;R-HSA-9925817
R-HSA-2172127	DAP12 interactions	7	52	0.00322921	0.0042176	0.1644862840563417	10	33	0.00210593	9606	Homo sapiens	VAV3;SIGLEC16;KIR3DS1;CLEC5A;KRAS;SIGLEC5		R-HSA-2424484;R-HSA-2424485;R-HSA-2424486;R-HSA-2424487;R-HSA-2424481;R-HSA-2424476;R-HSA-210298;R-HSA-2424477;R-HSA-2172123;R-HSA-210271
R-HSA-1059683	Interleukin-6 signaling	4	17	0.0010557	0.00435065	0.16532465989259437	15	20	0.00127632	9606	Homo sapiens	SOCS3;IL6ST		R-HSA-1112690;R-HSA-1112755;R-HSA-1112565;R-HSA-1112727;R-HSA-1112602;R-HSA-1067676;R-HSA-1112604;R-HSA-1112510;R-HSA-1067646;R-HSA-1112703;R-HSA-1112514;R-HSA-1067651;R-HSA-1112708;R-HSA-1067688;R-HSA-1067659
R-HSA-2871809	FCERI mediated Ca+2 mobilization	12	129	0.00801093	0.00457666	0.16933650557846225	5	11	7.019783024888322E-4	9606	Homo sapiens	VAV3;IGLV6-57;TXK;IGLV2-23;IGLV1-44;IGKV4-1;MS4A2;IGKV3-20;IGLV3-19;IGLV4-60		R-HSA-2730888;R-HSA-2730858;R-HSA-2730847;R-HSA-2730833;R-HSA-2730885
R-HSA-9634638	Estrogen-dependent nuclear events downstream of ESR-membrane signaling	5	29	0.00180091	0.0054626	0.19665370807841764	2	12	7.657945118059987E-4	9606	Homo sapiens	FOS;AREG;EREG;HBEGF		R-HSA-9625479;R-HSA-9625465
R-HSA-2173782	Binding and Uptake of Ligands by Scavenger Receptors	14	168	0.010432838601502825	0.00593945	0.20788082752348946	9	33	0.00210593	9606	Homo sapiens	COLEC12;MARCO;CD163;IGLV6-57;IGLV2-23;IGLV1-44;IGKV4-1;CD36;IGKV3-20;IGLV3-19;JCHAIN;IGLV4-60		R-HSA-2187264;R-HSA-2168883;R-HSA-2247510;R-HSA-2173781;R-HSA-2230938;R-HSA-2247512;R-HSA-2187261;R-HSA-2203516;R-HSA-2981040
R-HSA-1643713	Signaling by EGFR in Cancer	5	32	0.00198721	0.00815346	0.2772175895209974	5	42	0.00268028	9606	Homo sapiens	KRAS;AREG;EREG;HBEGF		R-HSA-5637808;R-HSA-1225957;R-HSA-1225978;R-HSA-5637806;R-HSA-1225951
R-HSA-2730905	Role of LAT2/NTAL/LAB on calcium mobilization	10	107	0.00664472	0.0089101	0.2790800425135084	2	7	4.4671346522016594E-4	9606	Homo sapiens	IGLV6-57;IGLV2-23;IGLV1-44;IGKV4-1;MS4A2;IGKV3-20;IGLV3-19;IGLV4-60		R-HSA-2730860;R-HSA-2730884
R-HSA-212718	EGFR interacts with phospholipase C-gamma	3	11	6.831025274793516E-4	0.0089381	0.2790800425135084	3	3	1.9144862795149968E-4	9606	Homo sapiens	AREG;EREG;HBEGF		R-HSA-212706;R-HSA-212710;R-HSA-212713
R-HSA-1250347	SHC1 events in ERBB4 signaling	4	21	0.0013041	0.00900258	0.2790800425135084	4	4	2.5526483726866624E-4	9606	Homo sapiens	KRAS;EREG;HBEGF		R-HSA-1250357;R-HSA-1250383;R-HSA-1250380;R-HSA-1250348
R-HSA-1963640	GRB2 events in ERBB2 signaling	4	21	0.0013041	0.00900258	0.2790800425135084	3	4	2.5526483726866624E-4	9606	Homo sapiens	KRAS;EREG;HBEGF		R-HSA-1250498;R-HSA-1306969;R-HSA-1306972
R-HSA-9614085	FOXO-mediated transcription	10	110	0.00683103	0.010645659483857206	0.3185164761874637	10	85	0.00542438	9606	Homo sapiens	BCL6;CAV1;RETN;FBXO32;KLF4		R-HSA-9622627;R-HSA-9624611;R-HSA-9624624;R-HSA-9624976;R-HSA-9625409;R-HSA-9622630;R-HSA-9625863;R-HSA-9625828;R-HSA-9624985;R-HSA-9625406
R-HSA-166658	Complement cascade	13	163	0.010122337452648575	0.010983326765084955	0.3185164761874637	15	73	0.00465858	9606	Homo sapiens	IGLV6-57;CD19;PROS1;IGLV2-23;C5AR1;IGLV1-44;IGKV4-1;CFP;IGLV3-19;IGKV3-20;IGLV4-60		R-HSA-8853252;R-HSA-166753;R-HSA-166817;R-HSA-8852481;R-HSA-375395;R-HSA-166792;R-HSA-8852266;R-HSA-981665;R-HSA-173680;R-HSA-9021306;R-HSA-174551;R-HSA-173626;R-HSA-173754;R-HSA-981621;R-HSA-173631
R-HSA-166520	Signaling by NTRKs	13	166	0.010308638141961125	0.012593435397699193	0.3652096265332766	37	164	0.010465858328015316	9606	Homo sapiens	EGR1;EGR2;EGR3;ID1;FOSB;KRAS;FOS;SGK1;JUNB		R-HSA-9613202;R-HSA-9031624;R-HSA-9026891;R-HSA-9613207;R-HSA-9613460;R-HSA-9612501;R-HSA-9613210;R-HSA-9031616;R-HSA-9032067;R-HSA-9613213;R-HSA-9612509;R-HSA-171026;R-HSA-9612483;R-HSA-9621386;R-HSA-9613451;R-HSA-9621385;R-HSA-9031575;R-HSA-9612493;R-HSA-9621042;R-HSA-9620723;R-HSA-5686071;R-HSA-9036970;R-HSA-9612534;R-HSA-9620663;R-HSA-170986;R-HSA-9621048;R-HSA-9612514;R-HSA-9613219;R-HSA-9612516;R-HSA-9613476;R-HSA-9621035;R-HSA-9621032;R-HSA-9612073;R-HSA-9616105;R-HSA-9616110;R-HSA-9616367;R-HSA-9612076
R-HSA-173623	Classical antibody-mediated complement activation	9	97	0.00602372	0.013266418740693786	0.37146	2	2	1.2763241863433312E-4	9606	Homo sapiens	IGLV6-57;IGLV2-23;IGLV1-44;IGKV4-1;IGKV3-20;IGLV3-19;IGLV4-60		R-HSA-173626;R-HSA-173631
R-HSA-2179392	EGFR Transactivation by Gastrin	3	13	8.07302987021052E-4	0.013956868088103813	0.37683543837880296	4	6	3.8289725590299936E-4	9606	Homo sapiens	KRAS;HBEGF		R-HSA-2179415;R-HSA-2179387;R-HSA-2179402;R-HSA-2179407
R-HSA-844456	The NLRP3 inflammasome	4	24	0.00149041	0.0140629	0.37969887859986773	10	18	0.00114869	9606	Homo sapiens	APP;NLRP3;MEFV		R-HSA-873951;R-HSA-9603905;R-HSA-1250272;R-HSA-844440;R-HSA-1296421;R-HSA-844612;R-HSA-879221;R-HSA-877361;R-HSA-844610;R-HSA-1306876
R-HSA-9960519	CASP4-mediated substrate cleavage	2	5	3.105011488542508E-4	0.015951864082898837	0.41474846615536975	3	4	2.5526483726866624E-4	9606	Homo sapiens	IL1B;IL18		R-HSA-9947987;R-HSA-9958657;R-HSA-9960526
R-HSA-9960525	CASP5-mediated substrate cleavage	2	5	3.105011488542508E-4	0.015951864082898837	0.41474846615536975	2	3	1.9144862795149968E-4	9606	Homo sapiens	IL1B;IL18		R-HSA-9947978;R-HSA-9960522
R-HSA-9662834	CD163 mediating an anti-inflammatory response	3	14	8.694032167919022E-4	0.016956045859340296	0.4239011464835074	5	9	5.74345883854499E-4	9606	Homo sapiens	CD163;PLK2		R-HSA-9663426;R-HSA-9662823;R-HSA-9662837;R-HSA-9665525;R-HSA-9662781
R-HSA-75205	Dissolution of Fibrin Clot	3	14	8.694032167919022E-4	0.016956045859340296	0.4239011464835074	7	21	0.00134014	9606	Homo sapiens	SERPINB2;PLAUR;S100A10		R-HSA-158982;R-HSA-159001;R-HSA-158942;R-HSA-158750;R-HSA-158959;R-HSA-159005;R-HSA-158925
R-HSA-422085	Synthesis, secretion, and deacylation of Ghrelin	4	26	0.00161461	0.0182688	0.4311081780007343	3	8	5.105296745373325E-4	9606	Homo sapiens	SPCS3;KLF4;PLA2G7;SEC11C		R-HSA-422051;R-HSA-9023619;R-HSA-422088
R-HSA-2029481	FCGR activation	9	103	0.00639632	0.018743833826118883	0.4311081780007343	6	6	3.8289725590299936E-4	9606	Homo sapiens	IGLV6-57;IGLV2-23;IGLV1-44;IGKV4-1;IGKV3-20;IGLV3-19;IGLV4-60		R-HSA-2029455;R-HSA-2029452;R-HSA-2029449;R-HSA-1861621;R-HSA-2029459;R-HSA-2029457
R-HSA-983695	Antigen activates B Cell Receptor (BCR) leading to generation of second messengers	9	103	0.00639632	0.018743833826118883	0.4311081780007343	14	26	0.00165922	9606	Homo sapiens	IGHM;IGLV6-57;CD19;IGLV2-23;IGLV1-44;IGKV4-1;BLNK;IGKV3-20;IGLV3-19		R-HSA-9606162;R-HSA-9606163;R-HSA-2076220;R-HSA-1112666;R-HSA-9691421;R-HSA-9606883;R-HSA-983709;R-HSA-983707;R-HSA-9606151;R-HSA-9606887;R-HSA-983703;R-HSA-983700;R-HSA-9606159;R-HSA-983696
R-HSA-877300	Interferon gamma signaling	13	177	0.010991740669440477	0.020094	0.4579527766616891	5	23	0.00146777	9606	Homo sapiens	SOCS3;HLA-DQA1;HLA-DQB1;HLA-DPA1;CES1;ICAM1;SMAD7		R-HSA-9730967;R-HSA-873918;R-HSA-877269;R-HSA-1031716;R-HSA-1031713
R-HSA-9617828	FOXO-mediated transcription of cell cycle genes	4	27	0.00167671	0.020634526819997445	0.4579527766616891	4	22	0.00140396	9606	Homo sapiens	CAV1;KLF4		R-HSA-9624976;R-HSA-9625409;R-HSA-9624985;R-HSA-9625406
R-HSA-9927426	Developmental Lineage of Mammary Gland Alveolar Cells	5	41	0.00254611	0.021421211900859993	0.4579527766616891	2	2	1.2763241863433312E-4	9606	Homo sapiens	SLPI;CD24;AREG		R-HSA-9927423;R-HSA-9927438
R-HSA-1280218	Adaptive Immune System	54	1067	0.0662609	0.021530265409033467	0.4579527766616891	107	325	0.020740268028079132	9606	Homo sapiens	IGHM;SIGLEC9;IGLV4-60;ICAM1;TUBB6;PSMD6;MRC1;BLNK;CD36;CD33;CTSB;HLA-DPA1;TSTD1;RIPK2;PRKCB;UBE2E2;FOS;OSCAR;RNF144B;IGKV4-1;TLR4;IGLV3-19;HLA-DQB1;COLEC12;LEF1;LILRA5;UBE2J1;SOCS3;IGLV6-57;CD19;IGLV1-44;THEM4;LAIR2;HLA-DQA1;H4C8;JUN;CD160;LILRB2;LILRB3;FBXO32;MEX3C;TREML1;NFKBIA;IGLV2-23;FOSB;BLMH;KRAS;NFKBIE;IGKV3-20;SIGLEC5		R-HSA-199169;R-HSA-2130725;R-HSA-202245;R-HSA-202248;R-HSA-2130731;R-HSA-8862090;R-HSA-2130478;R-HSA-8863895;R-HSA-1168640;R-HSA-1168643;R-HSA-1168642;R-HSA-9909635;R-HSA-2130486;R-HSA-9909632;R-HSA-5690702;R-HSA-9909646;R-HSA-5690701;R-HSA-9929352;R-HSA-5690740;R-HSA-2076220;R-HSA-202541;R-HSA-5696358;R-HSA-202291;R-HSA-5685607;R-HSA-2130706;R-HSA-5696356;R-HSA-5696357;R-HSA-202307;R-HSA-8951498;R-HSA-8951500;R-HSA-1112666;R-HSA-2213235;R-HSA-2213236;R-HSA-2213239;R-HSA-2213241;R-HSA-2213243;R-HSA-199518;R-HSA-2213244;R-HSA-2213246;R-HSA-983150;R-HSA-983147;R-HSA-2130500;R-HSA-5607728;R-HSA-2130504;R-HSA-983140;R-HSA-202344;R-HSA-8852200;R-HSA-9606883;R-HSA-983162;R-HSA-9606887;R-HSA-5607724;R-HSA-983157;R-HSA-983156;R-HSA-389758;R-HSA-983152;R-HSA-9606162;R-HSA-2130336;R-HSA-199043;R-HSA-9606163;R-HSA-199050;R-HSA-2130349;R-HSA-9691421;R-HSA-983709;R-HSA-983707;R-HSA-9606151;R-HSA-983703;R-HSA-9929486;R-HSA-983700;R-HSA-2130619;R-HSA-9606159;R-HSA-983696;R-HSA-2213248;R-HSA-9931314;R-HSA-199093;R-HSA-202165;R-HSA-202168;R-HSA-202174;R-HSA-1236955;R-HSA-1236958;R-HSA-1236956;R-HSA-8855381;R-HSA-1236935;R-HSA-202459;R-HSA-1236939;R-HSA-8856157;R-HSA-1236940;R-HSA-1236941;R-HSA-9909623;R-HSA-1168373;R-HSA-202214;R-HSA-9909631;R-HSA-1168635;R-HSA-2130378;R-HSA-9909628;R-HSA-202216;R-HSA-1168636;R-HSA-1168638;R-HSA-2130640;R-HSA-2130641;R-HSA-198640;R-HSA-9909604;R-HSA-1236970;R-HSA-2130393;R-HSA-199161;R-HSA-202233;R-HSA-9909611;R-HSA-9909610
R-HSA-5690714	CD22 mediated BCR regulation	7	72	0.00447122	0.021807275079128052	0.4579527766616891	3	4	2.5526483726866624E-4	9606	Homo sapiens	IGHM;IGLV6-57;IGLV2-23;IGLV1-44;IGKV4-1;IGKV3-20;IGLV3-19		R-HSA-5690740;R-HSA-5690702;R-HSA-5690701
R-HSA-111448	Activation of NOXA and translocation to mitochondria	2	6	3.726013786251009E-4	0.022406767528390104	0.4698912848358705	5	5	3.190810465858328E-4	9606	Homo sapiens	PMAIP1		R-HSA-4331331;R-HSA-140214;R-HSA-140216;R-HSA-140217;R-HSA-4331327
R-HSA-6803205	TP53 regulates transcription of several additional cell death genes whose specific roles in p53-dependent apoptosis remain uncertain	4	28	0.00173881	0.023179949454520954	0.4698912848358705	6	19	0.00121251	9606	Homo sapiens	TP53I3;BCL6		R-HSA-6799462;R-HSA-6799441;R-HSA-6800253;R-HSA-6800250;R-HSA-6799466;R-HSA-6799722
R-HSA-2871837	FCERI mediated NF-kB activation	12	162	0.010060237222877725	0.023494564241793525	0.4698912848358705	4	19	0.00121251	9606	Homo sapiens	NFKBIA;PSMD6;IGLV6-57;IGLV2-23;IGLV1-44;IGKV4-1;MS4A2;IGKV3-20;IGLV3-19;IGLV4-60		R-HSA-5607728;R-HSA-5607724;R-HSA-2730882;R-HSA-202541
R-HSA-2559582	Senescence-Associated Secretory Phenotype (SASP)	8	90	0.00558902	0.023636189624792192	0.47272379249584384	8	22	0.00140396	9606	Homo sapiens	H4C8;JUN;CXCL8;IL1B;IGFBP7;FOS		R-HSA-3790137;R-HSA-3788745;R-HSA-4568740;R-HSA-4568737;R-HSA-3797196;R-HSA-3788748;R-HSA-3857308;R-HSA-3797202
R-HSA-166663	Initial triggering of complement	10	127	0.00788673	0.025698381109993562	0.4928521297733782	6	21	0.00134014	9606	Homo sapiens	IGLV6-57;IGLV2-23;IGLV1-44;IGKV4-1;CFP;IGKV3-20;IGLV3-19;IGLV4-60		R-HSA-166753;R-HSA-174551;R-HSA-173626;R-HSA-173754;R-HSA-166792;R-HSA-173631
R-HSA-109582	Hemostasis	42	805	0.049990684965534375	0.0261995	0.4928521297733782	63	342	0.021825143586470964	9606	Homo sapiens	IGHM;APP;PROS1;HBD;JCHAIN;IGLV4-60;VPREB3;TUBB6;GRB14;IGLV6-57;IGLV1-44;CD36;CLEC1B;PF4V1;S100A10;VAV3;GUCY1A1;SERPINB2;TSTD1;PRKCB;ACTN1;CAV1;PLAUR;PLA2G4A;GP9;SLC7A6;EHD3;P2RX5;P2RX1;IGLV2-23;MAFF;IGKV4-1;NFE2L3;KRAS;CEACAM8;IGLV3-19;IGKV3-20		R-HSA-114689;R-HSA-158982;R-HSA-8858498;R-HSA-204549;R-HSA-443402;R-HSA-204813;R-HSA-5607002;R-HSA-5684806;R-HSA-481044;R-HSA-5604929;R-HSA-430096;R-HSA-5684801;R-HSA-159001;R-HSA-443418;R-HSA-158750;R-HSA-159005;R-HSA-210977;R-HSA-419490;R-HSA-428961;R-HSA-442273;R-HSA-437932;R-HSA-5684836;R-HSA-199093;R-HSA-437936;R-HSA-8858428;R-HSA-158145;R-HSA-1008200;R-HSA-430158;R-HSA-392143;R-HSA-8870732;R-HSA-434637;R-HSA-9823065;R-HSA-442314;R-HSA-139855;R-HSA-158925;R-HSA-434633;R-HSA-158419;R-HSA-1008220;R-HSA-983259;R-HSA-5591040;R-HSA-202710;R-HSA-158164;R-HSA-158942;R-HSA-392152;R-HSA-202717;R-HSA-158300;R-HSA-375131;R-HSA-429529;R-HSA-202723;R-HSA-141026;R-HSA-481007;R-HSA-158959;R-HSA-983266;R-HSA-114670;R-HSA-141040;R-HSA-1011576;R-HSA-114553;R-HSA-430076;R-HSA-114683;R-HSA-114684;R-HSA-430073;R-HSA-158333;R-HSA-1008240
R-HSA-6783589	Interleukin-6 family signaling	4	30	0.00186301	0.028820720092681884	0.4928521297733782	19	34	0.00216975	9606	Homo sapiens	SOCS3;IL6ST		R-HSA-1112690;R-HSA-6783524;R-HSA-6783556;R-HSA-1112755;R-HSA-1112565;R-HSA-1112727;R-HSA-1112602;R-HSA-1067676;R-HSA-1112604;R-HSA-6783530;R-HSA-1112510;R-HSA-1067646;R-HSA-1112703;R-HSA-1112514;R-HSA-1067651;R-HSA-1112708;R-HSA-1067688;R-HSA-1067659;R-HSA-449976
R-HSA-9665686	Signaling by ERBB2 TMD/JMD mutants	4	30	0.00186301	0.028820720092681884	0.4928521297733782	7	13	8.296107211231652E-4	9606	Homo sapiens	KRAS;EREG;HBEGF		R-HSA-9665699;R-HSA-9665697;R-HSA-9665701;R-HSA-9665700;R-HSA-9665707;R-HSA-9665705;R-HSA-9665709
R-HSA-8849474	PTK6 Activates STAT3	2	7	4.347016083959511E-4	0.0297518	0.4928521297733782	3	9	5.74345883854499E-4	9606	Homo sapiens	SOCS3		R-HSA-8848150;R-HSA-8848178;R-HSA-8848110
R-HSA-9020702	Interleukin-1 signaling	9	112	0.00695523	0.029791709821223145	0.4928521297733782	28	59	0.00376516	9606	Homo sapiens	NFKBIA;APP;IL1RN;PSMD6;RIPK2;IL1B;PELI2;IRAK3		R-HSA-507719;R-HSA-450690;R-HSA-446862;R-HSA-450827;R-HSA-446868;R-HSA-450133;R-HSA-8948063;R-HSA-9630923;R-HSA-446684;R-HSA-451418;R-HSA-446694;R-HSA-446692;R-HSA-168166;R-HSA-209063;R-HSA-209061;R-HSA-209125;R-HSA-446894;R-HSA-8948066;R-HSA-446701;R-HSA-446634;R-HSA-446130;R-HSA-168184;R-HSA-445757;R-HSA-209087;R-HSA-445752;R-HSA-446648;R-HSA-9773803;R-HSA-445753
R-HSA-3214842	HDMs demethylate histones	4	31	0.00192511	0.0319202	0.4928521297733782	9	17	0.00108488	9606	Homo sapiens	H4C8;KDM5D;KDM1B;UTY		R-HSA-3214912;R-HSA-5661124;R-HSA-4754187;R-HSA-5661125;R-HSA-5661123;R-HSA-5661121;R-HSA-5661116;R-HSA-4754181;R-HSA-5423117
R-HSA-9662851	Anti-inflammatory response favouring Leishmania parasite infection	13	192	0.011923244116003229	0.0351625	0.4928521297733782	15	40	0.00255265	9606	Homo sapiens	CD163;IGLV6-57;PLK2;IGLV2-23;IGLV1-44;IGKV4-1;PRKX;IGKV3-20;IGLV3-19;IGLV4-60		R-HSA-9664275;R-HSA-9664273;R-HSA-9664278;R-HSA-9662837;R-HSA-9665525;R-HSA-9664285;R-HSA-9662781;R-HSA-111919;R-HSA-9663426;R-HSA-9662823;R-HSA-9664261;R-HSA-9664271;R-HSA-9664270;R-HSA-9664397;R-HSA-9664268
R-HSA-9664433	Leishmania parasite growth and survival	13	192	0.011923244116003229	0.0351625	0.4928521297733782	15	40	0.00255265	9606	Homo sapiens	CD163;IGLV6-57;PLK2;IGLV2-23;IGLV1-44;IGKV4-1;PRKX;IGKV3-20;IGLV3-19;IGLV4-60		R-HSA-9664275;R-HSA-9664273;R-HSA-9664278;R-HSA-9662837;R-HSA-9665525;R-HSA-9664285;R-HSA-9662781;R-HSA-111919;R-HSA-9663426;R-HSA-9662823;R-HSA-9664261;R-HSA-9664271;R-HSA-9664270;R-HSA-9664397;R-HSA-9664268
R-HSA-9702506	Drug resistance of FLT3 mutants	1	1	6.210022977085015E-5	0.0373531	0.4928521297733782	14	14	8.934269304403319E-4	9606	Homo sapiens	FLT3		R-HSA-9702613;R-HSA-9702997;R-HSA-9702583;R-HSA-9702578;R-HSA-9702589;R-HSA-9702623;R-HSA-9702618;R-HSA-9702629;R-HSA-9703008;R-HSA-9702593;R-HSA-9702638;R-HSA-9702607;R-HSA-9702601;R-HSA-9702570
R-HSA-9702509	FLT3 mutants bind TKIs	1	1	6.210022977085015E-5	0.0373531	0.4928521297733782	2	2	1.2763241863433312E-4	9606	Homo sapiens	FLT3		R-HSA-9702508;R-HSA-9702510
R-HSA-9702569	KW2449-resistant FLT3 mutants	1	1	6.210022977085015E-5	0.0373531	0.4928521297733782	1	1	6.381620931716656E-5	9606	Homo sapiens	FLT3		R-HSA-9702570
R-HSA-9702620	quizartinib-resistant FLT3 mutants	1	1	6.210022977085015E-5	0.0373531	0.4928521297733782	1	1	6.381620931716656E-5	9606	Homo sapiens	FLT3		R-HSA-9702618
R-HSA-9702590	gilteritinib-resistant FLT3 mutants	1	1	6.210022977085015E-5	0.0373531	0.4928521297733782	1	1	6.381620931716656E-5	9606	Homo sapiens	FLT3		R-HSA-9702589
R-HSA-5602410	TLR3 deficiency - HSE	1	1	6.210022977085015E-5	0.0373531	0.4928521297733782	1	1	6.381620931716656E-5	9606	Homo sapiens	NRROS		R-HSA-5602549
R-HSA-9703009	tamatinib-resistant FLT3 mutants	1	1	6.210022977085015E-5	0.0373531	0.4928521297733782	1	1	6.381620931716656E-5	9606	Homo sapiens	FLT3		R-HSA-9703008
R-HSA-9702596	lestaurtinib-resistant FLT3 mutants	1	1	6.210022977085015E-5	0.0373531	0.4928521297733782	1	1	6.381620931716656E-5	9606	Homo sapiens	FLT3		R-HSA-9702593
R-HSA-9702998	linifanib-resistant FLT3 mutants	1	1	6.210022977085015E-5	0.0373531	0.4928521297733782	1	1	6.381620931716656E-5	9606	Homo sapiens	FLT3		R-HSA-9702997
R-HSA-9702636	tandutinib-resistant FLT3 mutants	1	1	6.210022977085015E-5	0.0373531	0.4928521297733782	1	1	6.381620931716656E-5	9606	Homo sapiens	FLT3		R-HSA-9702638
R-HSA-9702632	sunitinib-resistant FLT3 mutants	1	1	6.210022977085015E-5	0.0373531	0.4928521297733782	1	1	6.381620931716656E-5	9606	Homo sapiens	FLT3		R-HSA-9702629
R-HSA-9702614	ponatinib-resistant FLT3 mutants	1	1	6.210022977085015E-5	0.0373531	0.4928521297733782	1	1	6.381620931716656E-5	9606	Homo sapiens	FLT3		R-HSA-9702613
R-HSA-9702577	semaxanib-resistant FLT3 mutants	1	1	6.210022977085015E-5	0.0373531	0.4928521297733782	1	1	6.381620931716656E-5	9606	Homo sapiens	FLT3		R-HSA-9702578
R-HSA-9702581	crenolanib-resistant FLT3 mutants	1	1	6.210022977085015E-5	0.0373531	0.4928521297733782	1	1	6.381620931716656E-5	9606	Homo sapiens	FLT3		R-HSA-9702583
R-HSA-9702605	pexidartinib-resistant FLT3 mutants	1	1	6.210022977085015E-5	0.0373531	0.4928521297733782	1	1	6.381620931716656E-5	9606	Homo sapiens	FLT3		R-HSA-9702607
R-HSA-9702624	sorafenib-resistant FLT3 mutants	1	1	6.210022977085015E-5	0.0373531	0.4928521297733782	1	1	6.381620931716656E-5	9606	Homo sapiens	FLT3		R-HSA-9702623
R-HSA-9702600	midostaurin-resistant FLT3 mutants	1	1	6.210022977085015E-5	0.0373531	0.4928521297733782	1	1	6.381620931716656E-5	9606	Homo sapiens	FLT3		R-HSA-9702601
R-HSA-177929	Signaling by EGFR	6	64	0.00397441	0.037582577953081064	0.4928521297733782	40	50	0.00319081	9606	Homo sapiens	KRAS;PTPRK;AREG;EREG;HBEGF		R-HSA-177922;R-HSA-177923;R-HSA-177926;R-HSA-177927;R-HSA-177924;R-HSA-177925;R-HSA-177930;R-HSA-182986;R-HSA-183051;R-HSA-8951490;R-HSA-177934;R-HSA-182990;R-HSA-177935;R-HSA-183055;R-HSA-177933;R-HSA-177938;R-HSA-183058;R-HSA-182994;R-HSA-177939;R-HSA-177936;R-HSA-177937;R-HSA-182993;R-HSA-177942;R-HSA-177943;R-HSA-177941;R-HSA-183002;R-HSA-183067;R-HSA-177944;R-HSA-177945;R-HSA-8867047;R-HSA-212706;R-HSA-183072;R-HSA-8867044;R-HSA-212710;R-HSA-8867041;R-HSA-212713;R-HSA-183084;R-HSA-183089;R-HSA-182969;R-HSA-183036
R-HSA-2173793	Transcriptional activity of SMAD2/SMAD3:SMAD4 heterotrimer	6	64	0.00397441	0.037582577953081064	0.4928521297733782	15	51	0.00325463	9606	Homo sapiens	CCNC;JUNB;SKIL;SMAD7		R-HSA-2186785;R-HSA-9730967;R-HSA-173481;R-HSA-9736959;R-HSA-2186767;R-HSA-9736966;R-HSA-2186771;R-HSA-2186741;R-HSA-9736992;R-HSA-2176475;R-HSA-2186747;R-HSA-2187293;R-HSA-2186780;R-HSA-9736970;R-HSA-2106591
R-HSA-75094	Formation of the Editosome	2	8	4.968018381668012E-4	0.0379117	0.4928521297733782	1	2	1.2763241863433312E-4	9606	Homo sapiens	APOBEC3A;APOBEC3B		R-HSA-77609
R-HSA-166786	Creation of C4 and C2 activators	9	118	0.00732783	0.0392932	0.5081941163596144	2	8	5.105296745373325E-4	9606	Homo sapiens	IGLV6-57;IGLV2-23;IGLV1-44;IGKV4-1;IGKV3-20;IGLV3-19;IGLV4-60		R-HSA-173626;R-HSA-173631
R-HSA-6791312	TP53 Regulates Transcription of Cell Cycle Genes	6	65	0.00403651	0.0399995	0.5081941163596144	8	42	0.00268028	9606	Homo sapiens	RGCC;PLK2;PLAGL1		R-HSA-6801637;R-HSA-6801666;R-HSA-6803935;R-HSA-6803917;R-HSA-6801675;R-HSA-6803946;R-HSA-6803914;R-HSA-6801641
R-HSA-9664407	Parasite infection	11	157	0.00974974	0.0408625	0.5081941163596144	19	27	0.00172304	9606	Homo sapiens	VAV3;IGLV6-57;IGLV2-23;IGLV1-44;IGKV4-1;IGKV3-20;IGLV3-19;WASF3;IGLV4-60		R-HSA-9664275;R-HSA-9664273;R-HSA-2029469;R-HSA-2029466;R-HSA-9664406;R-HSA-442592;R-HSA-2029465;R-HSA-9666426;R-HSA-9666458;R-HSA-9666425;R-HSA-434637;R-HSA-9666430;R-HSA-9666428;R-HSA-9666435;R-HSA-9666433;R-HSA-2130194;R-HSA-9664261;R-HSA-2197690;R-HSA-9664397
R-HSA-9664422	FCGR3A-mediated phagocytosis	11	157	0.00974974	0.0408625	0.5081941163596144	19	27	0.00172304	9606	Homo sapiens	VAV3;IGLV6-57;IGLV2-23;IGLV1-44;IGKV4-1;IGKV3-20;IGLV3-19;WASF3;IGLV4-60		R-HSA-9664275;R-HSA-9664273;R-HSA-2029469;R-HSA-2029466;R-HSA-9664406;R-HSA-442592;R-HSA-2029465;R-HSA-9666426;R-HSA-9666458;R-HSA-9666425;R-HSA-434637;R-HSA-9666430;R-HSA-9666428;R-HSA-9666435;R-HSA-9666433;R-HSA-2130194;R-HSA-9664261;R-HSA-2197690;R-HSA-9664397
R-HSA-9664417	Leishmania phagocytosis	11	157	0.00974974	0.0408625	0.5081941163596144	19	27	0.00172304	9606	Homo sapiens	VAV3;IGLV6-57;IGLV2-23;IGLV1-44;IGKV4-1;IGKV3-20;IGLV3-19;WASF3;IGLV4-60		R-HSA-9664275;R-HSA-9664273;R-HSA-2029469;R-HSA-2029466;R-HSA-9664406;R-HSA-442592;R-HSA-2029465;R-HSA-9666426;R-HSA-9666458;R-HSA-9666425;R-HSA-434637;R-HSA-9666430;R-HSA-9666428;R-HSA-9666435;R-HSA-9666433;R-HSA-2130194;R-HSA-9664261;R-HSA-2197690;R-HSA-9664397
R-HSA-622312	Inflammasomes	4	34	0.00211141	0.042349509696634535	0.5081941163596144	10	28	0.00178685	9606	Homo sapiens	APP;NLRP3;MEFV		R-HSA-873951;R-HSA-9603905;R-HSA-1250272;R-HSA-844440;R-HSA-1296421;R-HSA-844612;R-HSA-879221;R-HSA-877361;R-HSA-844610;R-HSA-1306876
R-HSA-5620971	Pyroptosis	4	34	0.00211141	0.042349509696634535	0.5081941163596144	2	24	0.00153159	9606	Homo sapiens	IL1B;IL18;CYCS		R-HSA-449058;R-HSA-114284
R-HSA-2029482	Regulation of actin dynamics for phagocytic cup formation	11	158	0.00981184	0.0424121	0.5089446513261637	12	24	0.00153159	9606	Homo sapiens	VAV3;IGLV6-57;IGLV2-23;IGLV1-44;IGKV4-1;IGKV3-20;IGLV3-19;WASF3;IGLV4-60		R-HSA-2197697;R-HSA-2130194;R-HSA-2029469;R-HSA-2029453;R-HSA-2029466;R-HSA-2029467;R-HSA-2029451;R-HSA-442592;R-HSA-2029465;R-HSA-2029476;R-HSA-2197690;R-HSA-2029458
R-HSA-9734779	Developmental Cell Lineages of the Integumentary System	9	120	0.00745203	0.0428708	0.5144494217604354	8	12	7.657945118059987E-4	9606	Homo sapiens	SLPI;ALDH1A1;VIM;CD24;AREG		R-HSA-9960183;R-HSA-9925879;R-HSA-9927428;R-HSA-9925892;R-HSA-9960175;R-HSA-9927423;R-HSA-9927438;R-HSA-9925817
R-HSA-2559583	Cellular Senescence	13	199	0.0123579	0.0444389	0.5332666454613815	26	90	0.00574346	9606	Homo sapiens	H4C8;JUN;CXCL8;IL1B;ID1;IGFBP7;FOS;ETS2;H1-3		R-HSA-3790137;R-HSA-8979082;R-HSA-168136;R-HSA-3229089;R-HSA-3223200;R-HSA-450325;R-HSA-3785711;R-HSA-3240295;R-HSA-3229102;R-HSA-4568740;R-HSA-3222546;R-HSA-4568737;R-HSA-3857308;R-HSA-3209177;R-HSA-3209179;R-HSA-3797202;R-HSA-4647594;R-HSA-3132737;R-HSA-3788745;R-HSA-3222593;R-HSA-450292;R-HSA-3222533;R-HSA-3797196;R-HSA-3788748;R-HSA-3209098;R-HSA-3209165
R-HSA-9927432	Developmental Lineage of Mammary Gland Myoepithelial Cells	4	35	0.00217351	0.0462043	0.5527271919498822	2	2	1.2763241863433312E-4	9606	Homo sapiens	ALDH1A1;VIM;AREG		R-HSA-9925879;R-HSA-9925892
R-HSA-9664565	Signaling by ERBB2 KD Mutants	4	35	0.00217351	0.0462043	0.5527271919498822	7	17	0.00108488	9606	Homo sapiens	KRAS;EREG;HBEGF		R-HSA-9665009;R-HSA-9664976;R-HSA-9664983;R-HSA-9664567;R-HSA-9664950;R-HSA-9664991;R-HSA-9664588
R-HSA-9664323	FCGR3A-mediated IL10 synthesis	10	141	0.00875613	0.046435206963728826	0.5527271919498822	10	20	0.00127632	9606	Homo sapiens	IGLV6-57;IGLV2-23;IGLV1-44;IGKV4-1;PRKX;IGKV3-20;IGLV3-19;IGLV4-60		R-HSA-9664275;R-HSA-9664273;R-HSA-9664278;R-HSA-9664261;R-HSA-9664271;R-HSA-9664270;R-HSA-9664397;R-HSA-9664285;R-HSA-111919;R-HSA-9664268
R-HSA-6802953	RAS signaling downstream of NF1 loss-of-function variants	2	9	5.589020679376514E-4	0.0468155	0.5527271919498822	1	1	6.381620931716656E-5	9606	Homo sapiens	KRAS		R-HSA-6802837
R-HSA-1250196	SHC1 events in ERBB2 signaling	4	36	0.00223561	0.0502479	0.5527271919498822	4	6	3.8289725590299936E-4	9606	Homo sapiens	KRAS;EREG;HBEGF		R-HSA-1250195;R-HSA-1250486;R-HSA-1963578;R-HSA-1250463
R-HSA-1227990	Signaling by ERBB2 in Cancer	4	36	0.00223561	0.0502479	0.5527271919498822	17	62	0.0039566	9606	Homo sapiens	KRAS;EREG;HBEGF		R-HSA-9634418;R-HSA-9665009;R-HSA-9664976;R-HSA-9664983;R-HSA-9664567;R-HSA-9664950;R-HSA-9664991;R-HSA-9665404;R-HSA-9665699;R-HSA-9665697;R-HSA-9665408;R-HSA-9665701;R-HSA-9665700;R-HSA-9665707;R-HSA-9665705;R-HSA-9665709;R-HSA-9664588
R-HSA-182971	EGFR downregulation	4	37	0.00229771	0.0544795	0.5965109763998111	18	22	0.00140396	9606	Homo sapiens	PTPRK;AREG;EREG;HBEGF		R-HSA-8867047;R-HSA-183072;R-HSA-8867044;R-HSA-8867041;R-HSA-182986;R-HSA-183051;R-HSA-8951490;R-HSA-182990;R-HSA-183055;R-HSA-183084;R-HSA-183058;R-HSA-182994;R-HSA-183089;R-HSA-182993;R-HSA-183002;R-HSA-183067;R-HSA-182969;R-HSA-183036
R-HSA-72200	mRNA Editing: C to U Conversion	2	10	6.210022977085016E-4	0.056396538946797636	0.5965109763998111	2	3	1.9144862795149968E-4	9606	Homo sapiens	APOBEC3A;APOBEC3B		R-HSA-77609;R-HSA-83677
R-HSA-112412	SOS-mediated signalling	2	10	6.210022977085016E-4	0.056396538946797636	0.5965109763998111	1	2	1.2763241863433312E-4	9606	Homo sapiens	KRAS		R-HSA-109817
R-HSA-9006927	Signaling by Non-Receptor Tyrosine Kinases	6	71	0.00440912	0.0565472	0.5965109763998111	13	53	0.00338226	9606	Homo sapiens	SOCS3;KRAS;EREG;HBEGF		R-HSA-8981353;R-HSA-8848005;R-HSA-8981355;R-HSA-8857583;R-HSA-8848110;R-HSA-8857549;R-HSA-8857577;R-HSA-8848150;R-HSA-8857555;R-HSA-8848178;R-HSA-8857565;R-HSA-8847995;R-HSA-9634702
R-HSA-8848021	Signaling by PTK6	6	71	0.00440912	0.0565472	0.5965109763998111	13	53	0.00338226	9606	Homo sapiens	SOCS3;KRAS;EREG;HBEGF		R-HSA-8981353;R-HSA-8848005;R-HSA-8981355;R-HSA-8857583;R-HSA-8848110;R-HSA-8857549;R-HSA-8857577;R-HSA-8848150;R-HSA-8857555;R-HSA-8848178;R-HSA-8857565;R-HSA-8847995;R-HSA-9634702
R-HSA-180292	GAB1 signalosome	3	23	0.00142831	0.0587633	0.5965109763998111	9	11	7.019783024888322E-4	9606	Homo sapiens	AREG;EREG;HBEGF		R-HSA-177923;R-HSA-177939;R-HSA-177926;R-HSA-177927;R-HSA-177924;R-HSA-177941;R-HSA-177930;R-HSA-177944;R-HSA-177935
R-HSA-1606322	ZBP1(DAI) mediated induction of type I IFNs	3	23	0.00142831	0.0587633	0.5965109763998111	3	11	7.019783024888322E-4	9606	Homo sapiens	NFKBIA;NRROS;DTX4		R-HSA-168910;R-HSA-168140;R-HSA-1606327
R-HSA-210993	Tie2 Signaling	3	23	0.00142831	0.0587633	0.5965109763998111	2	14	8.934269304403319E-4	9606	Homo sapiens	GRB14;KRAS		R-HSA-210977;R-HSA-204813
R-HSA-168643	Nucleotide-binding domain, leucine rich repeat containing receptor (NLR) signaling pathways	6	72	0.00447122	0.0596511	0.5965109763998111	20	46	0.00293555	9606	Homo sapiens	APP;RIPK2;TNFAIP3;NLRP3;MEFV		R-HSA-741386;R-HSA-688136;R-HSA-688137;R-HSA-706479;R-HSA-622415;R-HSA-844612;R-HSA-741411;R-HSA-844610;R-HSA-1306876;R-HSA-873951;R-HSA-9603905;R-HSA-1250272;R-HSA-688985;R-HSA-844440;R-HSA-1296421;R-HSA-168405;R-HSA-879221;R-HSA-741395;R-HSA-168184;R-HSA-877361
R-HSA-2029485	Role of phospholipids in phagocytosis	9	129	0.00801093	0.061653	0.5992029496750597	5	12	7.657945118059987E-4	9606	Homo sapiens	IGLV6-57;IGLV2-23;IGLV1-44;IGKV4-1;IGKV3-20;IGLV3-19;IGLV4-60		R-HSA-2029272;R-HSA-2029273;R-HSA-2029270;R-HSA-2029271;R-HSA-2029268
R-HSA-881907	Gastrin-CREB signalling pathway via PKC and MAPK	3	24	0.00149041	0.0649823	0.5992029496750597	4	9	5.74345883854499E-4	9606	Homo sapiens	KRAS;HBEGF		R-HSA-2179415;R-HSA-2179387;R-HSA-2179402;R-HSA-2179407
R-HSA-444473	Formyl peptide receptors bind formyl peptides and many other ligands	2	11	6.831025274793516E-4	0.0665919	0.5992029496750597	2	3	1.9144862795149968E-4	9606	Homo sapiens	APP;ANXA1		R-HSA-444476;R-HSA-391913
R-HSA-1169092	Activation of RAS in B cells	2	11	6.831025274793516E-4	0.0665919	0.5992029496750597	1	2	1.2763241863433312E-4	9606	Homo sapiens	KRAS		R-HSA-1168636
R-HSA-8939246	RUNX1 regulates transcription of genes involved in differentiation of myeloid cells	2	11	6.831025274793516E-4	0.0665919	0.5992029496750597	2	7	4.4671346522016594E-4	9606	Homo sapiens	PRKCB		R-HSA-8939066;R-HSA-8939054
R-HSA-8939242	RUNX1 regulates transcription of genes involved in differentiation of keratinocytes	2	11	6.831025274793516E-4	0.0665919	0.5992029496750597	2	8	5.105296745373325E-4	9606	Homo sapiens	SOCS3		R-HSA-8955885;R-HSA-8955748
R-HSA-9009391	Extra-nuclear estrogen signaling	8	112	0.00695523	0.0677124	0.5992029496750597	10	39	0.00248883	9606	Homo sapiens	CAV1;KRAS;FOS;AREG;HBEGF;EREG		R-HSA-9624272;R-HSA-9632918;R-HSA-9021068;R-HSA-9625479;R-HSA-9625482;R-HSA-9632906;R-HSA-9625465;R-HSA-9632910;R-HSA-9625487;R-HSA-9021079
R-HSA-168188	Toll Like Receptor TLR6:TLR2 Cascade	9	133	0.00825933	0.0714571	0.5992029496750597	31	78	0.00497766	9606	Homo sapiens	NFKBIA;APP;JUN;RIPK2;PELI2;IRAK3;CD36;FOS;TLR4		R-HSA-166082;R-HSA-937034;R-HSA-2201316;R-HSA-166091;R-HSA-168136;R-HSA-2201322;R-HSA-166286;R-HSA-166284;R-HSA-2559464;R-HSA-2559414;R-HSA-450325;R-HSA-937050;R-HSA-2262775;R-HSA-166362;R-HSA-166363;R-HSA-9630923;R-HSA-937044;R-HSA-2262777;R-HSA-168166;R-HSA-166119;R-HSA-450337;R-HSA-450346;R-HSA-937059;R-HSA-937022;R-HSA-450292;R-HSA-168950;R-HSA-937079;R-HSA-166072;R-HSA-168440;R-HSA-168184;R-HSA-9773803
R-HSA-166058	MyD88:MAL(TIRAP) cascade initiated on plasma membrane	9	133	0.00825933	0.0714571	0.5992029496750597	29	76	0.00485003	9606	Homo sapiens	NFKBIA;APP;JUN;RIPK2;PELI2;IRAK3;CD36;FOS;TLR4		R-HSA-166082;R-HSA-937034;R-HSA-2201316;R-HSA-166091;R-HSA-168136;R-HSA-2201322;R-HSA-166286;R-HSA-166284;R-HSA-2559414;R-HSA-450325;R-HSA-937050;R-HSA-2262775;R-HSA-166362;R-HSA-166363;R-HSA-9630923;R-HSA-937044;R-HSA-2262777;R-HSA-168166;R-HSA-166119;R-HSA-450337;R-HSA-450346;R-HSA-937059;R-HSA-937022;R-HSA-450292;R-HSA-937079;R-HSA-166072;R-HSA-168440;R-HSA-168184;R-HSA-9773803
R-HSA-9768919	NPAS4 regulates expression of target genes	4	41	0.00254611	0.073255	0.5992029496750597	4	35	0.00223357	9606	Homo sapiens	PLK2;FOS		R-HSA-9768950;R-HSA-9768945;R-HSA-9769165;R-HSA-9769177
R-HSA-5602566	TICAM1 deficiency - HSE	1	2	1.242004595417003E-4	0.0733132	0.5992029496750597	1	1	6.381620931716656E-5	9606	Homo sapiens	NRROS		R-HSA-5602712
R-HSA-5602415	UNC93B1 deficiency - HSE	1	2	1.242004595417003E-4	0.0733132	0.5992029496750597	1	1	6.381620931716656E-5	9606	Homo sapiens	NRROS		R-HSA-5607838
R-HSA-5579032	Defective TBXAS1 causes GHDD	1	2	1.242004595417003E-4	0.0733132	0.5992029496750597	1	1	6.381620931716656E-5	9606	Homo sapiens	TBXAS1		R-HSA-5603275
R-HSA-5649702	APEX1-Independent Resolution of AP Sites via the Single Nucleotide Replacement Pathway	2	12	7.452027572502018E-4	0.0773425	0.5992029496750597	9	9	5.74345883854499E-4	9606	Homo sapiens	NEIL2;XRCC1		R-HSA-5649734;R-HSA-5649701;R-HSA-5649726;R-HSA-5649711;R-HSA-5649724;R-HSA-5649708;R-HSA-5649725;R-HSA-5649723;R-HSA-5649705
R-HSA-450341	Activation of the AP-1 family of transcription factors	2	12	7.452027572502018E-4	0.0773425	0.5992029496750597	4	5	3.190810465858328E-4	9606	Homo sapiens	JUN;FOS		R-HSA-450292;R-HSA-450325;R-HSA-168440;R-HSA-168136
R-HSA-9634635	Estrogen-stimulated signaling through PRKCZ	2	12	7.452027572502018E-4	0.0773425	0.5992029496750597	3	6	3.8289725590299936E-4	9606	Homo sapiens	KRAS		R-HSA-9632918;R-HSA-9632906;R-HSA-9632910
R-HSA-75072	mRNA Editing	2	12	7.452027572502018E-4	0.0773425	0.5992029496750597	2	9	5.74345883854499E-4	9606	Homo sapiens	APOBEC3A;APOBEC3B		R-HSA-77609;R-HSA-83677
R-HSA-2559585	Oncogene Induced Senescence	4	42	0.00260821	0.0784006	0.5992029496750597	6	19	0.00121251	9606	Homo sapiens	ID1;ETS2		R-HSA-8979082;R-HSA-3209177;R-HSA-3209098;R-HSA-3209179;R-HSA-3209165;R-HSA-3132737
R-HSA-9734767	Developmental Cell Lineages	16	283	0.0175744	0.0791634	0.5992029496750597	12	22	0.00140396	9606	Homo sapiens	ANXA1;SLPI;ANXA3;ALDH1A1;CXCR4;VIM;CD24;SGK1;AREG		R-HSA-9960183;R-HSA-9925879;R-HSA-9927428;R-HSA-9925892;R-HSA-9820464;R-HSA-9960175;R-HSA-9927423;R-HSA-9927438;R-HSA-9911214;R-HSA-9853402;R-HSA-9911210;R-HSA-9925817
R-HSA-181438	Toll Like Receptor 2 (TLR2) Cascade	9	136	0.00844563	0.0794108	0.5992029496750597	31	80	0.0051053	9606	Homo sapiens	NFKBIA;APP;JUN;RIPK2;PELI2;IRAK3;CD36;FOS;TLR4		R-HSA-166082;R-HSA-937034;R-HSA-2201316;R-HSA-166091;R-HSA-168136;R-HSA-2201322;R-HSA-166286;R-HSA-166284;R-HSA-2559464;R-HSA-2559414;R-HSA-450325;R-HSA-937050;R-HSA-2262775;R-HSA-166362;R-HSA-166363;R-HSA-9630923;R-HSA-937044;R-HSA-2262777;R-HSA-168166;R-HSA-166119;R-HSA-450337;R-HSA-450346;R-HSA-937059;R-HSA-937022;R-HSA-450292;R-HSA-168950;R-HSA-937079;R-HSA-166072;R-HSA-168440;R-HSA-168184;R-HSA-9773803
R-HSA-168179	Toll Like Receptor TLR1:TLR2 Cascade	9	136	0.00844563	0.0794108	0.5992029496750597	29	78	0.00497766	9606	Homo sapiens	NFKBIA;APP;JUN;RIPK2;PELI2;IRAK3;CD36;FOS;TLR4		R-HSA-166082;R-HSA-937034;R-HSA-2201316;R-HSA-166091;R-HSA-168136;R-HSA-2201322;R-HSA-166286;R-HSA-166284;R-HSA-2559414;R-HSA-450325;R-HSA-937050;R-HSA-2262775;R-HSA-166362;R-HSA-166363;R-HSA-9630923;R-HSA-937044;R-HSA-2262777;R-HSA-168166;R-HSA-166119;R-HSA-450337;R-HSA-450346;R-HSA-937059;R-HSA-937022;R-HSA-450292;R-HSA-937079;R-HSA-166072;R-HSA-168440;R-HSA-168184;R-HSA-9773803
R-HSA-1168372	Downstream signaling events of B Cell Receptor (BCR)	6	78	0.00484382	0.0803635	0.5992029496750597	7	15	9.572431397574984E-4	9606	Homo sapiens	NFKBIA;PSMD6;PRKCB;KRAS;NFKBIE		R-HSA-1168640;R-HSA-1168643;R-HSA-1168642;R-HSA-1168373;R-HSA-1168635;R-HSA-1168636;R-HSA-1168638
R-HSA-9696273	RND1 GTPase cycle	4	43	0.00267031	0.0837216	0.5992029496750597	1	2	1.2763241863433312E-4	9606	Homo sapiens	DSP;UBXN11;CAV1;TXNL1		R-HSA-9696271
R-HSA-9696264	RND3 GTPase cycle	4	43	0.00267031	0.0837216	0.5992029496750597	1	2	1.2763241863433312E-4	9606	Homo sapiens	DSP;UBXN11;CAV1;TXNL1		R-HSA-9696268
R-HSA-6799990	Metal sequestration by antimicrobial proteins	2	13	8.07302987021052E-4	0.0885927	0.5992029496750597	2	5	3.190810465858328E-4	9606	Homo sapiens	S100A10;LTF		R-HSA-1222491;R-HSA-6798489
R-HSA-9696270	RND2 GTPase cycle	4	44	0.00273241	0.0892148	0.5992029496750597	1	2	1.2763241863433312E-4	9606	Homo sapiens	UBXN11;PLXND1;CAV1;TXNL1		R-HSA-9696266
R-HSA-2173796	SMAD2/SMAD3:SMAD4 heterotrimer regulates transcription	4	44	0.00273241	0.0892148	0.5992029496750597	7	24	0.00153159	9606	Homo sapiens	CCNC;JUNB;SMAD7		R-HSA-2186785;R-HSA-2186771;R-HSA-9736992;R-HSA-2176475;R-HSA-9736959;R-HSA-2187293;R-HSA-2186780
R-HSA-112409	RAF-independent MAPK1/3 activation	3	28	0.00173881	0.0926521	0.5992029496750597	3	12	7.657945118059987E-4	9606	Homo sapiens	DUSP5;DUSP2;IL6ST		R-HSA-109857;R-HSA-109858;R-HSA-5675373
R-HSA-913531	Interferon Signaling	21	404	0.0250885	0.0970709	0.5992029496750597	16	125	0.00797703	9606	Homo sapiens	EGR1;SOCS3;TUBB6;IFI27;MX1;HLA-DQA1;IFI44L;HLA-DQB1;HLA-DPA1;CES1;ICAM1;SMAD7		R-HSA-1678841;R-HSA-9836404;R-HSA-9730967;R-HSA-912680;R-HSA-9924831;R-HSA-1031716;R-HSA-909729;R-HSA-1031713;R-HSA-1169406;R-HSA-9909510;R-HSA-9921830;R-HSA-873918;R-HSA-9909519;R-HSA-877269;R-HSA-1015702;R-HSA-1015699
R-HSA-9034864	Activated NTRK3 signals through RAS	2	14	8.694032167919022E-4	0.10029047867140939	0.5992029496750597	1	4	2.5526483726866624E-4	9606	Homo sapiens	KRAS		R-HSA-9036970
R-HSA-5633008	TP53 Regulates Transcription of Cell Death Genes	6	83	0.00515432	0.10032551674146895	0.5992029496750597	8	68	0.0043395	9606	Homo sapiens	TP53I3;BCL6;PMAIP1		R-HSA-4331331;R-HSA-6799462;R-HSA-140214;R-HSA-6799441;R-HSA-6800253;R-HSA-6800250;R-HSA-6799466;R-HSA-6799722
R-HSA-9648002	RAS processing	4	46	0.00285661	0.10070376580651208	0.5992029496750597	16	21	0.00134014	9606	Homo sapiens	APP;KRAS		R-HSA-9653585;R-HSA-9654523;R-HSA-9653595;R-HSA-9647994;R-HSA-9654521;R-HSA-9653592;R-HSA-9647999;R-HSA-9653503;R-HSA-9654525;R-HSA-9649733;R-HSA-9654533;R-HSA-9649732;R-HSA-9647978;R-HSA-9647977;R-HSA-9647982;R-HSA-9647980
R-HSA-166016	Toll Like Receptor 4 (TLR4) Cascade	10	166	0.010308638141961125	0.10653651524802799	0.5992029496750597	60	113	0.00721123	9606	Homo sapiens	NFKBIA;APP;JUN;RIPK2;PELI2;BPI;IRAK3;CD36;FOS;TLR4		R-HSA-166286;R-HSA-166284;R-HSA-2559414;R-HSA-450325;R-HSA-5362500;R-HSA-936985;R-HSA-166168;R-HSA-166041;R-HSA-166175;R-HSA-2562564;R-HSA-450337;R-HSA-9823932;R-HSA-9823934;R-HSA-450346;R-HSA-937022;R-HSA-450358;R-HSA-9823910;R-HSA-9823904;R-HSA-9823906;R-HSA-2213017;R-HSA-166072;R-HSA-166082;R-HSA-937034;R-HSA-2201316;R-HSA-2569057;R-HSA-166091;R-HSA-168136;R-HSA-2562541;R-HSA-2201322;R-HSA-937029;R-HSA-168915;R-HSA-937050;R-HSA-2262775;R-HSA-9823939;R-HSA-166362;R-HSA-166363;R-HSA-9630923;R-HSA-937044;R-HSA-2262777;R-HSA-2201338;R-HSA-168921;R-HSA-168166;R-HSA-166119;R-HSA-5362486;R-HSA-9824882;R-HSA-166245;R-HSA-2201293;R-HSA-937059;R-HSA-450292;R-HSA-936952;R-HSA-2559568;R-HSA-937079;R-HSA-936951;R-HSA-168440;R-HSA-168184;R-HSA-166015;R-HSA-166271;R-HSA-937075;R-HSA-936947;R-HSA-9773803
R-HSA-5260271	Diseases of Immune System	4	47	0.00291871	0.10669204803966181	0.5992029496750597	9	14	8.934269304403319E-4	9606	Homo sapiens	NFKBIA;NRROS;CD36;TLR4		R-HSA-5602549;R-HSA-5602353;R-HSA-5228811;R-HSA-5602624;R-HSA-5602383;R-HSA-5602606;R-HSA-9630921;R-HSA-5607838;R-HSA-5602712
R-HSA-5602358	Diseases associated with the TLR signaling cascade	4	47	0.00291871	0.10669204803966181	0.5992029496750597	9	14	8.934269304403319E-4	9606	Homo sapiens	NFKBIA;NRROS;CD36;TLR4		R-HSA-5602549;R-HSA-5602353;R-HSA-5228811;R-HSA-5602624;R-HSA-5602383;R-HSA-5602606;R-HSA-9630921;R-HSA-5607838;R-HSA-5602712
R-HSA-5619053	Defective SLC22A5 causes systemic primary carnitine deficiency (CDSP)	1	3	1.8630068931255045E-4	0.10793204079593854	0.5992029496750597	1	1	6.381620931716656E-5	9606	Homo sapiens	SLC22A4		R-HSA-5625674
R-HSA-5602571	TRAF3 deficiency - HSE	1	3	1.8630068931255045E-4	0.10793204079593854	0.5992029496750597	1	1	6.381620931716656E-5	9606	Homo sapiens	NRROS		R-HSA-5602624
R-HSA-202430	Translocation of ZAP-70 to Immunological synapse	3	30	0.00186301	0.1080230258508208	0.5992029496750597	4	4	2.5526483726866624E-4	9606	Homo sapiens	HLA-DQA1;HLA-DQB1;HLA-DPA1		R-HSA-8855381;R-HSA-202168;R-HSA-202344;R-HSA-202174
R-HSA-9703648	Signaling by FLT3 ITD and TKD mutants	3	30	0.00186301	0.1080230258508208	0.5992029496750597	14	24	0.00153159	9606	Homo sapiens	FLT3;KRAS		R-HSA-9698003;R-HSA-9698000;R-HSA-9698007;R-HSA-9698005;R-HSA-9695834;R-HSA-9698008;R-HSA-9695838;R-HSA-9698174;R-HSA-9698013;R-HSA-9698179;R-HSA-9695841;R-HSA-9695845;R-HSA-9698029;R-HSA-9695853
R-HSA-8863678	Neurodegenerative Diseases	3	30	0.00186301	0.1080230258508208	0.5992029496750597	3	22	0.00140396	9606	Homo sapiens	APP;JUN		R-HSA-8870710;R-HSA-8863009;R-HSA-8868666
R-HSA-8862803	Deregulated CDK5 triggers multiple neurodegenerative pathways in Alzheimer's disease models	3	30	0.00186301	0.1080230258508208	0.5992029496750597	3	22	0.00140396	9606	Homo sapiens	APP;JUN		R-HSA-8870710;R-HSA-8863009;R-HSA-8868666
R-HSA-168898	Toll-like Receptor Cascades	12	210	0.013041048251878531	0.11008059651434732	0.5992029496750597	103	217	0.013848117421825144	9606	Homo sapiens	NFKBIA;APP;JUN;NRROS;RIPK2;PELI2;IRAK3;BPI;CD36;FOS;TLR4;CTSB		R-HSA-9013889;R-HSA-9013895;R-HSA-450325;R-HSA-5362500;R-HSA-936985;R-HSA-177690;R-HSA-166168;R-HSA-177694;R-HSA-975122;R-HSA-166175;R-HSA-177692;R-HSA-2562564;R-HSA-450337;R-HSA-975142;R-HSA-9823932;R-HSA-9823934;R-HSA-450346;R-HSA-975139;R-HSA-937022;R-HSA-450358;R-HSA-9823910;R-HSA-9823904;R-HSA-9823906;R-HSA-9013963;R-HSA-5432849;R-HSA-937034;R-HSA-5432852;R-HSA-2569057;R-HSA-937029;R-HSA-1678921;R-HSA-1678920;R-HSA-9013979;R-HSA-9013978;R-HSA-937050;R-HSA-1678927;R-HSA-9823939;R-HSA-9630923;R-HSA-937044;R-HSA-9013974;R-HSA-9013992;R-HSA-5362486;R-HSA-166245;R-HSA-9013985;R-HSA-937059;R-HSA-9013990;R-HSA-2559568;R-HSA-937079;R-HSA-166015;R-HSA-166271;R-HSA-937075;R-HSA-9773803;R-HSA-166286;R-HSA-166284;R-HSA-9628444;R-HSA-1678998;R-HSA-2559414;R-HSA-8870678;R-HSA-166041;R-HSA-168092;R-HSA-9830710;R-HSA-8869667;R-HSA-9830706;R-HSA-5432825;R-HSA-2213017;R-HSA-9014320;R-HSA-166072;R-HSA-166082;R-HSA-2201316;R-HSA-166091;R-HSA-168136;R-HSA-2562541;R-HSA-2201322;R-HSA-9014343;R-HSA-2559464;R-HSA-9014342;R-HSA-6805943;R-HSA-168915;R-HSA-847070;R-HSA-2262775;R-HSA-450259;R-HSA-166362;R-HSA-166363;R-HSA-2262777;R-HSA-2201338;R-HSA-168921;R-HSA-168930;R-HSA-168929;R-HSA-168166;R-HSA-9828209;R-HSA-166119;R-HSA-9824882;R-HSA-2201293;R-HSA-9828196;R-HSA-450292;R-HSA-168950;R-HSA-936952;R-HSA-9828205;R-HSA-9828204;R-HSA-936951;R-HSA-168440;R-HSA-168184;R-HSA-9828200;R-HSA-936947
R-HSA-1250342	PI3K events in ERBB4 signaling	2	15	9.315034465627522E-4	0.11238673833960655	0.5992029496750597	2	2	1.2763241863433312E-4	9606	Homo sapiens	EREG;HBEGF		R-HSA-1250370;R-HSA-1250353
R-HSA-9026519	Activated NTRK2 signals through RAS	2	15	9.315034465627522E-4	0.11238673833960655	0.5992029496750597	1	4	2.5526483726866624E-4	9606	Homo sapiens	KRAS		R-HSA-9026891
R-HSA-425561	Sodium/Calcium exchangers	2	15	9.315034465627522E-4	0.11238673833960655	0.5992029496750597	1	4	2.5526483726866624E-4	9606	Homo sapiens	SLC24A4;SLC24A3		R-HSA-425678
R-HSA-5218921	VEGFR2 mediated cell proliferation	3	31	0.00192511	0.11605511622150055	0.5992029496750597	5	12	7.657945118059987E-4	9606	Homo sapiens	PRKCB;KRAS		R-HSA-5218813;R-HSA-5218845;R-HSA-5218823;R-HSA-5218805;R-HSA-5218821
R-HSA-381340	Transcriptional regulation of white adipocyte differentiation	7	107	0.00664472	0.11774717217624353	0.5992029496750597	15	19	0.00121251	9606	Homo sapiens	EGR2;CEBPD;CCNC;CD36;KLF4		R-HSA-1183058;R-HSA-560491;R-HSA-381377;R-HSA-560493;R-HSA-381283;R-HSA-1183003;R-HSA-560517;R-HSA-560472;R-HSA-560473;R-HSA-560510;R-HSA-381309;R-HSA-977271;R-HSA-560498;R-HSA-381337;R-HSA-977392
R-HSA-5675221	Negative regulation of MAPK pathway	4	49	0.00304291	0.1191357425235775	0.5992029496750597	6	17	0.00108488	9606	Homo sapiens	DUSP5;DUSP2;KRAS		R-HSA-5674022;R-HSA-5675431;R-HSA-5674018;R-HSA-5675373;R-HSA-5675433;R-HSA-5675417
R-HSA-9615017	FOXO-mediated transcription of oxidative stress, metabolic and neuronal genes	4	49	0.00304291	0.1191357425235775	0.5992029496750597	4	34	0.00216975	9606	Homo sapiens	RETN;FBXO32		R-HSA-9624611;R-HSA-9624624;R-HSA-9625863;R-HSA-9625828
R-HSA-170834	Signaling by TGF-beta Receptor Complex	7	108	0.00670682	0.12188928685287626	0.5992029496750597	35	100	0.00638162	9606	Homo sapiens	CCNC;JUNB;SKIL;LTBP1;SMAD7		R-HSA-2186785;R-HSA-178178;R-HSA-2176417;R-HSA-2176416;R-HSA-2328033;R-HSA-2128994;R-HSA-9730967;R-HSA-173512;R-HSA-2167917;R-HSA-178189;R-HSA-9736966;R-HSA-2186741;R-HSA-2167924;R-HSA-2186747;R-HSA-2395320;R-HSA-9736970;R-HSA-178208;R-HSA-2395328;R-HSA-2167876;R-HSA-178215;R-HSA-178218;R-HSA-173483;R-HSA-173481;R-HSA-9736959;R-HSA-2186767;R-HSA-2186771;R-HSA-9736992;R-HSA-2169046;R-HSA-2176475;R-HSA-2179291;R-HSA-2169050;R-HSA-2187293;R-HSA-2179293;R-HSA-2186780;R-HSA-2106591
R-HSA-2029480	Fcgamma receptor (FCGR) dependent phagocytosis	11	193	0.0119853	0.12366560172346874	0.5992029496750597	23	42	0.00268028	9606	Homo sapiens	VAV3;IGLV6-57;IGLV2-23;IGLV1-44;IGKV4-1;IGKV3-20;IGLV3-19;WASF3;IGLV4-60		R-HSA-2197697;R-HSA-2029469;R-HSA-2029466;R-HSA-2029467;R-HSA-2029272;R-HSA-442592;R-HSA-2029273;R-HSA-2029465;R-HSA-2029270;R-HSA-2029271;R-HSA-1861621;R-HSA-2029268;R-HSA-2029458;R-HSA-2029459;R-HSA-2029457;R-HSA-2029455;R-HSA-2029452;R-HSA-2130194;R-HSA-2029453;R-HSA-2029451;R-HSA-2029449;R-HSA-2029476;R-HSA-2197690
R-HSA-1679131	Trafficking and processing of endosomal TLR	2	16	9.936036763336024E-4	0.1248355245140681	0.5992029496750597	4	7	4.4671346522016594E-4	9606	Homo sapiens	NRROS;CTSB		R-HSA-1678921;R-HSA-1678920;R-HSA-1678927;R-HSA-1678998
R-HSA-8851805	MET activates RAS signaling	2	16	9.936036763336024E-4	0.1248355245140681	0.5992029496750597	3	10	6.381620931716656E-4	9606	Homo sapiens	KRAS		R-HSA-8851877;R-HSA-8851827;R-HSA-8851899
R-HSA-2428933	SHC-related events triggered by IGF1R	2	16	9.936036763336024E-4	0.1248355245140681	0.5992029496750597	1	5	3.190810465858328E-4	9606	Homo sapiens	KRAS		R-HSA-5686318
R-HSA-9028731	Activated NTRK2 signals through FRS2 and FRS3	2	16	9.936036763336024E-4	0.1248355245140681	0.5992029496750597	1	7	4.4671346522016594E-4	9606	Homo sapiens	KRAS		R-HSA-9032067
R-HSA-9634285	Constitutive Signaling by Overexpressed ERBB2	2	16	9.936036763336024E-4	0.1248355245140681	0.5992029496750597	1	8	5.105296745373325E-4	9606	Homo sapiens	KRAS		R-HSA-9634418
[truncated: 981,719 more chars]
